# The Transcriptomics Pain Signature Database

**DOI:** 10.1101/2023.06.16.545337

**Authors:** Sahel Jahangiri Esfahani, Marc Parisien, Calvin Surbey, Luda Diatchenko

**Author notes:** These authors equally contributed to this work (Sahel Jahangiri Esfahani, Marc Parisien).

## Abstract

The availability of convenient tools is critical for the efficient analyses of fast-generated omics-wide-level studies. Here, we describe the creation, characterization, and applications of the Pain Signatures Database (TPSDB), a comprehensive database containing the results of differential gene expression analyses from 338 full transcriptomic datasets for pain-related phenotypes. The database allows searching for a specific gene(s), pathway(s), or SNP(s), or downloading the raw data for hypothesis-free analysis. We took advantage of this unique dataset of multiple pain transcriptomics in several ways. The pathway analyses found the cytokine production regulation and innate immune response the most frequently shared pathways across tissues and conditions. A machine learning-based approach across datasets identified RNA biomarkers for inflammatory and neuropathic pain in rodent dorsal root ganglion (DRG) with high certainty. Finally, functional annotation of pain-related GWAS results demonstrated that differentially expressed genes can be more informative than the general tissue-specific genes from DRG or spinal cord in partitioning heritability analyses.

## supplementary table S1 for "The Transcriptomics Pain Signature Database"

### Sheet: description
sheet	title	size	PMID	URL
A	Pain Genes Database	421	17574758	https://mogilab.ca/wp-content/uploads/2021/07/PainGenesDB_SelectorData.xls
B	Algynomics Pain Research Panel	551	22074755	https://web.archive.org/web/20161112194909/http://algynomics.com/pdf/AlgynomicsPainPanel_v2_540.pdf
C	Human Pain Genetics Database	480	29300278	https://humanpaingenetics.org/hpgdb/
D	Pain Genes 2008	10	18654615
E	Pain Genes 2012	47	22685391
F	Pain Research Forum	94		https://www.painresearchforum.org/resources/pain-gene-resource
G	Gene Ontology "pain"	118		http://download.baderlab.org/EM_Genesets/September_01_2021/Human/symbol/
H	geneRIFs	1667		https://ftp.ncbi.nih.gov/gene/GeneRIF/
I	GeneCards	30*		https://www.genecards.org/Search/Keyword?queryString=pain
J	Comparative Toxicogenomics DB	0*		http://ctdbase.org/detail.go?type=disease&acc=MESH%3aD010146&view=gene
K	Harmonizome "pain" @ CTD	3*		https://maayanlab.cloud/Harmonizome/gene_set/Pain/CTD+Gene-Disease+Associations
L	Final list	2254
* extra genes, not known to sets A-H

### Sheet: A) Pain Genes Database
ABCB1
ABCC3
ABCC4
ACHE
ACP3
ADAM11
ADAMTS5
ADCY1
ADCY5
ADCY8
ADCYAP1
ADCYAP1R1
ADM
ADORA1
ADORA2A
ADORA3
ADRA1A
ADRA2A
ADRA2C
ADRB2
AGER
AGTR2
ALOX12
ALOX5
ANO1
ANXA1
ANXA2
APOE
AQP1
AQP4
ARRB2
ASIC1
ASIC2
ASIC3
AVPR1A
BACE1
BAMBI
BBS1
BBS4
BDKRB1
BDKRB2
BDNF
BHLHE22
BLOC1S6
C5AR1
CACNA1A
CACNA1B
CACNA1E
CACNA1G
CACNA1H
CACNA2D1
CACNB3
CACNG2
CALB1
CALCB
CAMK2A
CAMK4
CASP1
CASP6
CCKBR
CCL21
CCL5
CCR1
CCR2
CCR5
CCR7
CD14
CD274
CD38
CD4
CD40
CDK5
CDK5R1
CHRM1
CHRM2
CHRNA4
CHRNA5
CHRNA7
CHRNB2
CHRNB4
CLOCK
CNGA3
CNR1
CNR2
COL9A1
COMT
CSF2
CSF2RB
CSK
CTSB
CTSS
CX3CR1
CXCR3
CYBB
CYP19A1
DAB1
DAO
DBH
DISC1
DLG2
DLG4
DPP4
DRD1
DRD2
DRD3
DTNBP1
DUSP6
ECE2
EDN1
EDN2
EDNRA
EDNRB
EFNB1
EFNB2
EGR1
ENPP2
EPHX2
ESR1
ESR2
F2R
F2RL1
F2RL3
FMR1
FOSB
FOXN1
FRMPD4
FSTL1
FYN
GABBR1
GABBR2
GABRB3
GABRD
GABRG2
GABRR1
GAD2
GAL
GALR1
GALR2
GFAP
GFRA2
GJA1
GLA
GLRA3
GNAO1
GNAQ
GNAZ
GPR3
GPR55
GPR84
GRIA1
GRIA2
GRIK1
GRIN1
GRIN2A
GRIN2B
GRIN2D
GRIN3A
GRK2
GRK3
GRK5
GRK6
GRM2
GRM4
GRM5
GRN
GUCY1B1
H4C12
HCN1
HCN2
HCRT
HDAC4
HDC
HINT1
HLA-DQB1
HMOX2
HOXB8
HRH1
HRH2
HRH3
HTR1A
HTR1B
HTR2A
HTR3A
IAPP
ICA1
IDO1
IFNG
IFNGR1
IKBKE
IL10
IL17A
IL18
IL1R1
IL1RAP
IL1RL1
IL4
IL6
IL6ST
IRF8
ITPR1
KCNA1
KCND2
KCNIP3
KCNJ3
KCNJ5
KCNJ6
KCNJ9
KCNK10
KCNK18
KCNK2
KCNK3
KCNK9
KCNQ2
KCNT1
KIF1A
KIT
KLF11
KLF7
L1CAM
LCN2
LEP
LEPR
LGALS1
LMX1B
LPAR1
LPAR3
LPAR5
LRP1
LTB4R
LXN
LYN
LYST
MAP2K1
MAP2K3
MAP3K8
MAP6
MAPK1
MAPK10
MAPK3
MAPK8
MAPK9
MAPT
MC1R
MGLL
MICOS10-NBL1
MIF
MME
MMP24
MMP9
MRGPRE
MYD88
NBL1
NCAM1
NDN
NEDD4L
NF1
NFE2L2
NFKB1
NGF
NGFR
NLGN2
NMU
NMUR2
NOS1
NOS2
NOS3
NOX1
NOX4
NPB
NPEPPS
NPPC
NPTX1
NPY
NPY1R
NR1H2
NR2C2
NR2F6
NT5E
NTF4
NTRK1
NTS
NTSR1
NTSR2
OPRD1
OPRK1
OPRL1
OPRM1
OSM
OXT
P2RX2
P2RX3
P2RX4
P2RX7
P2RY1
P2RY12
P2RY2
PAK5
PCSK2
PCSK6
PDYN
PENK
PER1
PER2
PICK1
PIK3CG
PIP5K1A
PIP5K1C
PIRT
PLCB1
PLCB3
PLCB4
PLCL1
PLP1
PMP22
PNOC
POMC
POR
PPARA
PPP1R9B
PRKAA2
PRKAR1B
PRKCA
PRKCB
PRKCD
PRKCE
PRKCG
PRKG1
PRL
PRLHR
PRLR
PRNP
PROK2
PROKR1
PRX
PTAFR
PTGDR
PTGDS
PTGER1
PTGER2
PTGER3
PTGER4
PTGES
PTGFR
PTGIR
PTGS1
PTGS2
PTH2R
PTN
PTPN6
PTPRZ1
RABGGTA
RAG1
RAG2
RAMP1
RELN
RET
RGS4
RGS9
RPS6KA3
RUNX1
S100A10
S100B
S1PR3
SCN10A
SCN11A
SCN2B
SCN9A
SERPINA3
SESN2
SHC1
SLC12A2
SLC12A5
SLC12A6
SLC15A2
SLC17A6
SLC17A7
SLC17A8
SLC32A1
SLC6A1
SLC6A2
SLC6A4
SLC6A6
SOD2
SPHK2
SPP1
SRD5A1
SRR
SSTR4
ST8SIA1
STARD13
STK39
STOML3
STX1A
SYN2
TAC1
TACR1
TAFA4
TAMALIN
TH
THBS4
TLR2
TLR3
TLR4
TLR5
TLR9
TNF
TNFRSF1A
TNFRSF1B
TRPA1
TRPM2
TRPM3
TRPM8
TRPV1
TRPV3
TRPV4
TYRP1
UCHL1
UCP2
VIP
YY1
ZEB2

### Sheet: B) Algynomics Pain Res Panel
ABCB1
ACE
ACE2
ACP3
ACSL1
ADCY7
ADCYAP1
ADCYAP1R1
ADORA1
ADORA2A
ADORA2B
ADORA3
ADRA1A
ADRA1B
ADRA1D
ADRA2A
ADRA2C
ADRB1
ADRB2
ADRB3
AGER
AGPAT1
AGT
AGTR1
AGTR2
AKR1B10
ALOX12
ANXA1
ANXA2
APP
ARL5B
ARRB1
ARRB2
ARTN
ASIC1
ASIC2
ASIC3
ASIC4
ATF1
ATF3
ATF6B
ATP1A1
ATP1B3
ATP2B1
ATP6V1A
ATP6V1B2
ATP6V1G2
AVPR1A
AVPR1B
AVPR2
BDKRB1
BDKRB2
BDNF
BTG2
C6ORF15
CA8
CACNA1A
CACNA1B
CACNA2D1
CACNA2D2
CACNA2D3
CACNA2D4
CACNG2
CALCA
CALCRL
CALM2
CAMK2A
CAMK2B
CAMK4
CAT
CCHCR1
CCK
CCKAR
CCKBR
CCL2
CCL3
CCL4
CCL5
CCR1
CCR2
CDK5
CDK5R1
CDKN1A
CHRM1
CHRM2
CHRM3
CHRM4
CHRM5
CHRNA4
CHRNA5
CHRNA6
CHRNB2
CHUK
CLCN6
CNR1
CNR2
COL11A2
COMT
COQ10A
CPN1
CREB1
CRH
CRHBP
CRHR1
CRHR2
CRYAA
CSNK1A1
CSNK1E
CTSD
CX3CL1
CX3CR1
CXCL5
CXCL8
CXCR4
CYBB
CYP19A1
CYP2C9
CYP2D6
CYP2E1
CYP3A4
DBH
DBI
DDC
DDR1
DDX24
DDX39B
DHX16
DPP4
DRD1
DRD2
DRD3
DRD4
DRD5
DRGX
EDN1
EDNRA
EDNRB
EFNB1
EFNB2
EGF
EGFL8
EGFR
EGR1
EGR3
ELP1
EPB41L2
EPHB1
EPHB2
EPHB3
EPHB4
EPHB6
EPHX1
EPHX2
ERBB2
ERBB4
EREG
ESR1
ESR2
ETV1
EZR
F2R
F2RL1
F2RL2
F2RL3
FAAH
FGF2
FKBP5
FKBPL
FLOT1
FMR1
FOS
FPR2
GABARAPL1
GABBR1
GABRA2
GABRA4
GABRA6
GABRB1
GABRB2
GABRB3
GABRD
GABRG2
GABRG3
GAD1
GAD2
GAL
GALR1
GALR2
GALR3
GBP1
GBP2
GCH1
GDNF
GFRA2
GH1
GHR
GHRHR
GLRA1
GLRA2
GLRA3
GLRA4
GLRB
GNAO1
GNAZ
GNB3
GNG5
GPSM3
GPX4
GRIA1
GRIA2
GRIA3
GRIA4
GRIK1
GRIN1
GRIN2A
GRIN2B
GRIN3B
GRK3
GRK4
GRK5
GRK6
GRK7
GRM1
GRP
GSTT1
GTF2H4
HCN2
HCP5
HDC
HIF1A
HLA-A
HLA-B
HLA-C
HLA-DMB
HLA-DOB
HLA-DPB1
HLA-DQA1
HLA-DQB1
HLA-DQB2
HLA-DRB5
HLA-E
HMGB1
HNRNPD
HNRNPU
HRH1
HRH2
HSD17B8
HSP90AA1
HSP90AB1
HSPA8
HSPA9
HTR1A
HTR1B
HTR2A
HTR2B
HTR2C
HTR3A
HTR3B
HTR3E
IAPP
IER3
IFNG
IFNGR1
IFRD1
IGF1
IKBKB
IL10
IL13
IL17A
IL1A
IL1B
IL1RN
IL2
IL21R
IL22RA1
IL22RA2
IL2RA
IL2RB
IL33
IL4
IL5
IL6
IL7R
ITGAM
JPT1
JUN
KCNA2
KCNIP3
KCNJ11
KCNJ3
KCNJ5
KCNJ6
KCNJ8
KCNJ9
KCNK2
KCNS1
KCTD17
KLK1
KLKB1
KRAS
LAMTOR3
LIPM
LLGL1
LST1
LTA
LTB
MAOA
MAOB
MAP2K1
MAPK1
MAPK11
MAPK13
MAPK14
MAPK3
MC1R
MC4R
MCCD1
MCF2L
MDC1
MECP2
MICA
MICB
MME
MMP24
MMP9
MPDZ
MPO
MPZ
MRGPRD
MSN
MTDH
MTHFR
MUC21
MUCL3
NBL1
NCR3
NDN
NFKBIA
NFKBIL1
NFKBIZ
NGF
NGFR
NLRP12
NLRP3
NOS1
NOS2
NOS3
NOTCH4
NOVA1
NPY
NPY1R
NPY2R
NPY5R
NPY6R
NQO1
NR2F6
NR3C1
NR4A1
NRG1
NRM
NTF3
NTRK1
NTRK2
NTRK3
NTSR1
NTSR2
OPRD1
OPRK1
OPRL1
OPRM1
OSM
OXT
OXTR
P2RX2
P2RX3
P2RX4
P2RX5
P2RX7
P2RY1
P2RY12
P2RY13
P2RY2
P2RY4
P2RY6
PACSIN1
PATJ
PAWR
PBX2P1
PDGFB
PDYN
PENK
PICK1
PIK3CA
PIK3CB
PIK3CG
PIP5K1A
PIP5K1B
PIP5K1C
PITX3
PLA2G4A
PLA2G4B
PLAUR
PLCB3
PLCG1
PNMT
PNOC
POMC
POU5F1
PPARA
PPARG
PPP1R1B
PPP3CA
PPP3CC
PPP3R1
PPP3R2
PPT2
PRKAA2
PRKACA
PRKACB
PRKAG2
PRKAR1B
PRKCD
PRKCE
PRKCG
PRKD1
PRKD3
PRKG1
PRL
PRLR
PROK2
PROKR1
PRRT1
PRX
PSMB8
PSMB9
PSORS1C1
PTGER1
PTGER2
PTGER3
PTGER4
PTGIR
PTGS1
PTGS2
PYY
RAB5A
RACK1
RAD52
RAG1
RAP1A
RBMXL2
RELA
RET
RGS2
RGS4
RING1
RNF5
RPS18
RUNX1
RUNX2
RUNX3
RXRB
S100A10
S100A12
S100B
SC5D
SCD
SCN10A
SCN11A
SCN1A
SCN2A
SCN3A
SCN5A
SCN8A
SCN9A
SET
SFTA2
SGK1
SIGMAR1
SLC12A2
SLC12A5
SLC17A6
SLC17A7
SLC17A8
SLC18A2
SLC1A3
SLC29A1
SLC32A1
SLC39A7
SLC44A4
SLC6A1
SLC6A11
SLC6A13
SLC6A2
SLC6A3
SLC6A4
SOD2
SPARC
SPP1
SPTLC1
STAU1
STAU2
TAAR1
TAAR2
TAAR5
TAAR6
TAAR8
TAAR9
TAC1
TACR1
TACR2
TACR3
TAP1
TAP2
TCF19
TCIRG1
TGFB1
TH
TLR2
TLR4
TMSB10
TMSB4X
TNF
TNFAIP3
TNXB
TPH2
TRIM10
TRIM15
TRIM26
TRIM31
TRIM40
TRPA1
TRPM8
TRPV1
TRPV2
TRPV3
TRPV4
TUBB2A
TYRP1
UGT2B7
VARS1
VDR
VEGFA
VPS4A
VPS4B
VPS52
WLS
WNK1
XDH
YWHAZ
ZFAND5
ZFAND6

### Sheet: C) Human Pain Genetics Database
ABAT
ABCB1
ABCC2
ABCC4
ACAN
ACAP2
ACE
ACE2
ACO1
ACTN4
ADAMTS4
ADAMTS5
ADAMTSL1
ADARB2
ADCYAP1R1
ADH1B
ADORA2A
ADORA2A-AS1
ADRA1A
ADRA1D
ADRA2A
ADRB1
ADRB2
AMIGO3
ANAPC4
ANKK1
AOC1
APOE
AQP2
AQP5-AS1
ARID4A
ARL14EP
ARL14EP-DT
ARMC12
ARRB2
ARVCF
ASTN1
ASTN2
ASTN2-AS1
ATF7
ATF7-NPFF
ATP2C2
ATP2C2-AS1
ATXN1
AVPR1A
B2M
BAHCC1
BBX
BDNF
BDNF-AS
BMP6
BPIFC
BUD23
C1orf167
C7orf50
C8orf34
CACNA1A
CACNA1E
CACNA2D1
CACNA2D2
CACNA2D3
CACNB2
CACNG2
CALCA
CALCRL
CAMK4
CARF
CASC16
CASZ1
CBR3
CBR3-AS1
CBS
CCDC190
CCR2
CD247
CDCA3
CDH12
CDH18
CEP120
CFAP418-AS1
CFDP1
CHRM2
CHRM3
CHRNA1
CHRNA3
CHRNA5
CLIC5
CLOCK
CNR1
COL4A1
COL5A1
COMT
COX7B2
CP
CRHBP
CRHR2
CTNNA2
CTNNA3
CTSG
CYP19A1
CYP1A2
CYP2B6
CYP2C19
CYP2D6
CYP3A4
CYP3A5
DBH
DBH-AS1
DCC
DCDC1
DCLRE1C
DMD
DNAJA3
DRD2
DRD3
DYNC1I1
ECM1
EDN1
EDNRA
EDNRB
EFNB2
ELAC2
ENPP1
EREG
ESR1
ESR2
ESRRB
EXD3
EYA1
F2
F5
FAAH
FAF1
FAF2
FGF10
FGF13
FGF3
FHL5
FKBP5
FNDC3B
FOXP2
FSHR
GABRA3
GABRB1
GABRB2
GABRQ
GABRR1
GBP1
GCH1
GDF5
GNAS
GNB3
GPD2
GPER1
GRIA1
GRIA3
GRIN2A
GRK3
GRK5
GRM7
GSDMC
HCG20
HCRTR1
HCRTR2
HIC1
HPSE2
HTR1A
HTR1B
HTR2A
HTR2A-AS1
HTR2C
HTR3A
HTR3B
HTRA1
ICA1L
ICAM1
IFNG
IFRD1
IL10
IL10RB
IL12B
IL13
IL16
IL18R1
IL18RAP
IL19
IL1A
IL1B
IL1R1
IL1R2
IL1RN
IL37
IL4
IL6
IL6-AS1
IL9
ILRUN
INHBA
INHBA-AS1
INSR
IQGAP1
IRAG1
ITGB5
JAKMIP3
KCNA1
KCNB2
KCND2
KCND3
KCNG4
KCNJ3
KCNJ6
KCNJ6-AS1
KCNK2
KCNK5
KCNK9
KCNN3
KCNQ3
KCNS1
KDR
KIAA0040
KNDC1
KSR2
LAMB3
LINC00342
LINC00842
LINC00880
LINC01347
LINC01572
LINC02029
LINC02641
LOC100287329
LOC101448202
LOC101926964
LOC101927025
LOC101927066
LOC101927995
LOC101929309
LOC102724058
LOC105369501
LOC105369944
LOC105370011
LOC105370032
LOC105370575
LOC105370955
LOC105371394
LOC105371720
LOC105371818
LOC105372112
LOC105373313
LOC105373370
LOC105373786
LOC105373891
LOC105375078
LOC105375350
LOC105375457
LOC105375567
LOC105375629
LOC105375630
LOC105375655
LOC105375836
LOC105375897
LOC105375922
LOC105376032
LOC105376225
LOC105376360
LOC105376611
LOC105377013
LOC105377703
LOC105377864
LOC105377951
LOC105377986
LOC105378316
LOC105378525
LOC105378606
LOC105378841
LOC105379109
LOC105379318
LOC107984174
LOC107984500
LOC107985507
LOC107986766
LOC107986832
LOC107986931
LOC112267867
LOC112267956
LOC112268279
LOC112268294
LOC349160
LRFN5
LRP1
LTA
MACC1
MACC1-AS1
MAML3
MAOB
MAP2K1
MAPK1
MAPK10
MAPK14
MARCHF4
MEF2D
MEFV
MGC4859
MIR4713HG
MLLT10
MMP17
MMP9
MPDZ
MPPED2
MSC-AS1
MSH2
MTDH
MTHFD1
MTHFR
MTR
MTRR
MYD88
MYT1L
NAP1L1
NCAM1
NCOR2
NEDD4L
NF1
NFKBIA
NFKBIL1
NGF-AS1
NGFR
NMT1
NNMT
NOS1
NOS2
NOS3
NOTCH3
NPSR1
NPSR1-AS1
NR3C1
NRIP1
NRP1
NSD1
NSRP1
NTRK1
NTSR1
NUMB
OPRD1
OPRK1
OPRM1
OTUD6B-AS1
P2RX7
PACERR
PATJ
PATL2
PAX5
PCP2
PCSK6
PDGFC
PDYN
PDYN-AS1
PGR
PHACTR1
PHF20
PIK3C2G
PJA2
PLCE1
POC5
POLE
POLR1C
POMC
PON1
PRDM16
PRKCA
PRKG1
PRKN
PTGS1
PTGS2
PTPRD
PTX3
RABGAP1L
RAMP1
RETN
RGS12
RNF123
RNF213
RORA
RSU1
RUNX2
SCN10A
SCN11A
SCN1A
SCN1A-AS1
SCN5A
SCN9A
SCNN1A
SDK1
SERPINA6
SFRP1
SHMT1
SIGMAR1
SLC10A7
SLC11A2
SLC17A8
SLC24A3
SLC35D2
SLC35F1
SLC39A8
SLC6A2
SLC6A3
SLC6A4
SMAD3
SMG6
SNAP25
SNX8
SOD2
SORCS3
SOX5
SOX6
SP4
SPECC1L
SPECC1L-ADORA2A
SPOCK2
SPON1
STAG1
STAT6
STX1A
SUGCT
SUV39H2
SVEP1
SYN3
SYNE1
SYT16
TAAR1
TAAR2
TAC1
TACR1
TAOK3
TCL1A
TF
TFRC
TG
TGFB1
TH
TIMP3
TIPIN
TLL2
TLR2
TLR4
TMEM165
TNF
TNFRSF11B
TNFRSF1A
TNFRSF1B
TPH1
TPH2
TRA
TRMT9B
TRPA1
TRPC1
TRPC4
TRPC7
TRPC7-AS2
TRPM6
TRPM8
TRPV1
TRPV2
TRPV3
TRPV4
TSPO
TXNRD2
UFL1-AS1
UGT2B7
UTRN
UTS2
VDR
VEGFA
VEPH1
WWP2
YAP1
ZNF429
ZNF555
ZSCAN20
ZSCAN25

### Sheet: D) Pain Genes 2008
ABCB1
COMT
CYP2D6
FAAH
GCH1
MC1R
OPRD1
OPRM1
TRPA1
TRPV1

### Sheet: E) Pain Genes 2012
ABLIM3
ACTR2
ADD1
AKIRIN1
ANKRD7
AOX1
APOA1
CCNO
CHRNA4
CHST15
CNTN3
CREB1
CRY2
DHRS2
DLG4
ECRG4
EIF1
GAP43
GP5
HSP90B1
ITPKB
KCTD13
KRR1
LUC7L3
MAPK8IP3
MARCKSL1
MED6
MTDH
MYLIP
NAALAD2
NCALD
NUMA1
PDE2A
PTPRK
REG1A
RFTN1
RPS11
SEZ6L
SRP72
STAT2
TAL1
TNFSF11
TRAF4
TRIM29
TTN
ZFPM2
ZNF131

### Sheet: F) Pain Research Forum
ABCB1
ADRA2C
ADRB1
ADRB2
ARVCF
ATL1
ATP1A2
BDNF
CACNA1A
CACNA1E
CACNA2D3
CACNG2
CCT5
COMT
CRHBP
CSNK1D
CXCL8
CYP2D6
DNMT1
EDNRA
ELP1
ESR1
FAAH
GCH1
HCRTR2
HLA-B
HLA-DQ
HTR1A
HTR2A
HTR2C
HTR3B
IL10
IL13
IL16
IL1A
IL1B
IL1R1
IL1R2
IL1RN
IL6
KCNJ3
KCNJ6
KCNK18
KCNK9
KCNN3
KCNS1
KIF1A
LRP1
MAOA
MAOB
MC1R
MEFV
MTDH
MYT1L
NFKB1A
NGF
NOS3
NRXN3
NTRK1
OPRD1
OPRM1
POMC
PRDM16
PRRT2
PTGS2
RAB7A
RETREG1
RHBDF2
SCN10A
SCN11A
SCN1A
SCN2A
SCN4A
SCN9A
SEPTIN9
SERPINA6
SLC2A1
SLC6A3
SLC6A4
SPTLC1
SPTLC2
STX1A
TAOK3
TGFB1
TNF
TNFRSF1B
TRPA1
TRPM8
TRPV1
TRPV3
TSPAN2
UGT2B7
WNK1
ZNF429

### Sheet: G) Gene Ontology "pain"
ACP3
ADCYAP1
ADORA1
ADRA2C
ALOXE3
ANO1
ARRB2
ASIC3
ATPSCKMT
BACE1
BDKRB1
CACNB3
CALCA
CAPN2
CCK
CCL2
CCL3
CCN3
CCR2
CDK5
CHRNA4
CHRNB2
CNR1
CNR2
COMT
CRH
CXCL12
CXCR4
DBH
EDN1
EDNRB
EPHB1
F2R
FABP5
FYN
GCH1
GIP
GJA4
GRIN2A
GRIN2D
GRM1
HOXB8
HOXD1
HTR2A
IAPP
IL10
IL12B
ITGA2
KCNA1
KCNA2
KCND2
KCNK4
LPAR5
LXN
MAPK1
MAPK3
MC1R
MECP2
MGLL
MME
MMP24
MRGPRX2
MTOR
NIPSNAP1
NLGN2
NMU
NMUR2
NPY2R
NR2F6
NTRK1
NTSR1
OPRD1
OPRK1
OPRL1
OPRM1
OPRPN
OXT
P2RX2
P2RX3
P2RX4
P2RX7
P2RY1
PENK
PHF24
PIRT
POMK
PRDM12
PRKCG
PROK2
PTAFR
PTGES
PTGS2
RELN
RET
RETREG1
SCN10A
SCN11A
SCN1A
SCN3B
SCN9A
SLC6A2
SLC9A1
SMR3A
SMR3B
TAC1
TACR1
TAFA4
THBS1
TMEM100
TMEM120A
TRPA1
TRPV1
TSPO
UCHL1
UCN
VIP
VWA1
ZFHX2

### Sheet: H) geneRIFs
AARS1
ABAT
ABCB1
ABCC4
ABCC8
ABCG2
ABL1
ACAN
ACE
ACE2
ACHE
ACO1
ACO2
ACP3
ACP5
ACSL1
ACSL5
ACTA2
ACTB
ADAM10
ADAM11
ADAM17
ADAMTS4
ADAMTS5
ADARB1
ADCY1
ADCY5
ADCY9
ADCYAP1
ADCYAP1R1
ADGRB1
ADGRL1
ADH4
ADH5
ADIPOQ
ADIPOR1
ADM
ADORA1
ADORA2A
ADORA2B
ADORA3
ADRA1A
ADRA1B
ADRA2A
ADRA2B
ADRA2C
ADRB1
ADRB2
ADRB3
AFG3L2
AGER
AGO2
AGRN
AGT
AGTR1
AGTR2
AHSG
AIF1
AIFM1
AIRE
AKAP12
AKAP5
AKR1B1
AKT1
AKT3
ALB
ALDH2
ALOX12
AMACR
AMOT
AMY1A
ANGPTL4
ANK3
ANKK1
ANO1
ANO10
ANO3
ANO6
ANTXR2
ANXA1
ANXA10
ANXA2
ANXA3
ANXA6
AOAH
AOC1
APBB2
APEX1
APLN
APLNR
APOC3
APOE
APP
APTX
AQP1
AQP4
AQP9
AR
ARC
AREG
ARHGEF10
ARIH1
ARRB1
ARRB2
ARTN
ASIC1
ASIC2
ASIC3
ASTN2
ATAD3A
ATF2
ATF3
ATF4
ATL1
ATL3
ATM
ATOH7
ATP1A1
ATP1A2
ATP1A3
ATP1B3
ATP2B1
ATP2B2
ATP6
ATP6V0D2
ATP7A
ATP8
ATPSCKMT
AURKB
AVIL
AVP
AVPR1A
AVPR1B
AXL
AZU1
B2M
BACE1
BAG3
BANK1
BAX
BBS1
BBS4
BCHE
BCL2
BDKRB1
BDKRB2
BDNF
BECN1
BEGAIN
BEST1
BHLHA9
BHLHE22
BICD2
BLK
BLOC1S2
BMP2
BMP7
BNIP3L
BRAF
BRD8
BSCL2
BSG
C11orf80
C1QB
C3
C3AR1
C5
C5AR1
C5AR2
C8orf44-SGK3
C9orf72
CA1
CA2
CA8
CACNA1A
CACNA1B
CACNA1C
CACNA1D
CACNA1E
CACNA1G
CACNA1H
CACNA1I
CACNA2D1
CACNA2D3
CACNB3
CACNG2
CALB1
CALB2
CALCA
CALCB
CALCR
CALCRL
CALHM1
CAMK1
CAMK2A
CAMK2D
CAMK4
CAMKK2
CAPN1
CAPN2
CARM1
CARNS1
CARTPT
CASK
CASP1
CASP3
CASP6
CASP8
CASP9
CAT
CAV1
CBL
CBLB
CBLN1
CBS
CCK
CCKAR
CCKBR
CCL1
CCL11
CCL13
CCL17
CCL2
CCL21
CCL22
CCL3
CCL3L3
CCL4
CCL5
CCN2
CCND1
CCNH
CCR1
CCR2
CCR4
CCR5
CCT5
CD14
CD163
CD1A
CD1E
CD274
CD28
CD40
CD40LG
CD44
CD74
CD80
CD83
CD86
CD93
CDH1
CDH23
CDH5
CDK4
CDK5
CDK5R1
CDK5R2
CDK6
CDKL5
CEBPB
CEP72
CFLAR
CGB3
CHAT
CHCHD10
CHI3L1
CHL1
CHMP1A
CHRM1
CHRM2
CHRM4
CHRNA10
CHRNA3
CHRNA4
CHRNA5
CHRNA7
CHRNA9
CHRNB2
CIB2
CKB
CKM
CLCN1
CLCN3
CLDN5
CLEC11A
CLOCK
CLU
CMKLR1
CNDP1
CNGA3
CNGB1
CNR1
CNR2
CNTF
CNTN1
CNTN2
CNTNAP2
COA7
COL11A2
COL1A1
COL27A1
COL2A1
COL6A5
COL9A1
COLQ
COMP
COMT
CORT
COX2
COX20
CPA1
CPA3
CPEB1
CRCP
CREB1
CREBBP
CRH
CRHBP
CRHR1
CRHR2
CRP
CRTC1
CRYAB
CSF1
CSF2
CSF2RA
CSF3
CSF3R
CSHL1
CSNK1D
CSRP2
CSRP3
CST3
CSTF2
CTBP2
CTDP1
CTH
CTLA4
CTNNB1
CTNND1
CTSB
CTSE
CTSG
CTSS
CTSV
CUTA
CX3CL1
CX3CR1
CXCL1
CXCL10
CXCL12
CXCL13
CXCL14
CXCL2
CXCL3
CXCL5
CXCL6
CXCL8
CXCR1
CXCR2
CXCR3
CXCR4
CXCR5
CYBA
CYBB
CYLD
CYP11A1
CYP19A1
CYP1A1
CYP24A1
CYP2A6
CYP2C19
CYP2C8
CYP2D6
CYP2J2
CYP3A4
CYP3A5
CYP7B1
CYTB
DAB1
DAO
DBH
DCC
DCTN1
DCTN2
DDC
DDIT3
DDX20
DGKB
DHH
DIAPH1
DIAPH3
DISC1
DLG2
DLG3
DLG4
DLX5
DMD
DMPK
DNAH10
DNM1L
DNM2
DNMT1
DNMT3A
DNMT3B
DOK3
DPP3
DPP4
DPYSL2
DPYSL3
DPYSL5
DRD1
DRD2
DRD3
DRD4
DRD5
DRGX
DSCAML1
DST
DTX1
DUSP1
DUSP5
DUSP6
DVL2
DYNC1H1
EBF2
ECE1
EDN1
EDN2
EDN3
EDNRA
EDNRB
EFHC1
EFNB1
EFNB2
EGF
EGFR
EGLN2
EGR1
EGR2
EHMT2
EIF2AK3
EIF4E
EIF4EBP1
EIF4G2
ELANE
ELAVL1
ELAVL2
ELAVL4
EMX2
ENO1
ENO2
ENPP2
ENTPD1
ENTPD3
EP300
EP400
EPAS1
EPHA5
EPHA6
EPHA8
EPHB1
EPHB4
EPHX1
EPHX2
EPS8
EPS8L2
ERAL1
ERBB4
ERCC2
EREG
ERGIC1
ERN1
ESM1
ESR1
ESR2
ESRRB
ETFDH
ETV6
EZH2
F12
F2
F2R
F2RL1
F2RL3
F5
F8
FAAH
FABP3
FABP5
FABP7
FAS
FBLN1
FBLN5
FBXO3
FBXO7
FCAMR
FCER1G
FCGR1A
FCGR2B
FDX1
FDXR
FERMT1
FFAR1
FGA
FGB
FGD4
FGF13
FGF2
FGF23
FGFR1
FGFR2
FGFR3
FGG
FGR
FIG4
FKBP1A
FKBP5
FLRT3
FLT1
FLVCR1
FMR1
FN1
FNDC5
FOS
FOSB
FOXA1
FOXK2
FOXO1
FOXO3
FOXP2
FOXP3
FPR2
FSHR
FTO
FYN
FZD3
FZR1
GABBR1
GABBR2
GABRA1
GABRA2
GABRA3
GABRA4
GABRA5
GABRA6
GABRB2
GABRB3
GABRD
GABRE
GABRG2
GABRQ
GABRR1
GAD1
GAD2
GADD45A
GAL
GALR1
GALR2
GALR3
GAMT
GAN
GAP43
GAPDH
GARS1
GAS6
GAST
GATA2
GBA
GBF1
GC
GCH1
GDAP1
GDF10
GDF15
GDF5
GDNF
GFAP
GFRA1
GFRA2
GFRA3
GHRH
GHRL
GHSR
GJA1
GJA4
GJB1
GJC3
GJD2
GLA
GLI1
GLO1
GLP1R
GLRA1
GLRA3
GNAI1
GNAI2
GNAO1
GNAS
GNB3
GNE
GP1BA
GP6
GPBAR1
GPC4
GPC5
GPER1
GPR132
GPR151
GPR156
GPR18
GPR3
GPR34
GPR35
GPR37
GPR55
GPR65
GPR68
GPS1
GPX1
GPX4
GPX7
GRIA1
GRIA2
GRIA3
GRIA4
GRIK1
GRIK2
GRIN1
GRIN2A
GRIN2B
GRIN2D
GRIN3A
GRIP1
GRK2
GRK6
GRM1
GRM2
GRM3
GRM4
GRM5
GRM7
GRM8
GRN
GRP
GRPR
GSK3B
GSN
GSTM1
GSTP1
GSTZ1
GUCY1B1
H2AZ1
H2AZ2
HARS1
HAVCR1
HBB
HCAR2
HCN1
HCN2
HCRT
HCRTR1
HCRTR2
HDAC1
HDAC2
HDAC4
HDAC6
HDC
HES1
HFE
HGF
HGS
HIF1A
HINT1
HIPK2
HIVEP3
HK1
HLA-A
HLA-B
HLA-DQB1
HLA-DRB1
HMBS
HMGB1
HMGCS1
HMGCS2
HMOX1
HMOX2
HNMT
HNRNPH1
HOMER1
HOXA6
HOXB8
HP
HPCAL4
HPSE
HPSE2
HRH1
HRH2
HRH3
HRH4
HSPA1A
HSPA4
HSPA5
HSPB1
HSPB3
HSPB7
HSPB8
HSPD1
HSPG2
HTR1A
HTR1B
HTR1D
HTR2A
HTR2B
HTR2C
HTR3A
HTR3B
HTR4
HTR5A
HTR6
HTR7
HYDIN
ICA1
ICAM1
ID2
IDO1
IFIH1
IFNG
IFNGR1
IGF1
IGF1R
IGF2
IGFBP3
IGFBP5
IGHMBP2
IKBKB
IKBKE
IKZF1
IL10
IL13
IL17A
IL18
IL18R1
IL1A
IL1B
IL1R1
IL1R2
IL1RL1
IL1RN
IL2
IL23A
IL24
IL3
IL31
IL31RA
IL33
IL37
IL4
IL5
IL6
IL6R
IL6ST
IL7
INF2
INHBB
INS
INSR
IREB2
IRF3
IRF4
IRF5
IRF8
IRS1
IRS2
ISL1
ITCH
ITGA6
ITGAD
ITGAL
ITGAM
ITGAX
ITGB1
ITGB2
ITGB3
ITGB8
ITLN1
ITPR1
JAG1
JAK1
JAK2
JMJD6
JUN
JUNB
KALRN
KARS1
KCNA2
KCNA4
KCNC4
KCND2
KCND3
KCNG4
KCNIP3
KCNJ10
KCNJ11
KCNJ2
KCNJ3
KCNJ6
KCNJ9
KCNK1
KCNK10
KCNK18
KCNK2
KCNK3
KCNK9
KCNMA1
KCNMB3
KCNMB4
KCNN3
KCNN4
KCNQ2
KCNQ3
KCNQ5
KCNS1
KCNT1
KCNU1
KDM4A
KDM4B
KDR
KIF17
KIF1A
KIF1B
KIF2A
KIF5A
KIF5B
KISS1
KIT
KL
KLF11
KLF15
KLF7
KLK7
KMO
KMT2A
KPNA4
L1CAM
LAMA5
LAPTM5
LATS1
LBP
LCN2
LDLR
LDLRAD3
LEP
LEPR
LGALS1
LGALS3
LGI1
LIF
LIMK1
LIMK2
LITAF
LLGL1
LMNA
LMX1B
LOC102724560
LPA
LPAR1
LPAR3
LPAR5
LPIN1
LRFN5
LRG1
LRIG2
LRIG3
LRP1
LRP8
LRPPRC
LRRN4
LRRTM1
LRSAM1
LTA
LTBP1
LTF
LXN
LYN
LYST
LYZ
MAF
MAFB
MAG
MAGI1
MAOA
MAOB
MAP1LC3A
MAP2K3
MAP2K4
MAP3K1
MAP3K12
MAP3K4
MAP3K7
MAPK1
MAPK11
MAPK14
MAPK3
MAPK6
MAPK7
MAPK8
MAPK8IP3
MAPK9
MAPT
MARS1
MARVELD2
MAS1
MAT2B
MAVS
MBD1
MC1R
MC4R
MCAT
MCM3AP
MCOLN3
MDK
MDM2
MECP2
MEF2D
MEFV
MEIS1
MEN1
MEP1A
MET
MFAP4
MFF
MFN2
MGLL
MGMT
MGP
MICOS10-NBL1
MIF
MIOX
MITF
MLKL
MLXIPL
MME
MMP1
MMP12
MMP13
MMP2
MMP24
MMP3
MMP9
MOG
MORC2
MPDZ
MPO
MPV17
MPZ
MRGPRD
MRGPRE
MRGPRX1
MRGPRX2
MRGPRX3
MRGPRX4
MS4A2
MSX2
MTDH
MTHFD1
MTHFR
MTM1
MTNR1A
MTNR1B
MTO1
MTOR
MTR
MTRFR
MTRR
MUC16
MUSK
MYC
MYCBP2
MYD88
MYH14
MYO1A
MYO6
MYO7A
MYOT
MZB1
MZF1
NAAA
NAGLU
NAMPT
NAPEPLD
NBEA
NBL1
NCAM1
ND1
ND2
ND4
ND5
ND6
NDFIP1
NDFIP2
NDN
NDRG1
NDRG2
NDUFA1
NDUFAF5
NDUFB11
NDUFS1
NDUFS2
NECAB2
NEDD4
NEDD4L
NEFH
NEFL
NETO2
NEU1
NEUROD1
NF1
NFASC
NFAT5
NFATC2
NFE2
NFE2L2
NFKB1
NGF
NGFR
NGLY1
NIPSNAP1
NLGN1
NLGN2
NLN
NLRC4
NLRP2
NLRP3
NMB
NMBR
NMUR1
NMUR2
NNAT
NNMT
NOS1
NOS2
NOS3
NOTCH1
NOTCH3
NOTCH4
NOX1
NOX4
NPAS4
NPB
NPBWR1
NPFF
NPFFR2
NPPA
NPPB
NPPC
NPR1
NPS
NPSR1
NPTX1
NPY
NPY1R
NPY2R
NQO1
NR1H2
NR1I2
NR2C2
NR3C1
NR3C2
NRCAM
NREP
NRG1
NRG4
NRIP1
NRN1
NRP1
NRTN
NRXN1
NRXN2
NT5E
NTF3
NTN1
NTN4
NTRK1
NTRK2
NTRK3
NTS
NTSR1
NTSR2
NUMB
NUP98
OCA2
OCLN
OGA
OGG1
OPA1
OPA3
OPN4
OPRD1
OPRK1
OPRL1
OPRM1
OSM
OSMR
OTOF
OXT
OXTR
P2RX1
P2RX2
P2RX3
P2RX4
P2RX7
P2RY1
P2RY12
P2RY2
P2RY6
PAEP
PAK1
PAK5
PANX1
PANX2
PANX3
PAPPA
PAPPA2
PARP1
PAWR
PCP4
PCSK2
PCSK6
PCSK9
PDCD1
PDE10A
PDE11A
PDE9A
PDK2
PDK3
PDK4
PDYN
PECAM1
PELI1
PENK
PER1
PER3
PEX10
PFN2
PGF
PGR
PHF24
PI16
PI4K2A
PICK1
PIEZO1
PIEZO2
PIGB
PIK3C3
PIK3CA
PIK3CB
PIK3CG
PIK3R1
PIK3R2
PIK3R6
PIM1
PIN1
PINK1
PIP5K1C
PIRT
PITRM1
PJVK
PKD2L1
PKLR
PLA2G2A
PLA2G6
PLAA
PLAT
PLAUR
PLCB3
PLCB4
PLCE1
PLCG1
PLCL1
PLCL2
PLP1
PLXND1
PM20D1
PMP2
PMP22
PNKP
PNOC
PNPLA6
PNPLA7
POLG
POLR1H
POLR3B
POMC
PON1
POSTN
POU2F1
POU4F1
POU5F1
PPARA
PPARD
PPARG
PPARGC1A
PPP2CA
PPP2R2B
PPP3CA
PPY
PRDM1
PRDM12
PRDM16
PRDX1
PRDX4
PRICKLE3
PRIMA1
PRKAA1
PRKAA2
PRKACA
PRKCA
PRKCD
PRKCE
PRKCG
PRKCQ
PRKCZ
PRKG1
PRKX
PRL
PRLR
PRNP
PRODH
PROK2
PROKR1
PROKR2
PROM1
PRPF31
PRPH
PRPS1
PRRT2
PRSS3
PRX
PSEN1
PSIP1
PSMD9
PSTPIP2
PTAFR
PTCH1
PTEN
PTF1A
PTGDR
PTGDR2
PTGER1
PTGER2
PTGER3
PTGER4
PTGES
PTGES3
PTGFR
PTGIR
PTGS1
PTGS2
PTH2
PTH2R
PTK2
PTN
PTPN22
PTPN5
PTPN6
PTPRZ1
PTRH2
PTX3
PUM2
PVALB
PYY
QRFP
RAB11FIP3
RAB18
RAB27A
RAB4A
RAB7A
RAC1
RAC2
RACK1
RAF1
RAG1
RAMP1
RAP1A
RAPGEF3
RAPGEF4
RASA1
RASD1
RASSF1
RASSF5
REG3A
RELA
RELN
REST
RET
RETN
RETREG1
RFC1
RFX3
RGN
RGS17
RGS4
RGS7BP
RGS9
RHAG
RHEB
RHOA
RIPK1
RIPK3
RNASET2
RNF11
RNF112
RNF20
RNF34
ROCK1
ROCK2
ROR2
RPRD1B
RTN4
RTN4R
RUNX1
RUNX3
RWDD3
RYK
RYR1
RYR2
S100A10
S100A4
S100A8
S100A9
S100B
S100P
S1PR1
S1PR2
S1PR3
SACS
SARM1
SBF1
SBF2
SCARB2
SCGN
SCN10A
SCN11A
SCN1A
SCN1B
SCN2B
SCN3A
SCN4A
SCN4B
SCN5A
SCN7A
SCN8A
SCN9A
SCNN1A
SCNN1B
SCNN1G
SCYL1
SDHA
SELE
SELL
SEMA3A
SERPINA1
SERPINA3
SERPINA6
SERPINB2
SERPINB4
SERPINF1
SERPING1
SESN2
SETD7
SETX
SFRP1
SGK1
SGK3
SH3TC2
SHANK1
SHANK2
SHANK3
SHBG
SHC1
SHH
SHOX2
SIGMAR1
SIRT1
SIRT2
SIRT3
SIRT6
SLC11A2
SLC12A1
SLC12A2
SLC12A5
SLC12A6
SLC17A1
SLC17A6
SLC17A7
SLC17A8
SLC17A9
SLC18A2
SLC1A2
SLC1A3
SLC22A2
SLC24A2
SLC25A46
SLC2A1
SLC32A1
SLC4A1
SLC52A2
SLC5A7
SLC5A8
SLC6A1
SLC6A3
SLC6A4
SLC6A5
SLC6A6
SLC7A11
SLC9A1
SLC9A3R2
SLC9A5
SLCO1A2
SLCO1B1
SLIT2
SLITRK6
SLURP1
SMAD1
SMAD2
SMAD3
SMAD4
SMAD5
SMAD7
SMN1
SMN2
SNAP25
SNAP29
SNCA
SNX27
SNX9
SOCS1
SOCS3
SOD1
SOD2
SOX10
SOX2
SOX5
SP4
SPARC
SPARCL1
SPAST
SPATS2L
SPHK1
SPHK2
SPP1
SPTAN1
SPTB
SPTBN4
SPTLC1
SPTLC2
SPX
SRC
SREBF1
SREBF2
SRPK1
SRR
SRSF1
SST
SSTR2
ST3GAL2
ST3GAL5
STAB1
STAB2
STAC
STAC2
STARD13
STAT1
STAT3
STAT6
STING1
STK11
STOML3
STX1A
STXBP1
STXBP5L
SUFU
SYNE1
SYNPR
SYP
SYT1
SYT2
TAB1
TAC1
TAC3
TACR1
TACR3
TAFA4
TAMALIN
TARDBP
TAX1BP1
TBCB
TBK1
TBXA2R
TCF4
TCF7L2
TCL1A
TCN2
TDP1
TDRKH
TECTA
TET1
TET3
TFAM
TFG
TG
TGFB1
TGFB1I1
TGFB2
TGFB3
TGIF1
THBD
THBS4
THNSL2
THOP1
TICAM1
TIMP1
TIMP3
TKT
TLR2
TLR4
TLR5
TLR7
TLR8
TMEM100
TMEM120A
TMEM126A
TMEM35A
TMEM97
TMPRSS2
TNF
TNFAIP1
TNFAIP3
TNFRSF11A
TNFRSF11B
TNFRSF12A
TNFRSF18
TNFRSF1A
TNFRSF1B
TNFSF10
TNFSF11
TNFSF12
TNFSF18
TNNI3
TNNT2
TNXB
TOR1A
TOX3
TP53
TP53BP2
TP73
TPH1
TPH2
TPSAB1
TPSB2
TPTE2
TRAF6
TRAP1
TREM1
TREM2
TRIM2
TRIM9
TRIOBP
TRPA1
TRPC1
TRPC4
TRPC5
TRPC6
TRPC7
TRPM2
TRPM3
TRPM7
TRPM8
TRPV1
TRPV2
TRPV3
TRPV4
TSC22D3
TSFM
TSLP
TSPAN2
TSPO
TTPA
TTR
TTYH1
TUBB2A
TUBB3
TWF2
TWNK
TXN
TXNIP
TYMS
TYROBP
TYRP1
UBA5
UBE2I
UBE3A
UBR5
UCHL1
UCN
UCN3
UCP1
UCP2
UCP3
UFM1
UGT1A9
UGT2B7
UNC13A
UNC5B
UPK3A
USP17L2
USP5
USP9X
UTRN
UTS2
VAC14
VCAM1
VCAN
VCP
VDR
VEGFA
VEGFB
VGF
VIM
VIP
VIPR2
VPS26A
VRK1
VSNL1
VWF
WARS1
WBP2
WDR5
WFS1
WHRN
WNK1
WNT1
WNT10A
WNT3A
WNT5A
WT1
WWP2
WWTR1
XBP1
XCL1
XDH
XRCC3
YAP1
YARS1
YARS2
YOD1
YWHAZ
YY1
ZAP70
ZBTB20
ZDHHC23
ZEB1
ZEB2
ZFHX2
ZWINT

### Sheet: I) GeneCards
APC
BRCA1
BRCA2
CAPN3
CFTR
CHEK2
CLTCL1
COL9A2
COL9A3
CPOX
CPT2
FBN1
G6PD
KNG1
MB
MT-TL1
MVK
MYH7
NOD2
PPM1D
PPOX
PRTN3
PTPRQ
SDHB
TERT
TET2
TSC1
TSC2
USH2A
VHL

### Sheet: J) Comp Toxicogenomics DB
(empty)

### Sheet: K) Harmonizome "pain" @ CTD
IFNA2
KNG1
TRH

### Sheet: L) Final list
AARS1
ABAT
ABCB1
ABCC2
ABCC3
ABCC4
ABCC8
ABCG2
ABL1
ABLIM3
ACAN
ACAP2
ACE
ACE2
ACHE
ACO1
ACO2
ACP3
ACP5
ACSL1
ACSL5
ACTA2
ACTB
ACTN4
ACTR2
ADAM10
ADAM11
ADAM17
ADAMTS4
ADAMTS5
ADAMTSL1
ADARB1
ADARB2
ADCY1
ADCY5
ADCY7
ADCY8
ADCY9
ADCYAP1
ADCYAP1R1
ADD1
ADGRB1
ADGRL1
ADH1B
ADH4
ADH5
ADIPOQ
ADIPOR1
ADM
ADORA1
ADORA2A
ADORA2A-AS1
ADORA2B
ADORA3
ADRA1A
ADRA1B
ADRA1D
ADRA2A
ADRA2B
ADRA2C
ADRB1
ADRB2
ADRB3
AFG3L2
AGER
AGO2
AGPAT1
AGRN
AGT
AGTR1
AGTR2
AHSG
AIF1
AIFM1
AIRE
AKAP12
AKAP5
AKIRIN1
AKR1B1
AKR1B10
AKT1
AKT3
ALB
ALDH2
ALOX12
ALOX5
ALOXE3
AMACR
AMIGO3
AMOT
AMY1A
ANAPC4
ANGPTL4
ANK3
ANKK1
ANKRD7
ANO1
ANO10
ANO3
ANO6
ANTXR2
ANXA1
ANXA10
ANXA2
ANXA3
ANXA6
AOAH
AOC1
AOX1
APBB2
APC
APEX1
APLN
APLNR
APOA1
APOC3
APOE
APP
APTX
AQP1
AQP2
AQP4
AQP5-AS1
AQP9
AR
ARC
AREG
ARHGEF10
ARID4A
ARIH1
ARL14EP
ARL14EP-DT
ARL5B
ARMC12
ARRB1
ARRB2
ARTN
ARVCF
ASIC1
ASIC2
ASIC3
ASIC4
ASTN1
ASTN2
ASTN2-AS1
ATAD3A
ATF1
ATF2
ATF3
ATF4
ATF6B
ATF7
ATF7-NPFF
ATL1
ATL3
ATM
ATOH7
ATP1A1
ATP1A2
ATP1A3
ATP1B3
ATP2B1
ATP2B2
ATP2C2
ATP2C2-AS1
ATP6
ATP6V0D2
ATP6V1A
ATP6V1B2
ATP6V1G2
ATP7A
ATP8
ATPSCKMT
ATXN1
AURKB
AVIL
AVP
AVPR1A
AVPR1B
AVPR2
AXL
AZU1
B2M
BACE1
BAG3
BAHCC1
BAMBI
BANK1
BAX
BBS1
BBS4
BBX
BCHE
BCL2
BDKRB1
BDKRB2
BDNF
BDNF-AS
BECN1
BEGAIN
BEST1
BHLHA9
BHLHE22
BICD2
BLK
BLOC1S2
BLOC1S6
BMP2
BMP6
BMP7
BNIP3L
BPIFC
BRAF
BRCA1
BRCA2
BRD8
BSCL2
BSG
BTG2
BUD23
C11orf80
C1QB
C1orf167
C3
C3AR1
C5
C5AR1
C5AR2
C6ORF15
C7orf50
C8orf34
C8orf44-SGK3
C9orf72
CA1
CA2
CA8
CACNA1A
CACNA1B
CACNA1C
CACNA1D
CACNA1E
CACNA1G
CACNA1H
CACNA1I
CACNA2D1
CACNA2D2
CACNA2D3
CACNA2D4
CACNB2
CACNB3
CACNG2
CALB1
CALB2
CALCA
CALCB
CALCR
CALCRL
CALHM1
CALM2
CAMK1
CAMK2A
CAMK2B
CAMK2D
CAMK4
CAMKK2
CAPN1
CAPN2
CAPN3
CARF
CARM1
CARNS1
CARTPT
CASC16
CASK
CASP1
CASP3
CASP6
CASP8
CASP9
CASZ1
CAT
CAV1
CBL
CBLB
CBLN1
CBR3
CBR3-AS1
CBS
CCDC190
CCHCR1
CCK
CCKAR
CCKBR
CCL1
CCL11
CCL13
CCL17
CCL2
CCL21
CCL22
CCL3
CCL3L3
CCL4
CCL5
CCN2
CCN3
CCND1
CCNH
CCNO
CCR1
CCR2
CCR4
CCR5
CCR7
CCT5
CD14
CD163
CD1A
CD1E
CD247
CD274
CD28
CD38
CD4
CD40
CD40LG
CD44
CD74
CD80
CD83
CD86
CD93
CDCA3
CDH1
CDH12
CDH18
CDH23
CDH5
CDK4
CDK5
CDK5R1
CDK5R2
CDK6
CDKL5
CDKN1A
CEBPB
CEP120
CEP72
CFAP418-AS1
CFDP1
CFLAR
CFTR
CGB3
CHAT
CHCHD10
CHEK2
CHI3L1
CHL1
CHMP1A
CHRM1
CHRM2
CHRM3
CHRM4
CHRM5
CHRNA1
CHRNA10
CHRNA3
CHRNA4
CHRNA5
CHRNA6
CHRNA7
CHRNA9
CHRNB2
CHRNB4
CHST15
CHUK
CIB2
CKB
CKM
CLCN1
CLCN3
CLCN6
CLDN5
CLEC11A
CLIC5
CLOCK
CLTCL1
CLU
CMKLR1
CNDP1
CNGA3
CNGB1
CNR1
CNR2
CNTF
CNTN1
CNTN2
CNTN3
CNTNAP2
COA7
COL11A2
COL1A1
COL27A1
COL2A1
COL4A1
COL5A1
COL6A5
COL9A1
COL9A2
COL9A3
COLQ
COMP
COMT
COQ10A
CORT
COX2
COX20
COX7B2
CP
CPA1
CPA3
CPEB1
CPN1
CPOX
CPT2
CRCP
CREB1
CREBBP
CRH
CRHBP
CRHR1
CRHR2
CRP
CRTC1
CRY2
CRYAA
CRYAB
CSF1
CSF2
CSF2RA
CSF2RB
CSF3
CSF3R
CSHL1
CSK
CSNK1A1
CSNK1D
CSNK1E
CSRP2
CSRP3
CST3
CSTF2
CTBP2
CTDP1
CTH
CTLA4
CTNNA2
CTNNA3
CTNNB1
CTNND1
CTSB
CTSD
CTSE
CTSG
CTSS
CTSV
CUTA
CX3CL1
CX3CR1
CXCL1
CXCL10
CXCL12
CXCL13
CXCL14
CXCL2
CXCL3
CXCL5
CXCL6
CXCL8
CXCR1
CXCR2
CXCR3
CXCR4
CXCR5
CYBA
CYBB
CYLD
CYP11A1
CYP19A1
CYP1A1
CYP1A2
CYP24A1
CYP2A6
CYP2B6
CYP2C19
CYP2C8
CYP2C9
CYP2D6
CYP2E1
CYP2J2
CYP3A4
CYP3A5
CYP7B1
CYTB
DAB1
DAO
DBH
DBH-AS1
DBI
DCC
DCDC1
DCLRE1C
DCTN1
DCTN2
DDC
DDIT3
DDR1
DDX20
DDX24
DDX39B
DGKB
DHH
DHRS2
DHX16
DIAPH1
DIAPH3
DISC1
DLG2
DLG3
DLG4
DLX5
DMD
DMPK
DNAH10
DNAJA3
DNM1L
DNM2
DNMT1
DNMT3A
DNMT3B
DOK3
DPP3
DPP4
DPYSL2
DPYSL3
DPYSL5
DRD1
DRD2
DRD3
DRD4
DRD5
DRGX
DSCAML1
DST
DTNBP1
DTX1
DUSP1
DUSP5
DUSP6
DVL2
DYNC1H1
DYNC1I1
EBF2
ECE1
ECE2
ECM1
ECRG4
EDN1
EDN2
EDN3
EDNRA
EDNRB
EFHC1
EFNB1
EFNB2
EGF
EGFL8
EGFR
EGLN2
EGR1
EGR2
EGR3
EHMT2
EIF1
EIF2AK3
EIF4E
EIF4EBP1
EIF4G2
ELAC2
ELANE
ELAVL1
ELAVL2
ELAVL4
ELP1
EMX2
ENO1
ENO2
ENPP1
ENPP2
ENTPD1
ENTPD3
EP300
EP400
EPAS1
EPB41L2
EPHA5
EPHA6
EPHA8
EPHB1
EPHB2
EPHB3
EPHB4
EPHB6
EPHX1
EPHX2
EPS8
EPS8L2
ERAL1
ERBB2
ERBB4
ERCC2
EREG
ERGIC1
ERN1
ESM1
ESR1
ESR2
ESRRB
ETFDH
ETV1
ETV6
EXD3
EYA1
EZH2
EZR
F12
F2
F2R
F2RL1
F2RL2
F2RL3
F5
F8
FAAH
FABP3
FABP5
FABP7
FAF1
FAF2
FAS
FBLN1
FBLN5
FBN1
FBXO3
FBXO7
FCAMR
FCER1G
FCGR1A
FCGR2B
FDX1
FDXR
FERMT1
FFAR1
FGA
FGB
FGD4
FGF10
FGF13
FGF2
FGF23
FGF3
FGFR1
FGFR2
FGFR3
FGG
FGR
FHL5
FIG4
FKBP1A
FKBP5
FKBPL
FLOT1
FLRT3
FLT1
FLVCR1
FMR1
FN1
FNDC3B
FNDC5
FOS
FOSB
FOXA1
FOXK2
FOXN1
FOXO1
FOXO3
FOXP2
FOXP3
FPR2
FRMPD4
FSHR
FSTL1
FTO
FYN
FZD3
FZR1
G6PD
GABARAPL1
GABBR1
GABBR2
GABRA1
GABRA2
GABRA3
GABRA4
GABRA5
GABRA6
GABRB1
GABRB2
GABRB3
GABRD
GABRE
GABRG2
GABRG3
GABRQ
GABRR1
GAD1
GAD2
GADD45A
GAL
GALR1
GALR2
GALR3
GAMT
GAN
GAP43
GAPDH
GARS1
GAS6
GAST
GATA2
GBA
GBF1
GBP1
GBP2
GC
GCH1
GDAP1
GDF10
GDF15
GDF5
GDNF
GFAP
GFRA1
GFRA2
GFRA3
GH1
GHR
GHRH
GHRHR
GHRL
GHSR
GIP
GJA1
GJA4
GJB1
GJC3
GJD2
GLA
GLI1
GLO1
GLP1R
GLRA1
GLRA2
GLRA3
GLRA4
GLRB
GNAI1
GNAI2
GNAO1
GNAQ
GNAS
GNAZ
GNB3
GNE
GNG5
GP1BA
GP5
GP6
GPBAR1
GPC4
GPC5
GPD2
GPER1
GPR132
GPR151
GPR156
GPR18
GPR3
GPR34
GPR35
GPR37
GPR55
GPR65
GPR68
GPR84
GPS1
GPSM3
GPX1
GPX4
GPX7
GRIA1
GRIA2
GRIA3
GRIA4
GRIK1
GRIK2
GRIN1
GRIN2A
GRIN2B
GRIN2D
GRIN3A
GRIN3B
GRIP1
GRK2
GRK3
GRK4
GRK5
GRK6
GRK7
GRM1
GRM2
GRM3
GRM4
GRM5
GRM7
GRM8
GRN
GRP
GRPR
GSDMC
GSK3B
GSN
GSTM1
GSTP1
GSTT1
GSTZ1
GTF2H4
GUCY1B1
H2AZ1
H2AZ2
H4C12
HARS1
HAVCR1
HBB
HCAR2
HCG20
HCN1
HCN2
HCP5
HCRT
HCRTR1
HCRTR2
HDAC1
HDAC2
HDAC4
HDAC6
HDC
HES1
HFE
HGF
HGS
HIC1
HIF1A
HINT1
HIPK2
HIVEP3
HK1
HLA-A
HLA-B
HLA-C
HLA-DMB
HLA-DOB
HLA-DPB1
HLA-DQ
HLA-DQA1
HLA-DQB1
HLA-DQB2
HLA-DRB1
HLA-DRB5
HLA-E
HMBS
HMGB1
HMGCS1
HMGCS2
HMOX1
HMOX2
HNMT
HNRNPD
HNRNPH1
HNRNPU
HOMER1
HOXA6
HOXB8
HOXD1
HP
HPCAL4
HPSE
HPSE2
HRH1
HRH2
HRH3
HRH4
HSD17B8
HSP90AA1
HSP90AB1
HSP90B1
HSPA1A
HSPA4
HSPA5
HSPA8
HSPA9
HSPB1
HSPB3
HSPB7
HSPB8
HSPD1
HSPG2
HTR1A
HTR1B
HTR1D
HTR2A
HTR2A-AS1
HTR2B
HTR2C
HTR3A
HTR3B
HTR3E
HTR4
HTR5A
HTR6
HTR7
HTRA1
HYDIN
IAPP
ICA1
ICA1L
ICAM1
ID2
IDO1
IER3
IFIH1
IFNA2
IFNG
IFNGR1
IFRD1
IGF1
IGF1R
IGF2
IGFBP3
IGFBP5
IGHMBP2
IKBKB
IKBKE
IKZF1
IL10
IL10RB
IL12B
IL13
IL16
IL17A
IL18
IL18R1
IL18RAP
IL19
IL1A
IL1B
IL1R1
IL1R2
IL1RAP
IL1RL1
IL1RN
IL2
IL21R
IL22RA1
IL22RA2
IL23A
IL24
IL2RA
IL2RB
IL3
IL31
IL31RA
IL33
IL37
IL4
IL5
IL6
IL6-AS1
IL6R
IL6ST
IL7
IL7R
IL9
ILRUN
INF2
INHBA
INHBA-AS1
INHBB
INS
INSR
IQGAP1
IRAG1
IREB2
IRF3
IRF4
IRF5
IRF8
IRS1
IRS2
ISL1
ITCH
ITGA2
ITGA6
ITGAD
ITGAL
ITGAM
ITGAX
ITGB1
ITGB2
ITGB3
ITGB5
ITGB8
ITLN1
ITPKB
ITPR1
JAG1
JAK1
JAK2
JAKMIP3
JMJD6
JPT1
JUN
JUNB
KALRN
KARS1
KCNA1
KCNA2
KCNA4
KCNB2
KCNC4
KCND2
KCND3
KCNG4
KCNIP3
KCNJ10
KCNJ11
KCNJ2
KCNJ3
KCNJ5
KCNJ6
KCNJ6-AS1
KCNJ8
KCNJ9
KCNK1
KCNK10
KCNK18
KCNK2
KCNK3
KCNK4
KCNK5
KCNK9
KCNMA1
KCNMB3
KCNMB4
KCNN3
KCNN4
KCNQ2
KCNQ3
KCNQ5
KCNS1
KCNT1
KCNU1
KCTD13
KCTD17
KDM4A
KDM4B
KDR
KIAA0040
KIF17
KIF1A
KIF1B
KIF2A
KIF5A
KIF5B
KISS1
KIT
KL
KLF11
KLF15
KLF7
KLK1
KLK7
KLKB1
KMO
KMT2A
KNDC1
KNG1
KPNA4
KRAS
KRR1
KSR2
L1CAM
LAMA5
LAMB3
LAMTOR3
LAPTM5
LATS1
LBP
LCN2
LDLR
LDLRAD3
LEP
LEPR
LGALS1
LGALS3
LGI1
LIF
LIMK1
LIMK2
LINC00342
LINC00842
LINC00880
LINC01347
LINC01572
LINC02029
LINC02641
LIPM
LITAF
LLGL1
LMNA
LMX1B
LOC100287329
LOC101448202
LOC101926964
LOC101927025
LOC101927066
LOC101927995
LOC101929309
LOC102724058
LOC102724560
LOC105369501
LOC105369944
LOC105370011
LOC105370032
LOC105370575
LOC105370955
LOC105371394
LOC105371720
LOC105371818
LOC105372112
LOC105373313
LOC105373370
LOC105373786
LOC105373891
LOC105375078
LOC105375350
LOC105375457
LOC105375567
LOC105375629
LOC105375630
LOC105375655
LOC105375836
LOC105375897
LOC105375922
LOC105376032
LOC105376225
LOC105376360
LOC105376611
LOC105377013
LOC105377703
LOC105377864
LOC105377951
LOC105377986
LOC105378316
LOC105378525
LOC105378606
LOC105378841
LOC105379109
LOC105379318
LOC107984174
LOC107984500
LOC107985507
LOC107986766
LOC107986832
LOC107986931
LOC112267867
LOC112267956
LOC112268279
LOC112268294
LOC349160
LPA
LPAR1
LPAR3
LPAR5
LPIN1
LRFN5
LRG1
LRIG2
LRIG3
LRP1
LRP8
LRPPRC
LRRN4
LRRTM1
LRSAM1
LST1
LTA
LTB
LTB4R
LTBP1
LTF
LUC7L3
LXN
LYN
LYST
LYZ
MACC1
MACC1-AS1
MAF
MAFB
MAG
MAGI1
MAML3
MAOA
MAOB
MAP1LC3A
MAP2K1
MAP2K3
MAP2K4
MAP3K1
MAP3K12
MAP3K4
MAP3K7
MAP3K8
MAP6
MAPK1
MAPK10
MAPK11
MAPK13
MAPK14
MAPK3
MAPK6
MAPK7
MAPK8
MAPK8IP3
MAPK9
MAPT
MARCHF4
MARCKSL1
MARS1
MARVELD2
MAS1
MAT2B
MAVS
MB
MBD1
MC1R
MC4R
MCAT
MCCD1
MCF2L
MCM3AP
MCOLN3
MDC1
MDK
MDM2
MECP2
MED6
MEF2D
MEFV
MEIS1
MEN1
MEP1A
MET
MFAP4
MFF
MFN2
MGC4859
MGLL
MGMT
MGP
MICA
MICB
MICOS10-NBL1
MIF
MIOX
MIR4713HG
MITF
MLKL
MLLT10
MLXIPL
MME
MMP1
MMP12
MMP13
MMP17
MMP2
MMP24
MMP3
MMP9
MOG
MORC2
MPDZ
MPO
MPPED2
MPV17
MPZ
MRGPRD
MRGPRE
MRGPRX1
MRGPRX2
MRGPRX3
MRGPRX4
MS4A2
MSC-AS1
MSH2
MSN
MSX2
MT-TL1
MTDH
MTHFD1
MTHFR
MTM1
MTNR1A
MTNR1B
MTO1
MTOR
MTR
MTRFR
MTRR
MUC16
MUC21
MUCL3
MUSK
MVK
MYC
MYCBP2
MYD88
MYH14
MYH7
MYLIP
MYO1A
MYO6
MYO7A
MYOT
MYT1L
MZB1
MZF1
NAAA
NAALAD2
NAGLU
NAMPT
NAP1L1
NAPEPLD
NBEA
NBL1
NCALD
NCAM1
NCOR2
NCR3
ND1
ND2
ND4
ND5
ND6
NDFIP1
NDFIP2
NDN
NDRG1
NDRG2
NDUFA1
NDUFAF5
NDUFB11
NDUFS1
NDUFS2
NECAB2
NEDD4
NEDD4L
NEFH
NEFL
NETO2
NEU1
NEUROD1
NF1
NFASC
NFAT5
NFATC2
NFE2
NFE2L2
NFKB1
NFKB1A
NFKBIA
NFKBIL1
NFKBIZ
NGF
NGF-AS1
NGFR
NGLY1
NIPSNAP1
NLGN1
NLGN2
NLN
NLRC4
NLRP12
NLRP2
NLRP3
NMB
NMBR
NMT1
NMU
NMUR1
NMUR2
NNAT
NNMT
NOD2
NOS1
NOS2
NOS3
NOTCH1
NOTCH3
NOTCH4
NOVA1
NOX1
NOX4
NPAS4
NPB
NPBWR1
NPEPPS
NPFF
NPFFR2
NPPA
NPPB
NPPC
NPR1
NPS
NPSR1
NPSR1-AS1
NPTX1
NPY
NPY1R
NPY2R
NPY5R
NPY6R
NQO1
NR1H2
NR1I2
NR2C2
NR2F6
NR3C1
NR3C2
NR4A1
NRCAM
NREP
NRG1
NRG4
NRIP1
NRM
NRN1
NRP1
NRTN
NRXN1
NRXN2
NRXN3
NSD1
NSRP1
NT5E
NTF3
NTF4
NTN1
NTN4
NTRK1
NTRK2
NTRK3
NTS
NTSR1
NTSR2
NUMA1
NUMB
NUP98
OCA2
OCLN
OGA
OGG1
OPA1
OPA3
OPN4
OPRD1
OPRK1
OPRL1
OPRM1
OPRPN
OSM
OSMR
OTOF
OTUD6B-AS1
OXT
OXTR
P2RX1
P2RX2
P2RX3
P2RX4
P2RX5
P2RX7
P2RY1
P2RY12
P2RY13
P2RY2
P2RY4
P2RY6
PACERR
PACSIN1
PAEP
PAK1
PAK5
PANX1
PANX2
PANX3
PAPPA
PAPPA2
PARP1
PATJ
PATL2
PAWR
PAX5
PBX2P1
PCP2
PCP4
PCSK2
PCSK6
PCSK9
PDCD1
PDE10A
PDE11A
PDE2A
PDE9A
PDGFB
PDGFC
PDK2
PDK3
PDK4
PDYN
PDYN-AS1
PECAM1
PELI1
PENK
PER1
PER2
PER3
PEX10
PFN2
PGF
PGR
PHACTR1
PHF20
PHF24
PI16
PI4K2A
PICK1
PIEZO1
PIEZO2
PIGB
PIK3C2G
PIK3C3
PIK3CA
PIK3CB
PIK3CG
PIK3R1
PIK3R2
PIK3R6
PIM1
PIN1
PINK1
PIP5K1A
PIP5K1B
PIP5K1C
PIRT
PITRM1
PITX3
PJA2
PJVK
PKD2L1
PKLR
PLA2G2A
PLA2G4A
PLA2G4B
PLA2G6
PLAA
PLAT
PLAUR
PLCB1
PLCB3
PLCB4
PLCE1
PLCG1
PLCL1
PLCL2
PLP1
PLXND1
PM20D1
PMP2
PMP22
PNKP
PNMT
PNOC
PNPLA6
PNPLA7
POC5
POLE
POLG
POLR1C
POLR1H
POLR3B
POMC
POMK
PON1
POR
POSTN
POU2F1
POU4F1
POU5F1
PPARA
PPARD
PPARG
PPARGC1A
PPM1D
PPOX
PPP1R1B
PPP1R9B
PPP2CA
PPP2R2B
PPP3CA
PPP3CC
PPP3R1
PPP3R2
PPT2
PPY
PRDM1
PRDM12
PRDM16
PRDX1
PRDX4
PRICKLE3
PRIMA1
PRKAA1
PRKAA2
PRKACA
PRKACB
PRKAG2
PRKAR1B
PRKCA
PRKCB
PRKCD
PRKCE
PRKCG
PRKCQ
PRKCZ
PRKD1
PRKD3
PRKG1
PRKN
PRKX
PRL
PRLHR
PRLR
PRNP
PRODH
PROK2
PROKR1
PROKR2
PROM1
PRPF31
PRPH
PRPS1
PRRT1
PRRT2
PRSS3
PRTN3
PRX
PSEN1
PSIP1
PSMB8
PSMB9
PSMD9
PSORS1C1
PSTPIP2
PTAFR
PTCH1
PTEN
PTF1A
PTGDR
PTGDR2
PTGDS
PTGER1
PTGER2
PTGER3
PTGER4
PTGES
PTGES3
PTGFR
PTGIR
PTGS1
PTGS2
PTH2
PTH2R
PTK2
PTN
PTPN22
PTPN5
PTPN6
PTPRD
PTPRK
PTPRQ
PTPRZ1
PTRH2
PTX3
PUM2
PVALB
PYY
QRFP
RAB11FIP3
RAB18
RAB27A
RAB4A
RAB5A
RAB7A
RABGAP1L
RABGGTA
RAC1
RAC2
RACK1
RAD52
RAF1
RAG1
RAG2
RAMP1
RAP1A
RAPGEF3
RAPGEF4
RASA1
RASD1
RASSF1
RASSF5
RBMXL2
REG1A
REG3A
RELA
RELN
REST
RET
RETN
RETREG1
RFC1
RFTN1
RFX3
RGN
RGS12
RGS17
RGS2
RGS4
RGS7BP
RGS9
RHAG
RHBDF2
RHEB
RHOA
RING1
RIPK1
RIPK3
RNASET2
RNF11
RNF112
RNF123
RNF20
RNF213
RNF34
RNF5
ROCK1
ROCK2
ROR2
RORA
RPRD1B
RPS11
RPS18
RPS6KA3
RSU1
RTN4
RTN4R
RUNX1
RUNX2
RUNX3
RWDD3
RXRB
RYK
RYR1
RYR2
S100A10
S100A12
S100A4
S100A8
S100A9
S100B
S100P
S1PR1
S1PR2
S1PR3
SACS
SARM1
SBF1
SBF2
SC5D
SCARB2
SCD
SCGN
SCN10A
SCN11A
SCN1A
SCN1A-AS1
SCN1B
SCN2A
SCN2B
SCN3A
SCN3B
SCN4A
SCN4B
SCN5A
SCN7A
SCN8A
SCN9A
SCNN1A
SCNN1B
SCNN1G
SCYL1
SDHA
SDHB
SDK1
SELE
SELL
SEMA3A
SEPTIN9
SERPINA1
SERPINA3
SERPINA6
SERPINB2
SERPINB4
SERPINF1
SERPING1
SESN2
SET
SETD7
SETX
SEZ6L
SFRP1
SFTA2
SGK1
SGK3
SH3TC2
SHANK1
SHANK2
SHANK3
SHBG
SHC1
SHH
SHMT1
SHOX2
SIGMAR1
SIRT1
SIRT2
SIRT3
SIRT6
SLC10A7
SLC11A2
SLC12A1
SLC12A2
SLC12A5
SLC12A6
SLC15A2
SLC17A1
SLC17A6
SLC17A7
SLC17A8
SLC17A9
SLC18A2
SLC1A2
SLC1A3
SLC22A2
SLC24A2
SLC24A3
SLC25A46
SLC29A1
SLC2A1
SLC32A1
SLC35D2
SLC35F1
SLC39A7
SLC39A8
SLC44A4
SLC4A1
SLC52A2
SLC5A7
SLC5A8
SLC6A1
SLC6A11
SLC6A13
SLC6A2
SLC6A3
SLC6A4
SLC6A5
SLC6A6
SLC7A11
SLC9A1
SLC9A3R2
SLC9A5
SLCO1A2
SLCO1B1
SLIT2
SLITRK6
SLURP1
SMAD1
SMAD2
SMAD3
SMAD4
SMAD5
SMAD7
SMG6
SMN1
SMN2
SMR3A
SMR3B
SNAP25
SNAP29
SNCA
SNX27
SNX8
SNX9
SOCS1
SOCS3
SOD1
SOD2
SORCS3
SOX10
SOX2
SOX5
SOX6
SP4
SPARC
SPARCL1
SPAST
SPATS2L
SPECC1L
SPECC1L-ADORA2A
SPHK1
SPHK2
SPOCK2
SPON1
SPP1
SPTAN1
SPTB
SPTBN4
SPTLC1
SPTLC2
SPX
SRC
SRD5A1
SREBF1
SREBF2
SRP72
SRPK1
SRR
SRSF1
SST
SSTR2
SSTR4
ST3GAL2
ST3GAL5
ST8SIA1
STAB1
STAB2
STAC
STAC2
STAG1
STARD13
STAT1
STAT2
STAT3
STAT6
STAU1
STAU2
STING1
STK11
STK39
STOML3
STX1A
STXBP1
STXBP5L
SUFU
SUGCT
SUV39H2
SVEP1
SYN2
SYN3
SYNE1
SYNPR
SYP
SYT1
SYT16
SYT2
TAAR1
TAAR2
TAAR5
TAAR6
TAAR8
TAAR9
TAB1
TAC1
TAC3
TACR1
TACR2
TACR3
TAFA4
TAL1
TAMALIN
TAOK3
TAP1
TAP2
TARDBP
TAX1BP1
TBCB
TBK1
TBXA2R
TCF19
TCF4
TCF7L2
TCIRG1
TCL1A
TCN2
TDP1
TDRKH
TECTA
TERT
TET1
TET2
TET3
TF
TFAM
TFG
TFRC
TG
TGFB1
TGFB1I1
TGFB2
TGFB3
TGIF1
TH
THBD
THBS1
THBS4
THNSL2
THOP1
TICAM1
TIMP1
TIMP3
TIPIN
TKT
TLL2
TLR2
TLR3
TLR4
TLR5
TLR7
TLR8
TLR9
TMEM100
TMEM120A
TMEM126A
TMEM165
TMEM35A
TMEM97
TMPRSS2
TMSB10
TMSB4X
TNF
TNFAIP1
TNFAIP3
TNFRSF11A
TNFRSF11B
TNFRSF12A
TNFRSF18
TNFRSF1A
TNFRSF1B
TNFSF10
TNFSF11
TNFSF12
TNFSF18
TNNI3
TNNT2
TNXB
TOR1A
TOX3
TP53
TP53BP2
TP73
TPH1
TPH2
TPSAB1
TPSB2
TPTE2
TRA
TRAF4
TRAF6
TRAP1
TREM1
TREM2
TRH
TRIM10
TRIM15
TRIM2
TRIM26
TRIM29
TRIM31
TRIM40
TRIM9
TRIOBP
TRMT9B
TRPA1
TRPC1
TRPC4
TRPC5
TRPC6
TRPC7
TRPC7-AS2
TRPM2
TRPM3
TRPM6
TRPM7
TRPM8
TRPV1
TRPV2
TRPV3
TRPV4
TSC1
TSC2
TSC22D3
TSFM
TSLP
TSPAN2
TSPO
TTN
TTPA
TTR
TTYH1
TUBB2A
TUBB3
TWF2
TWNK
TXN
TXNIP
TXNRD2
TYMS
TYROBP
TYRP1
UBA5
UBE2I
UBE3A
UBR5
UCHL1
UCN
UCN3
UCP1
UCP2
UCP3
UFL1-AS1
UFM1
UGT1A9
UGT2B7
UNC13A
UNC5B
UPK3A
USH2A
USP17L2
USP5
USP9X
UTRN
UTS2
VAC14
VARS1
VCAM1
VCAN
VCP
VDR
VEGFA
VEGFB
VEPH1
VGF
VHL
VIM
VIP
VIPR2
VPS26A
VPS4A
VPS4B
VPS52
VRK1
VSNL1
VWA1
VWF
WARS1
WBP2
WDR5
WFS1
WHRN
WLS
WNK1
WNT1
WNT10A
WNT3A
WNT5A
WT1
WWP2
WWTR1
XBP1
XCL1
XDH
XRCC3
YAP1
YARS1
YARS2
YOD1
YWHAZ
YY1
ZAP70
ZBTB20
ZDHHC23
ZEB1
ZEB2
ZFAND5
ZFAND6
ZFHX2
ZFPM2
ZNF131
ZNF429
ZNF555
ZSCAN20
ZSCAN25
ZWINT
