## supplementary table S3 for "The Transcriptomics Pain Signature Database" (part 1 of 2)

### Sheet: A) DRG
gene	nb_signif	nb_total	fraction
GAL	65	145	0.448276
ATF3	62	145	0.427586
STMN4	61	145	0.42069
SDC1	61	145	0.42069
GADD45A	60	145	0.413793
MMP16	59	145	0.406897
CACNA2D1	58	145	0.4
ATP2B4	57	145	0.393103
ADCYAP1	57	145	0.393103
XDH	55	145	0.37931
LGALS3	55	145	0.37931
ECEL1	55	145	0.37931
FLRT3	54	145	0.372414
CSF1	54	145	0.372414
ANXA1	54	145	0.372414
GAP43	53	145	0.365517
VSNL1	52	145	0.358621
NPY	52	145	0.358621
CCKBR	52	145	0.358621
VGF	51	145	0.351724
RCAN1	51	145	0.351724
JUN	51	145	0.351724
CYP1B1	51	145	0.351724
HTR3A	50	145	0.344828
CDKN1A	50	145	0.344828
TUBB2B	49	145	0.337931
SOX11	49	145	0.337931
ITGA7	49	145	0.337931
SEMA6A	48	145	0.331034
PDLIM1	48	145	0.331034
CARHSP1	48	145	0.331034
VAMP1	47	145	0.324138
TIMP1	47	145	0.324138
SCN1A	47	145	0.324138
PLIN2	47	145	0.324138
IFITM3	47	145	0.324138
CNTN4	47	145	0.324138
RAB31	46	145	0.317241
HTR3B	46	145	0.317241
GRIA2	46	145	0.317241
BDNF	46	145	0.317241
SLCO2B1	45	145	0.310345
IL13RA1	45	145	0.310345
FAIM2	45	145	0.310345
DPP6	45	145	0.310345
CD44	45	145	0.310345
C3	45	145	0.310345
C1QC	45	145	0.310345
ASIC1	45	145	0.310345
SMAD1	44	145	0.303448
NPY1R	44	145	0.303448
LAMC1	44	145	0.303448
GAS7	44	145	0.303448
C1QB	44	145	0.303448
ACSL6	44	145	0.303448
TUBB6	43	145	0.296552
SRXN1	43	145	0.296552
S100A11	43	145	0.296552
GADD45G	43	145	0.296552
FCGR2B	43	145	0.296552
FADS3	43	145	0.296552
CTSS	43	145	0.296552
CSF1R	43	145	0.296552
COL5A3	43	145	0.296552
CD63	43	145	0.296552
ABCD2	43	145	0.296552
RHOQ	42	145	0.289655
PTPRO	42	145	0.289655
ITPR1	42	145	0.289655
GABRG2	42	145	0.289655
CRMP1	42	145	0.289655
CALB2	42	145	0.289655
AXL	42	145	0.289655
ABCA1	42	145	0.289655
UCN	41	145	0.282759
SH3GL2	41	145	0.282759
SEZ6L	41	145	0.282759
RGS6	41	145	0.282759
PVALB	41	145	0.282759
OXR1	41	145	0.282759
NRG1	41	145	0.282759
MARCKS	41	145	0.282759
COL3A1	41	145	0.282759
CHL1	41	145	0.282759
ARRB1	41	145	0.282759
ACP3	41	145	0.282759
GCH1	40	145	0.275862
FST	40	145	0.275862
EMP1	40	145	0.275862
CTSC	40	145	0.275862
VSTM2B	39	145	0.268966
SYT1	39	145	0.268966
SERPINH1	39	145	0.268966
SCN4B	39	145	0.268966
RNH1	39	145	0.268966
PLAUR	39	145	0.268966
MRGPRX4	39	145	0.268966
MRGPRX3	39	145	0.268966
MMP2	39	145	0.268966
LTBP1	39	145	0.268966
LAPTM5	39	145	0.268966
KLF6	39	145	0.268966
KCNS3	39	145	0.268966
HAPLN1	39	145	0.268966
GYG1	39	145	0.268966
GFRA1	39	145	0.268966
EXTL2	39	145	0.268966
ETV1	39	145	0.268966
CHGA	39	145	0.268966
CCND1	39	145	0.268966
TPM4	38	145	0.262069
TAC1	38	145	0.262069
SNAP25	38	145	0.262069
RET	38	145	0.262069
PPP1R1A	38	145	0.262069
PLAT	38	145	0.262069
OLFM3	38	145	0.262069
MVP	38	145	0.262069
MRGPRX2	38	145	0.262069
MRGPRX1	38	145	0.262069
LGI3	38	145	0.262069
KCNIP3	38	145	0.262069
KCNH7	38	145	0.262069
IGFBP3	38	145	0.262069
GPR151	38	145	0.262069
GFRA3	38	145	0.262069
EPHX1	38	145	0.262069
CYP4B1	38	145	0.262069
CD74	38	145	0.262069
C4A	38	145	0.262069
ASAH2	38	145	0.262069
ALDOC	38	145	0.262069
AIF1	38	145	0.262069
SYT4	37	145	0.255172
STRBP	37	145	0.255172
SLC15A3	37	145	0.255172
SERPINA3	37	145	0.255172
RNASE4	37	145	0.255172
RELN	37	145	0.255172
RBP1	37	145	0.255172
PLCD4	37	145	0.255172
PHACTR2	37	145	0.255172
OMG	37	145	0.255172
OGFRL1	37	145	0.255172
NTRK3	37	145	0.255172
LUM	37	145	0.255172
KIF22	37	145	0.255172
KCNK1	37	145	0.255172
GRIA4	37	145	0.255172
COL5A2	37	145	0.255172
COL5A1	37	145	0.255172
COL1A1	37	145	0.255172
CLRN1	37	145	0.255172
CA2	37	145	0.255172
ACSL4	37	145	0.255172
TGFBI	36	145	0.248276
SV2B	36	145	0.248276
SPP1	36	145	0.248276
SOCS2	36	145	0.248276
SCG2	36	145	0.248276
PRC1	36	145	0.248276
PLSCR1	36	145	0.248276
PCSK2	36	145	0.248276
MBP	36	145	0.248276
MAPK10	36	145	0.248276
KCNJ3	36	145	0.248276
KCND3	36	145	0.248276
HAPLN4	36	145	0.248276
GLRB	36	145	0.248276
FXYD1	36	145	0.248276
FSTL1	36	145	0.248276
FNDC5	36	145	0.248276
FABP7	36	145	0.248276
ENTPD2	36	145	0.248276
DAB2	36	145	0.248276
CREM	36	145	0.248276
CNMD	36	145	0.248276
CKMT1A	36	145	0.248276
CHRNB3	36	145	0.248276
C4B	36	145	0.248276
BMP1	36	145	0.248276
APOD	36	145	0.248276
APOBEC1	36	145	0.248276
ANK1	36	145	0.248276
AMPH	36	145	0.248276
ADGRE1	36	145	0.248276
ADAM8	36	145	0.248276
SLCO5A1	35	145	0.241379
SLC24A2	35	145	0.241379
SCN9A	35	145	0.241379
SCN3A	35	145	0.241379
PTGFR	35	145	0.241379
PRLR	35	145	0.241379
PLCD1	35	145	0.241379
PCOLCE	35	145	0.241379
PCDH7	35	145	0.241379
NTS	35	145	0.241379
MRC1	35	145	0.241379
LRRC49	35	145	0.241379
LOX	35	145	0.241379
KCNAB1	35	145	0.241379
IL4R	35	145	0.241379
IGF1	35	145	0.241379
GABRG1	35	145	0.241379
DTNBP1	35	145	0.241379
CP	35	145	0.241379
COL1A2	35	145	0.241379
CNTN6	35	145	0.241379
CHST2	35	145	0.241379
CHRNA6	35	145	0.241379
CEBPD	35	145	0.241379
CAVIN3	35	145	0.241379
CAMK1	35	145	0.241379
CALCB	35	145	0.241379
BCAN	35	145	0.241379
ARPP21	35	145	0.241379
AOX1	35	145	0.241379
ANGPTL2	35	145	0.241379
TES	34	145	0.234483
TECTA	34	145	0.234483
SYT2	34	145	0.234483
ST8SIA1	34	145	0.234483
ST3GAL5	34	145	0.234483
SORD	34	145	0.234483
SERPING1	34	145	0.234483
SEMA4F	34	145	0.234483
SCN8A	34	145	0.234483
SCN11A	34	145	0.234483
RYR2	34	145	0.234483
RPH3A	34	145	0.234483
PVR	34	145	0.234483
PTPRD	34	145	0.234483
PROKR2	34	145	0.234483
PRKCE	34	145	0.234483
POSTN	34	145	0.234483
PCNX1	34	145	0.234483
P2RY6	34	145	0.234483
OPCML	34	145	0.234483
NFIL3	34	145	0.234483
LCP1	34	145	0.234483
KNDC1	34	145	0.234483
KCNS1	34	145	0.234483
KCNIP1	34	145	0.234483
ITGB8	34	145	0.234483
HCN1	34	145	0.234483
GPC3	34	145	0.234483
GFAP	34	145	0.234483
FGF9	34	145	0.234483
F13A1	34	145	0.234483
EGFR	34	145	0.234483
EGFL8	34	145	0.234483
CRYBG1	34	145	0.234483
CHRNA3	34	145	0.234483
CHRM2	34	145	0.234483
CAMK2B	34	145	0.234483
ATP1A1	34	145	0.234483
ARG1	34	145	0.234483
AR	34	145	0.234483
TLN1	33	145	0.227586
TGFB1	33	145	0.227586
SLC6A4	33	145	0.227586
RCAN2	33	145	0.227586
RASGRP1	33	145	0.227586
PTPN6	33	145	0.227586
PTPN1	33	145	0.227586
PRKCZ	33	145	0.227586
PLEKHA4	33	145	0.227586
PHLDA1	33	145	0.227586
PFKM	33	145	0.227586
NTRK1	33	145	0.227586
NRXN1	33	145	0.227586
NECAB1	33	145	0.227586
MYT1L	33	145	0.227586
MYO10	33	145	0.227586
MYC	33	145	0.227586
MAPK6	33	145	0.227586
MAG	33	145	0.227586
LIN7B	33	145	0.227586
LILRB3	33	145	0.227586
HMGCS2	33	145	0.227586
GSTM1	33	145	0.227586
GNG8	33	145	0.227586
GABRB3	33	145	0.227586
FBN1	33	145	0.227586
ENTPD3	33	145	0.227586
CYBA	33	145	0.227586
CXCL16	33	145	0.227586
CRYBA2	33	145	0.227586
COL15A1	33	145	0.227586
CKMT1B	33	145	0.227586
CD200	33	145	0.227586
CCR5	33	145	0.227586
CCN4	33	145	0.227586
CBFB	33	145	0.227586
CASP3	33	145	0.227586
CASKIN1	33	145	0.227586
CASK	33	145	0.227586
APBA2	33	145	0.227586
AGRN	33	145	0.227586
WHRN	32	145	0.22069
VWA1	32	145	0.22069
VIM	32	145	0.22069
TIMP3	32	145	0.22069
TGM1	32	145	0.22069
SOSTDC1	32	145	0.22069
SERPINB1	32	145	0.22069
SERPINA1	32	145	0.22069
SDC4	32	145	0.22069
SCN10A	32	145	0.22069
RGS7BP	32	145	0.22069
PPM1E	32	145	0.22069
PPARGC1A	32	145	0.22069
PJA2	32	145	0.22069
PI4KA	32	145	0.22069
PENK	32	145	0.22069
PDE1C	32	145	0.22069
PCTP	32	145	0.22069
PATJ	32	145	0.22069
PAPPA2	32	145	0.22069
PANX1	32	145	0.22069
ODC1	32	145	0.22069
NTSR2	32	145	0.22069
NTNG2	32	145	0.22069
NLGN1	32	145	0.22069
NID2	32	145	0.22069
MME	32	145	0.22069
LDHB	32	145	0.22069
KCNC3	32	145	0.22069
HS3ST2	32	145	0.22069
GRIN1	32	145	0.22069
GRIK1	32	145	0.22069
GALNT13	32	145	0.22069
GABBR2	32	145	0.22069
FRMPD4	32	145	0.22069
F2RL2	32	145	0.22069
EPHA5	32	145	0.22069
DNM3	32	145	0.22069
DGKG	32	145	0.22069
DGKB	32	145	0.22069
CXCR4	32	145	0.22069
CX3CR1	32	145	0.22069
CNR1	32	145	0.22069
CLIC4	32	145	0.22069
CITED2	32	145	0.22069
CALCA	32	145	0.22069
CACNA2D3	32	145	0.22069
ATP2B3	32	145	0.22069
ATP1A3	32	145	0.22069
ZNF804A	31	145	0.213793
WFDC1	31	145	0.213793
UNC13C	31	145	0.213793
TXNIP	31	145	0.213793
TUBA1C	31	145	0.213793
TOP2A	31	145	0.213793
TNIK	31	145	0.213793
TFRC	31	145	0.213793
SPARC	31	145	0.213793
SOCS3	31	145	0.213793
SNCA	31	145	0.213793
SLC25A25	31	145	0.213793
SLC1A3	31	145	0.213793
SLC13A3	31	145	0.213793
PTPN5	31	145	0.213793
PLA2G7	31	145	0.213793
PIP5KL1	31	145	0.213793
PDE6B	31	145	0.213793
PCP4L1	31	145	0.213793
PACSIN1	31	145	0.213793
NRN1	31	145	0.213793
NRCAM	31	145	0.213793
NETO1	31	145	0.213793
NES	31	145	0.213793
NCALD	31	145	0.213793
MYH10	31	145	0.213793
MS4A7	31	145	0.213793
MFAP3L	31	145	0.213793
MAP7D2	31	145	0.213793
MAL	31	145	0.213793
MAGI3	31	145	0.213793
LILRA5	31	145	0.213793
LGI4	31	145	0.213793
LDAF1	31	145	0.213793
LAMA5	31	145	0.213793
KCNC1	31	145	0.213793
KCNB1	31	145	0.213793
ITGB1	31	145	0.213793
ISL1	31	145	0.213793
HSPG2	31	145	0.213793
HSD17B7	31	145	0.213793
HR	31	145	0.213793
GOT1	31	145	0.213793
FSCN1	31	145	0.213793
FOS	31	145	0.213793
FN1	31	145	0.213793
EMP3	31	145	0.213793
EIF4EBP1	31	145	0.213793
EIF2S3B	31	145	0.213793
EIF2S3	31	145	0.213793
EFEMP1	31	145	0.213793
DKK3	31	145	0.213793
CTSK	31	145	0.213793
CSRP1	31	145	0.213793
CRABP2	31	145	0.213793
CCL2	31	145	0.213793
CBLN2	31	145	0.213793
CACNG2	31	145	0.213793
ASRGL1	31	145	0.213793
ARPC1B	31	145	0.213793
AGTR1	31	145	0.213793
ABCC9	31	145	0.213793
ZFP36L1	30	145	0.206897
TYRP1	30	145	0.206897
TYROBP	30	145	0.206897
TUBB2A	30	145	0.206897
TSPO	30	145	0.206897
TRPM8	30	145	0.206897
TMTC4	30	145	0.206897
TMEM47	30	145	0.206897
SPHKAP	30	145	0.206897
RGS4	30	145	0.206897
RASSF4	30	145	0.206897
RALGAPA1	30	145	0.206897
RAB3A	30	145	0.206897
PSEN2	30	145	0.206897
PROS1	30	145	0.206897
PPP3CA	30	145	0.206897
PPIC	30	145	0.206897
PHGDH	30	145	0.206897
PDLIM4	30	145	0.206897
OPRM1	30	145	0.206897
NTRK2	30	145	0.206897
NID1	30	145	0.206897
NEFL	30	145	0.206897
MMP14	30	145	0.206897
MDH1	30	145	0.206897
MAP1B	30	145	0.206897
MADD	30	145	0.206897
LINGO2	30	145	0.206897
LILRB5	30	145	0.206897
LILRA6	30	145	0.206897
LILRA4	30	145	0.206897
LANCL3	30	145	0.206897
KCNIP4	30	145	0.206897
KCNH6	30	145	0.206897
KCNA1	30	145	0.206897
JAK2	30	145	0.206897
JAG2	30	145	0.206897
IL24	30	145	0.206897
HTR7	30	145	0.206897
HSPB1	30	145	0.206897
HPCA	30	145	0.206897
HHATL	30	145	0.206897
GPR149	30	145	0.206897
GDA	30	145	0.206897
GALNT9	30	145	0.206897
GABRB2	30	145	0.206897
GABRB1	30	145	0.206897
GABRA1	30	145	0.206897
GABBR1	30	145	0.206897
FKBP4	30	145	0.206897
FEZ1	30	145	0.206897
FCER1G	30	145	0.206897
F2R	30	145	0.206897
DRD2	30	145	0.206897
DPP10	30	145	0.206897
DCN	30	145	0.206897
CSRNP1	30	145	0.206897
CHGB	30	145	0.206897
CHAC1	30	145	0.206897
CDH19	30	145	0.206897
CDH12	30	145	0.206897
CD59	30	145	0.206897
CD14	30	145	0.206897
CALB1	30	145	0.206897
CACNB4	30	145	0.206897
C1R	30	145	0.206897
C1QA	30	145	0.206897
BAALC	30	145	0.206897
ATP1B2	30	145	0.206897
ARHGDIB	30	145	0.206897
AQP1	30	145	0.206897
ANXA5	30	145	0.206897
ANXA3	30	145	0.206897
ACLY	30	145	0.206897
ACHE	30	145	0.206897
TTC1	29	145	0.2
TRPV1	29	145	0.2
TPBG	29	145	0.2
TMEM132E	29	145	0.2
THY1	29	145	0.2
SYT3	29	145	0.2
SUSD4	29	145	0.2
STEAP3	29	145	0.2
STEAP1	29	145	0.2
STAT5A	29	145	0.2
STAR	29	145	0.2
SLFN13	29	145	0.2
SLFN12	29	145	0.2
SLC4A4	29	145	0.2
SLC4A1	29	145	0.2
SLC1A4	29	145	0.2
SGPP2	29	145	0.2
RUNX2	29	145	0.2
RIMS1	29	145	0.2
RESP18	29	145	0.2
RALYL	29	145	0.2
RAB4A	29	145	0.2
PTPRN	29	145	0.2
PRSS12	29	145	0.2
PROM1	29	145	0.2
PPP4R1	29	145	0.2
PODXL	29	145	0.2
PLXNB3	29	145	0.2
PLP1	29	145	0.2
PIM3	29	145	0.2
PCLO	29	145	0.2
PARM1	29	145	0.2
NSF	29	145	0.2
NEFH	29	145	0.2
NDRG2	29	145	0.2
MYO1E	29	145	0.2
MYADM	29	145	0.2
METTL7A	29	145	0.2
METRN	29	145	0.2
MAF	29	145	0.2
LMO7	29	145	0.2
LIPN	29	145	0.2
KCNV1	29	145	0.2
KCNAB2	29	145	0.2
IL6	29	145	0.2
IFNGR1	29	145	0.2
HSPA4	29	145	0.2
GRN	29	145	0.2
GCLM	29	145	0.2
GBP2	29	145	0.2
FOLH1	29	145	0.2
FCGRT	29	145	0.2
EZR	29	145	0.2
DRGX	29	145	0.2
DPYSL4	29	145	0.2
DNM1	29	145	0.2
DGKZ	29	145	0.2
CYB561	29	145	0.2
CXXC4	29	145	0.2
CTTNBP2	29	145	0.2
CSRP3	29	145	0.2
CRLF1	29	145	0.2
CORO6	29	145	0.2
COL4A1	29	145	0.2
CNTN3	29	145	0.2
CLU	29	145	0.2
CDS2	29	145	0.2
CDO1	29	145	0.2
CD33	29	145	0.2
CAMK1G	29	145	0.2
CALN1	29	145	0.2
CABP1	29	145	0.2
BCL2L2	29	145	0.2
ASNS	29	145	0.2
ASB13	29	145	0.2
ARHGEF15	29	145	0.2
AKAP11	29	145	0.2
ADK	29	145	0.2
ABCA5	29	145	0.2
ZYX	28	145	0.193103
ZEB2	28	145	0.193103
WDR7	28	145	0.193103
TRPC4	28	145	0.193103
TMEM229B	28	145	0.193103
THSD7A	28	145	0.193103
SYN1	28	145	0.193103
SV2C	28	145	0.193103
STXBP1	28	145	0.193103
ST8SIA3	28	145	0.193103
SST	28	145	0.193103
SRPX	28	145	0.193103
SLITRK3	28	145	0.193103
SLC12A3	28	145	0.193103
SIRPA	28	145	0.193103
SIGLEC6	28	145	0.193103
SHANK1	28	145	0.193103
SGTB	28	145	0.193103
SEMA7A	28	145	0.193103
SCPEP1	28	145	0.193103
SCG3	28	145	0.193103
RTN4	28	145	0.193103
ROBO2	28	145	0.193103
RHOB	28	145	0.193103
REM2	28	145	0.193103
QKI	28	145	0.193103
PSAT1	28	145	0.193103
PRX	28	145	0.193103
PRUNE2	28	145	0.193103
PRKAR2B	28	145	0.193103
PRKACB	28	145	0.193103
PPP1R12A	28	145	0.193103
PLXNA2	28	145	0.193103
PGF	28	145	0.193103
PDE4DIP	28	145	0.193103
P2RX6	28	145	0.193103
NR4A1	28	145	0.193103
NLN	28	145	0.193103
NIBAN2	28	145	0.193103
NFIA	28	145	0.193103
MRGPRF	28	145	0.193103
MGLL	28	145	0.193103
MFSD6	28	145	0.193103
MCAM	28	145	0.193103
KCNJ10	28	145	0.193103
KCNH2	28	145	0.193103
ITPKC	28	145	0.193103
IGFBP5	28	145	0.193103
GPX2	28	145	0.193103
GNB5	28	145	0.193103
GLUL	28	145	0.193103
GHITM	28	145	0.193103
GATM	28	145	0.193103
GABRA2	28	145	0.193103
FZD2	28	145	0.193103
FBXO2	28	145	0.193103
ESRRG	28	145	0.193103
EPB41	28	145	0.193103
EGR2	28	145	0.193103
DYNC1I1	28	145	0.193103
DSCAM	28	145	0.193103
DNM1L	28	145	0.193103
DHRS1	28	145	0.193103
DAG1	28	145	0.193103
CTBP2	28	145	0.193103
CRYAB	28	145	0.193103
COL18A1	28	145	0.193103
COBL	28	145	0.193103
CNTN1	28	145	0.193103
CNNM1	28	145	0.193103
CLDN19	28	145	0.193103
CISH	28	145	0.193103
CACNG5	28	145	0.193103
C11orf87	28	145	0.193103
BCAS1	28	145	0.193103
B3GALT5	28	145	0.193103
ATP2A2	28	145	0.193103
ASS1	28	145	0.193103
ARG2	28	145	0.193103
ANKRD13A	28	145	0.193103
AMIGO3	28	145	0.193103
AKT3	28	145	0.193103
ADRA2C	28	145	0.193103
ACOT2	28	145	0.193103
ZNF845	27	145	0.186207
ZFP36	27	145	0.186207
WSB1	27	145	0.186207
VWC2L	27	145	0.186207
VCAN	27	145	0.186207
TXNRD1	27	145	0.186207
TUBA4A	27	145	0.186207
TSPAN8	27	145	0.186207
TRARG1	27	145	0.186207
TPM3	27	145	0.186207
TMOD3	27	145	0.186207
TLL1	27	145	0.186207
THRSP	27	145	0.186207
THBD	27	145	0.186207
TH	27	145	0.186207
TGFBR3	27	145	0.186207
TESC	27	145	0.186207
SYT9	27	145	0.186207
SYT6	27	145	0.186207
SYNPR	27	145	0.186207
SYNM	27	145	0.186207
STRA6	27	145	0.186207
STMN2	27	145	0.186207
SPOCK3	27	145	0.186207
SLC25A4	27	145	0.186207
SLC1A1	27	145	0.186207
SLC17A7	27	145	0.186207
SLC14A1	27	145	0.186207
SECTM1	27	145	0.186207
SCN3B	27	145	0.186207
SCG5	27	145	0.186207
SCAMP1	27	145	0.186207
RPL29	27	145	0.186207
RGS3	27	145	0.186207
RASD1	27	145	0.186207
RARRES2	27	145	0.186207
RAB37	27	145	0.186207
PYGB	27	145	0.186207
PTPRC	27	145	0.186207
PTCHD1	27	145	0.186207
PRDX6	27	145	0.186207
PPP1R14C	27	145	0.186207
PNLIP	27	145	0.186207
PLEKHO2	27	145	0.186207
PLA2G4A	27	145	0.186207
PDGFRB	27	145	0.186207
PDE11A	27	145	0.186207
OLFM1	27	145	0.186207
OAF	27	145	0.186207
NREP	27	145	0.186207
NPTX1	27	145	0.186207
NELL1	27	145	0.186207
NEGR1	27	145	0.186207
NDST4	27	145	0.186207
NCKAP1L	27	145	0.186207
NCAM2	27	145	0.186207
MXRA8	27	145	0.186207
MPEG1	27	145	0.186207
MARCKSL1	27	145	0.186207
MAPKBP1	27	145	0.186207
MAP2	27	145	0.186207
LSAMP	27	145	0.186207
LMNA	27	145	0.186207
LHFPL2	27	145	0.186207
LCN2	27	145	0.186207
KCNN2	27	145	0.186207
KCNMA1	27	145	0.186207
ISL2	27	145	0.186207
INPP5J	27	145	0.186207
IL31RA	27	145	0.186207
IL1R1	27	145	0.186207
HTR2A	27	145	0.186207
GPRASP1	27	145	0.186207
GNAO1	27	145	0.186207
GNA14	27	145	0.186207
GMPR	27	145	0.186207
GLS2	27	145	0.186207
GFRA2	27	145	0.186207
FSTL5	27	145	0.186207
FLNB	27	145	0.186207
FKBP9	27	145	0.186207
FKBP1B	27	145	0.186207
FGF12	27	145	0.186207
ESR1	27	145	0.186207
ENTPD1	27	145	0.186207
ENC1	27	145	0.186207
EMP2	27	145	0.186207
EMB	27	145	0.186207
ELAVL2	27	145	0.186207
DUSP5	27	145	0.186207
DHRS3	27	145	0.186207
DGKI	27	145	0.186207
CXCL14	27	145	0.186207
CTSH	27	145	0.186207
CSF2RB	27	145	0.186207
CPLX1	27	145	0.186207
COLEC12	27	145	0.186207
COL16A1	27	145	0.186207
COL12A1	27	145	0.186207
CNKSR3	27	145	0.186207
CLDN1	27	145	0.186207
CDIPT	27	145	0.186207
CDH8	27	145	0.186207
CD2AP	27	145	0.186207
CCND2	27	145	0.186207
CCKAR	27	145	0.186207
CCDC141	27	145	0.186207
CCDC126	27	145	0.186207
CAVIN2	27	145	0.186207
CASR	27	145	0.186207
CADM1	27	145	0.186207
BPGM	27	145	0.186207
B2M	27	145	0.186207
ATP1B3	27	145	0.186207
ASPA	27	145	0.186207
ART3	27	145	0.186207
APLP2	27	145	0.186207
ANO3	27	145	0.186207
ANKRD34C	27	145	0.186207
ANGPTL4	27	145	0.186207
ALDOA	27	145	0.186207
AHR	27	145	0.186207
ADGRG2	27	145	0.186207
ADAMTS1	27	145	0.186207
ADAM23	27	145	0.186207
ZNF365	26	145	0.17931
ZFYVE9	26	145	0.17931
WWTR1	26	145	0.17931
USP20	26	145	0.17931
UCP2	26	145	0.17931
UCHL1	26	145	0.17931
UBAC1	26	145	0.17931
TRAPPC3L	26	145	0.17931
TPPP	26	145	0.17931
TNFAIP6	26	145	0.17931
TMOD1	26	145	0.17931
TMEM98	26	145	0.17931
TLR2	26	145	0.17931
TGFBR2	26	145	0.17931
TCN2	26	145	0.17931
TCF7L2	26	145	0.17931
SYNJ1	26	145	0.17931
SYN2	26	145	0.17931
STIP1	26	145	0.17931
STAT3	26	145	0.17931
STARD8	26	145	0.17931
SPR	26	145	0.17931
SPON1	26	145	0.17931
SMO	26	145	0.17931
SLFN12L	26	145	0.17931
SLC7A1	26	145	0.17931
SLC66A3	26	145	0.17931
SLC38A2	26	145	0.17931
SH3BP5	26	145	0.17931
SFRP5	26	145	0.17931
SERPINE2	26	145	0.17931
SEMA3B	26	145	0.17931
SBNO2	26	145	0.17931
S1PR2	26	145	0.17931
RIOK3	26	145	0.17931
RIN1	26	145	0.17931
RIMS2	26	145	0.17931
RGS2	26	145	0.17931
RAPGEF4	26	145	0.17931
PTPRK	26	145	0.17931
PRKCA	26	145	0.17931
PPP3R1	26	145	0.17931
PLOD1	26	145	0.17931
PLCE1	26	145	0.17931
PLCB1	26	145	0.17931
PLAGL1	26	145	0.17931
PLAAT3	26	145	0.17931
PIP4K2A	26	145	0.17931
PGM2L1	26	145	0.17931
PFN1	26	145	0.17931
PDIA4	26	145	0.17931
PDE1A	26	145	0.17931
PCYT1B	26	145	0.17931
PBXIP1	26	145	0.17931
P2RX7	26	145	0.17931
P2RX3	26	145	0.17931
OPRK1	26	145	0.17931
OAS1	26	145	0.17931
NOS1	26	145	0.17931
NMB	26	145	0.17931
NFIC	26	145	0.17931
NDN	26	145	0.17931
NAV2	26	145	0.17931
NAP1L3	26	145	0.17931
MPZ	26	145	0.17931
MGP	26	145	0.17931
MDFIC2	26	145	0.17931
MATN2	26	145	0.17931
MAPK14	26	145	0.17931
MAPK1	26	145	0.17931
MAP1A	26	145	0.17931
MAOA	26	145	0.17931
MAN1A1	26	145	0.17931
MAGED1	26	145	0.17931
LY86	26	145	0.17931
LGI1	26	145	0.17931
LGALS1	26	145	0.17931
KIF5A	26	145	0.17931
KIF1C	26	145	0.17931
KIDINS220	26	145	0.17931
KCNA4	26	145	0.17931
ITGA1	26	145	0.17931
IRS2	26	145	0.17931
IER5	26	145	0.17931
ICA1	26	145	0.17931
HS3ST1	26	145	0.17931
HECW1	26	145	0.17931
GRIN3A	26	145	0.17931
GPR37L1	26	145	0.17931
GPR26	26	145	0.17931
GPNMB	26	145	0.17931
GNAI1	26	145	0.17931
GCLC	26	145	0.17931
GALNT5	26	145	0.17931
GABRA5	26	145	0.17931
FXYD6	26	145	0.17931
FOSL2	26	145	0.17931
FBLN2	26	145	0.17931
FAM126B	26	145	0.17931
ERBB3	26	145	0.17931
ERBB2	26	145	0.17931
EPN3	26	145	0.17931
EPB41L3	26	145	0.17931
ENPP5	26	145	0.17931
EFEMP2	26	145	0.17931
DUSP6	26	145	0.17931
DNMT1	26	145	0.17931
DMD	26	145	0.17931
DDR2	26	145	0.17931
DDAH1	26	145	0.17931
DCTN1	26	145	0.17931
CTSD	26	145	0.17931
COL6A2	26	145	0.17931
CNP	26	145	0.17931
CHI3L1	26	145	0.17931
CD53	26	145	0.17931
CARTPT	26	145	0.17931
CALD1	26	145	0.17931
CACNA2D2	26	145	0.17931
CACNA1A	26	145	0.17931
BMP7	26	145	0.17931
BEND6	26	145	0.17931
BAMBI	26	145	0.17931
B3GALT1	26	145	0.17931
ATP6V0A1	26	145	0.17931
ATP1B1	26	145	0.17931
ASIC3	26	145	0.17931
ARFGEF2	26	145	0.17931
ARAP2	26	145	0.17931
ANKRD46	26	145	0.17931
AIFM3	26	145	0.17931
ADORA1	26	145	0.17931
ADGRD1	26	145	0.17931
ADD2	26	145	0.17931
ACVR1	26	145	0.17931
ACOT1	26	145	0.17931
ACO2	26	145	0.17931
ABCC5	26	145	0.17931
ZHX2	25	145	0.172414
YBX3	25	145	0.172414
VCL	25	145	0.172414
UNC80	25	145	0.172414
UGT8	25	145	0.172414
UGDH	25	145	0.172414
UCK2	25	145	0.172414
UBASH3B	25	145	0.172414
TTLL7	25	145	0.172414
TRPM2	25	145	0.172414
TRIM9	25	145	0.172414
TRIM5	25	145	0.172414
TRIB3	25	145	0.172414
TNNC1	25	145	0.172414
TNFRSF1A	25	145	0.172414
TMX2	25	145	0.172414
TMEM176B	25	145	0.172414
TLE3	25	145	0.172414
TIE1	25	145	0.172414
THBS4	25	145	0.172414
TGM2	25	145	0.172414
TF	25	145	0.172414
TCF12	25	145	0.172414
STEAP4	25	145	0.172414
SQLE	25	145	0.172414
SOX10	25	145	0.172414
SOAT1	25	145	0.172414
SMPX	25	145	0.172414
SMPD2	25	145	0.172414
SLC7A2	25	145	0.172414
SLC38A1	25	145	0.172414
SLC24A3	25	145	0.172414
SHANK2	25	145	0.172414
SH3GLB2	25	145	0.172414
S100A4	25	145	0.172414
RTN1	25	145	0.172414
RPL35	25	145	0.172414
RGS5	25	145	0.172414
RGS16	25	145	0.172414
RCN3	25	145	0.172414
RCN1	25	145	0.172414
RAPGEF5	25	145	0.172414
RAB3C	25	145	0.172414
RAB34	25	145	0.172414
RAB27B	25	145	0.172414
QDPR	25	145	0.172414
PXN	25	145	0.172414
PTGDS	25	145	0.172414
PTER	25	145	0.172414
PSMB8	25	145	0.172414
PRNP	25	145	0.172414
PPP3CB	25	145	0.172414
POU4F3	25	145	0.172414
PNMA2	25	145	0.172414
PLOD3	25	145	0.172414
PLEKHB1	25	145	0.172414
PLD4	25	145	0.172414
PEG3	25	145	0.172414
PDPN	25	145	0.172414
PCMT1	25	145	0.172414
PARP3	25	145	0.172414
PALMD	25	145	0.172414
PAFAH1B1	25	145	0.172414
OSMR	25	145	0.172414
NR2F2	25	145	0.172414
NOTCH1	25	145	0.172414
NIBAN1	25	145	0.172414
NEDD4L	25	145	0.172414
NDUFS1	25	145	0.172414
NCAM1	25	145	0.172414
NAPA	25	145	0.172414
MINAR1	25	145	0.172414
MEIS2	25	145	0.172414
MDGA2	25	145	0.172414
MCM6	25	145	0.172414
MAST1	25	145	0.172414
MAOB	25	145	0.172414
LUZP1	25	145	0.172414
LRP1	25	145	0.172414
LPAR1	25	145	0.172414
LOXL1	25	145	0.172414
LITAF	25	145	0.172414
LIMK1	25	145	0.172414
LHFPL6	25	145	0.172414
LGALS8	25	145	0.172414
KITLG	25	145	0.172414
KIFAP3	25	145	0.172414
JAG1	25	145	0.172414
ITM2A	25	145	0.172414
IRGM	25	145	0.172414
INPP4B	25	145	0.172414
IL18	25	145	0.172414
IGFBP4	25	145	0.172414
IFT172	25	145	0.172414
IBSP	25	145	0.172414
HSPA4L	25	145	0.172414
HMOX2	25	145	0.172414
HBS1L	25	145	0.172414
GSTK1	25	145	0.172414
GRM8	25	145	0.172414
GRID1	25	145	0.172414
GPM6B	25	145	0.172414
GPC1	25	145	0.172414
GPAM	25	145	0.172414
GM2A	25	145	0.172414
GLDN	25	145	0.172414
GLB1L2	25	145	0.172414
FGF3	25	145	0.172414
FGF1	25	145	0.172414
FAM171B	25	145	0.172414
F3	25	145	0.172414
EPHA7	25	145	0.172414
EHD4	25	145	0.172414
EFNB1	25	145	0.172414
DPYSL5	25	145	0.172414
DOCK3	25	145	0.172414
DOCK11	25	145	0.172414
DHH	25	145	0.172414
CYBB	25	145	0.172414
CXCL9	25	145	0.172414
CRTAC1	25	145	0.172414
CPNE4	25	145	0.172414
CNTNAP4	25	145	0.172414
CNTNAP1	25	145	0.172414
CMTM5	25	145	0.172414
CLK1	25	145	0.172414
CKAP5	25	145	0.172414
CHRNA7	25	145	0.172414
CELF2	25	145	0.172414
CDKN2C	25	145	0.172414
CD55	25	145	0.172414
CAPN6	25	145	0.172414
CAMK2A	25	145	0.172414
CALM1	25	145	0.172414
C1S	25	145	0.172414
BACH1	25	145	0.172414
AVIL	25	145	0.172414
APOL4	25	145	0.172414
APOL3	25	145	0.172414
APOL2	25	145	0.172414
APOL1	25	145	0.172414
APBB1	25	145	0.172414
ANKRD1	25	145	0.172414
AMOTL2	25	145	0.172414
AKR1B10	25	145	0.172414
AKAP6	25	145	0.172414
AGT	25	145	0.172414
ADD3	25	145	0.172414
ADCY8	25	145	0.172414
ADAP1	25	145	0.172414
ADAM22	25	145	0.172414
ACOT7	25	145	0.172414
ACAA2	25	145	0.172414
ABCB4	25	145	0.172414
ZNF34	24	145	0.165517
WIPF1	24	145	0.165517
VGLL3	24	145	0.165517
VDAC1	24	145	0.165517
VAV1	24	145	0.165517
UCN2	24	145	0.165517
TTL	24	145	0.165517
TST	24	145	0.165517
TSPYL4	24	145	0.165517
TRPC1	24	145	0.165517
TRIM10	24	145	0.165517
TPCN1	24	145	0.165517
TOMM34	24	145	0.165517
TNFAIP8	24	145	0.165517
TMEM45B	24	145	0.165517
TMEM35A	24	145	0.165517
TMEM255A	24	145	0.165517
TMBIM1	24	145	0.165517
TLCD4	24	145	0.165517
TBXAS1	24	145	0.165517
SUSD2	24	145	0.165517
STK10	24	145	0.165517
SRGN	24	145	0.165517
SPARCL1	24	145	0.165517
SORCS2	24	145	0.165517
SNED1	24	145	0.165517
SNAP91	24	145	0.165517
SMPD3	24	145	0.165517
SLIT2	24	145	0.165517
SLIT1	24	145	0.165517
SLCO1C1	24	145	0.165517
SLC9A3R2	24	145	0.165517
SLC7A5	24	145	0.165517
SLC6A19	24	145	0.165517
SLC36A1	24	145	0.165517
SLC2A1	24	145	0.165517
SLC1A5	24	145	0.165517
SKP1	24	145	0.165517
SERPINB6	24	145	0.165517
SERPINB2	24	145	0.165517
SEPTIN2	24	145	0.165517
SCN2B	24	145	0.165517
SARDH	24	145	0.165517
RTN4RL1	24	145	0.165517
RPS6KA1	24	145	0.165517
RPL4	24	145	0.165517
RPL22	24	145	0.165517
ROBO1	24	145	0.165517
RNF112	24	145	0.165517
RIT2	24	145	0.165517
RGS10	24	145	0.165517
RBMS2	24	145	0.165517
RASSF5	24	145	0.165517
RASGRF2	24	145	0.165517
RAMP1	24	145	0.165517
PYCARD	24	145	0.165517
PTPRR	24	145	0.165517
PTGES	24	145	0.165517
PSMB7	24	145	0.165517
PRKCQ	24	145	0.165517
PRKCB	24	145	0.165517
PPP1R2	24	145	0.165517
PLVAP	24	145	0.165517
PLEKHG2	24	145	0.165517
PLAU	24	145	0.165517
PIR	24	145	0.165517
PHYHIPL	24	145	0.165517
PER1	24	145	0.165517
PDPK1	24	145	0.165517
PCNX2	24	145	0.165517
PANK1	24	145	0.165517
PAK1	24	145	0.165517
OSBPL9	24	145	0.165517
ONECUT1	24	145	0.165517
OLFML3	24	145	0.165517
NRIP1	24	145	0.165517
NOG	24	145	0.165517
NIPSNAP1	24	145	0.165517
NEK7	24	145	0.165517
NDUFV2	24	145	0.165517
NDRG4	24	145	0.165517
NCKAP1	24	145	0.165517
MYOC	24	145	0.165517
MYL9	24	145	0.165517
MSTN	24	145	0.165517
MMP3	24	145	0.165517
MERTK	24	145	0.165517
MCM7	24	145	0.165517
MAPK9	24	145	0.165517
MAPK12	24	145	0.165517
MAL2	24	145	0.165517
MAD2L2	24	145	0.165517
LYZ	24	145	0.165517
LYPD1	24	145	0.165517
LSP1	24	145	0.165517
LIN7A	24	145	0.165517
LIMK2	24	145	0.165517
LGI2	24	145	0.165517
LBH	24	145	0.165517
LAYN	24	145	0.165517
KHK	24	145	0.165517
KCNT2	24	145	0.165517
KCNQ5	24	145	0.165517
KCNH5	24	145	0.165517
KCNC2	24	145	0.165517
KCNA2	24	145	0.165517
JAM3	24	145	0.165517
ITPR3	24	145	0.165517
ITIH5	24	145	0.165517
ITGB4	24	145	0.165517
ISLR	24	145	0.165517
INSRR	24	145	0.165517
INPP4A	24	145	0.165517
IGFBP6	24	145	0.165517
HTR1B	24	145	0.165517
HMGN3	24	145	0.165517
HLA-DMB	24	145	0.165517
HDLBP	24	145	0.165517
HCN2	24	145	0.165517
GRIP1	24	145	0.165517
GRINA	24	145	0.165517
GRIK4	24	145	0.165517
GRIA3	24	145	0.165517
GPR19	24	145	0.165517
GFOD1	24	145	0.165517
GFM1	24	145	0.165517
GCNT2	24	145	0.165517
GASK1B	24	145	0.165517
GAN	24	145	0.165517
GALR1	24	145	0.165517
FKBP10	24	145	0.165517
FGFR1	24	145	0.165517
FGF2	24	145	0.165517
FBXO9	24	145	0.165517
FAM81A	24	145	0.165517
ETFA	24	145	0.165517
EPAS1	24	145	0.165517
ELAVL3	24	145	0.165517
ECH1	24	145	0.165517
EBF2	24	145	0.165517
DZANK1	24	145	0.165517
DUSP1	24	145	0.165517
DRAXIN	24	145	0.165517
DOCK1	24	145	0.165517
DNAJC27	24	145	0.165517
DGKH	24	145	0.165517
DDX3Y	24	145	0.165517
DBP	24	145	0.165517
DAAM2	24	145	0.165517
CYTH4	24	145	0.165517
CYBRD1	24	145	0.165517
CTTN	24	145	0.165517
CST3	24	145	0.165517
CSNK1E	24	145	0.165517
CRY2	24	145	0.165517
CRH	24	145	0.165517
CREG2	24	145	0.165517
CRBN	24	145	0.165517
CPNE8	24	145	0.165517
CPLX2	24	145	0.165517
CPE	24	145	0.165517
CPD	24	145	0.165517
COX7B	24	145	0.165517
COX5B	24	145	0.165517
COL11A1	24	145	0.165517
COIL	24	145	0.165517
CLIC1	24	145	0.165517
CLEC10A	24	145	0.165517
CHN2	24	145	0.165517
CHIA	24	145	0.165517
CGREF1	24	145	0.165517
CDS1	24	145	0.165517
CDHR1	24	145	0.165517
CDH7	24	145	0.165517
CDH15	24	145	0.165517
CDC42EP4	24	145	0.165517
CD47	24	145	0.165517
CD38	24	145	0.165517
CAPG	24	145	0.165517
CAMKK1	24	145	0.165517
CALM3	24	145	0.165517
CACNB1	24	145	0.165517
CACNA1B	24	145	0.165517
BMPR1B	24	145	0.165517
BEX1	24	145	0.165517
B3GAT2	24	145	0.165517
ATP6V1B2	24	145	0.165517
ARID5A	24	145	0.165517
ARC	24	145	0.165517
AP2B1	24	145	0.165517
ALDH1A1	24	145	0.165517
AGPAT4	24	145	0.165517
ACKR3	24	145	0.165517
ABCG1	24	145	0.165517
ZNF429	23	145	0.158621
ZNF195	23	145	0.158621
ZCCHC24	23	145	0.158621
VWA5B2	23	145	0.158621
VEGFA	23	145	0.158621
VAMP8	23	145	0.158621
USP48	23	145	0.158621
UBA1	23	145	0.158621
TUBB3	23	145	0.158621
TRPC3	23	145	0.158621
TRHDE	23	145	0.158621
TNIP2	23	145	0.158621
TNFRSF1B	23	145	0.158621
TMPO	23	145	0.158621
TMEM72	23	145	0.158621
TMC7	23	145	0.158621
TGIF1	23	145	0.158621
TAX1BP3	23	145	0.158621
TANC1	23	145	0.158621
TAFA2	23	145	0.158621
TAF15	23	145	0.158621
SYT7	23	145	0.158621
SUCLA2	23	145	0.158621
STOM	23	145	0.158621
STMN1	23	145	0.158621
ST3GAL4	23	145	0.158621
SPOCK1	23	145	0.158621
SPECC1	23	145	0.158621
SORBS1	23	145	0.158621
SNX10	23	145	0.158621
SMARCA4	23	145	0.158621
SLC7A14	23	145	0.158621
SLC6A17	23	145	0.158621
SLC39A6	23	145	0.158621
SLC22A23	23	145	0.158621
SLC12A4	23	145	0.158621
SLA	23	145	0.158621
SIPA1	23	145	0.158621
SHOX2	23	145	0.158621
SHC1	23	145	0.158621
SERPINE1	23	145	0.158621
SEMA4A	23	145	0.158621
SELENOP	23	145	0.158621
SCN7A	23	145	0.158621
SACS	23	145	0.158621
S100A1	23	145	0.158621
RTN3	23	145	0.158621
RPL30	23	145	0.158621
RGS7	23	145	0.158621
RAB13	23	145	0.158621
RAB11A	23	145	0.158621
PTTG1	23	145	0.158621
PTPRZ1	23	145	0.158621
PTPN2	23	145	0.158621
PTPN21	23	145	0.158621
PTHLH	23	145	0.158621
PRRT3	23	145	0.158621
PPP2R2B	23	145	0.158621
POU3F2	23	145	0.158621
PLXNC1	23	145	0.158621
PLXNA4	23	145	0.158621
PLS3	23	145	0.158621
PLS1	23	145	0.158621
PLPP3	23	145	0.158621
PLK2	23	145	0.158621
PLCXD3	23	145	0.158621
PLCB4	23	145	0.158621
PLCB3	23	145	0.158621
PLAC8	23	145	0.158621
PIK3CG	23	145	0.158621
PHACTR1	23	145	0.158621
PGM1	23	145	0.158621
PEX5L	23	145	0.158621
PDZD8	23	145	0.158621
PDHB	23	145	0.158621
PDE4D	23	145	0.158621
PDCL3	23	145	0.158621
P2RY1	23	145	0.158621
P2RY12	23	145	0.158621
OPRL1	23	145	0.158621
OLFML2A	23	145	0.158621
NUP58	23	145	0.158621
NTM	23	145	0.158621
NRXN3	23	145	0.158621
NGFR	23	145	0.158621
NF1	23	145	0.158621
NDUFA9	23	145	0.158621
NCMAP	23	145	0.158621
NCAN	23	145	0.158621
NALCN	23	145	0.158621
NACC2	23	145	0.158621
MYO9A	23	145	0.158621
MYH6	23	145	0.158621
MTMR9	23	145	0.158621
MSN	23	145	0.158621
MFSD2A	23	145	0.158621
MCHR1	23	145	0.158621
MAPK8IP3	23	145	0.158621
MAP2K4	23	145	0.158621
LRRN1	23	145	0.158621
LRPAP1	23	145	0.158621
LRP4	23	145	0.158621
LRP3	23	145	0.158621
LRP2	23	145	0.158621
LOXL3	23	145	0.158621
LOXL2	23	145	0.158621
LINGO1	23	145	0.158621
LIMD1	23	145	0.158621
LIMCH1	23	145	0.158621
LGR5	23	145	0.158621
LDLR	23	145	0.158621
LBP	23	145	0.158621
LAMA2	23	145	0.158621
KIF3A	23	145	0.158621
KIF21A	23	145	0.158621
KIF1B	23	145	0.158621
KIAA0319	23	145	0.158621
KCNN4	23	145	0.158621
KCNG3	23	145	0.158621
KCND1	23	145	0.158621
KCNC4	23	145	0.158621
KANK2	23	145	0.158621
JPH3	23	145	0.158621
JAK1	23	145	0.158621
ITPR2	23	145	0.158621
ITGB3	23	145	0.158621
ITGAV	23	145	0.158621
ITGA2	23	145	0.158621
IGSF11	23	145	0.158621
IGF2BP2	23	145	0.158621
IARS1	23	145	0.158621
HTRA3	23	145	0.158621
HPD	23	145	0.158621
HNRNPU	23	145	0.158621
HIF1A	23	145	0.158621
HES1	23	145	0.158621
HEBP2	23	145	0.158621
HBA2	23	145	0.158621
HBA1	23	145	0.158621
GRK6	23	145	0.158621
GREB1L	23	145	0.158621
GPX1	23	145	0.158621
GPR85	23	145	0.158621
GNG3	23	145	0.158621
GLG1	23	145	0.158621
GJC3	23	145	0.158621
GGT5	23	145	0.158621
GAS6	23	145	0.158621
GAS2L3	23	145	0.158621
GAMT	23	145	0.158621
GALM	23	145	0.158621
GABRA3	23	145	0.158621
FRMPD1	23	145	0.158621
FRAS1	23	145	0.158621
FOXS1	23	145	0.158621
FLNC	23	145	0.158621
FLNA	23	145	0.158621
FHL2	23	145	0.158621
FAT3	23	145	0.158621
FAT1	23	145	0.158621
FASN	23	145	0.158621
FAP	23	145	0.158621
FAM107A	23	145	0.158621
ETS1	23	145	0.158621
EPRS1	23	145	0.158621
EPHB1	23	145	0.158621
ELFN1	23	145	0.158621
EIF5A2	23	145	0.158621
EHD2	23	145	0.158621
EFHD1	23	145	0.158621
EDIL3	23	145	0.158621
DPYSL2	23	145	0.158621
DNAJC5	23	145	0.158621
DLGAP1	23	145	0.158621
DHFR	23	145	0.158621
DCLK1	23	145	0.158621
DBI	23	145	0.158621
CXCL10	23	145	0.158621
CUX1	23	145	0.158621
CTSE	23	145	0.158621
CSRNP3	23	145	0.158621
CSMD1	23	145	0.158621
CRIP1	23	145	0.158621
COL8A1	23	145	0.158621
COL4A2	23	145	0.158621
COL14A1	23	145	0.158621
CHRDL1	23	145	0.158621
CHPT1	23	145	0.158621
CDH2	23	145	0.158621
CDH1	23	145	0.158621
CDC42BPA	23	145	0.158621
CCN2	23	145	0.158621
CASP1	23	145	0.158621
CAMK2G	23	145	0.158621
CACNA1H	23	145	0.158621
BRPF3	23	145	0.158621
BRINP1	23	145	0.158621
BNIP3	23	145	0.158621
BMPR2	23	145	0.158621
BICD1	23	145	0.158621
BHLHE40	23	145	0.158621
BGN	23	145	0.158621
BASP1	23	145	0.158621
BAIAP2L1	23	145	0.158621
ATRX	23	145	0.158621
ATP6V1H	23	145	0.158621
ATP6V0E2	23	145	0.158621
ATP5F1E	23	145	0.158621
ATP2B1	23	145	0.158621
ATP11A	23	145	0.158621
ATF5	23	145	0.158621
ARSB	23	145	0.158621
ARL4A	23	145	0.158621
ARHGAP5	23	145	0.158621
ARFGEF3	23	145	0.158621
ARAP1	23	145	0.158621
APP	23	145	0.158621
APAF1	23	145	0.158621
AP1S1	23	145	0.158621
ANXA8	23	145	0.158621
ANKRD29	23	145	0.158621
ANK3	23	145	0.158621
ANGPT2	23	145	0.158621
AMIGO2	23	145	0.158621
ALCAM	23	145	0.158621
ALAS2	23	145	0.158621
AKAP13	23	145	0.158621
AKAP12	23	145	0.158621
AK5	23	145	0.158621
AFAP1L2	23	145	0.158621
ADGRL2	23	145	0.158621
ADGRL1	23	145	0.158621
ADGRA2	23	145	0.158621
ADAMTSL5	23	145	0.158621
ADAMTS20	23	145	0.158621
ADAM17	23	145	0.158621
ADAM11	23	145	0.158621
ACVR1C	23	145	0.158621
ABAT	23	145	0.158621
AARS1	23	145	0.158621
ZDHHC2	22	145	0.151724
ZBTB16	22	145	0.151724
XK	22	145	0.151724
WSB2	22	145	0.151724
WDR1	22	145	0.151724
VIP	22	145	0.151724
VCPIP1	22	145	0.151724
VAMP5	22	145	0.151724
USP45	22	145	0.151724
USP15	22	145	0.151724
UBQLN1	22	145	0.151724
TTYH2	22	145	0.151724
TSPAN6	22	145	0.151724
TRPV2	22	145	0.151724
TRIM37	22	145	0.151724
TRIM36	22	145	0.151724
TRIM23	22	145	0.151724
TRAPPC4	22	145	0.151724
TRAM1	22	145	0.151724
TPGS2	22	145	0.151724
TP53BP1	22	145	0.151724
TOR1AIP1	22	145	0.151724
TNC	22	145	0.151724
TMEFF1	22	145	0.151724
TLR3	22	145	0.151724
TIMELESS	22	145	0.151724
TIA1	22	145	0.151724
TGFBR1	22	145	0.151724
TGFB2	22	145	0.151724
TCEA2	22	145	0.151724
SYT11	22	145	0.151724
SYP	22	145	0.151724
ST8SIA4	22	145	0.151724
SRGAP3	22	145	0.151724
SORBS3	22	145	0.151724
SOD3	22	145	0.151724
SMTN	22	145	0.151724
SLITRK1	22	145	0.151724
SLC9A3R1	22	145	0.151724
SLC8B1	22	145	0.151724
SLC7A7	22	145	0.151724
SLC6A8	22	145	0.151724
SLC6A1	22	145	0.151724
SLC35F4	22	145	0.151724
SLC35F1	22	145	0.151724
SLC25A20	22	145	0.151724
SLC22A18	22	145	0.151724
SLC22A17	22	145	0.151724
SLC17A6	22	145	0.151724
SIX4	22	145	0.151724
SERPINI1	22	145	0.151724
SDHA	22	145	0.151724
SCARB1	22	145	0.151724
SCARA5	22	145	0.151724
SCAMP2	22	145	0.151724
SBSPON	22	145	0.151724
SBNO1	22	145	0.151724
SAT1	22	145	0.151724
RUFY3	22	145	0.151724
RTN2	22	145	0.151724
RTCA	22	145	0.151724
RPS3A	22	145	0.151724
RPL23	22	145	0.151724
RPL15	22	145	0.151724
RND1	22	145	0.151724
RLBP1	22	145	0.151724
RIPK3	22	145	0.151724
RHBDF1	22	145	0.151724
RENBP	22	145	0.151724
RBFOX2	22	145	0.151724
RASA1	22	145	0.151724
RAI14	22	145	0.151724
RAB15	22	145	0.151724
PTGFRN	22	145	0.151724
PSMB9	22	145	0.151724
PSAP	22	145	0.151724
PRPF19	22	145	0.151724
PREPL	22	145	0.151724
PRELP	22	145	0.151724
PRDM12	22	145	0.151724
PPM1J	22	145	0.151724
PPM1H	22	145	0.151724
PON2	22	145	0.151724
PNP	22	145	0.151724
PMEPA1	22	145	0.151724
PLOD2	22	145	0.151724
PLEKHA5	22	145	0.151724
PLA2G3	22	145	0.151724
PIRT	22	145	0.151724
PHLDA3	22	145	0.151724
PFKP	22	145	0.151724
PFKFB4	22	145	0.151724
PCSK6	22	145	0.151724
PCDH9	22	145	0.151724
PAQR7	22	145	0.151724
P4HB	22	145	0.151724
OLFML2B	22	145	0.151724
OGN	22	145	0.151724
NXPE3	22	145	0.151724
NUP155	22	145	0.151724
NPEPPS	22	145	0.151724
NOTCH2	22	145	0.151724
NOLC1	22	145	0.151724
NINJ1	22	145	0.151724
NFASC	22	145	0.151724
NETO2	22	145	0.151724
NELL2	22	145	0.151724
NDE1	22	145	0.151724
NBL1	22	145	0.151724
NAP1L5	22	145	0.151724
MYO9B	22	145	0.151724
MUSTN1	22	145	0.151724
MTMR7	22	145	0.151724
MPPED2	22	145	0.151724
MMD2	22	145	0.151724
MKKS	22	145	0.151724
MICU3	22	145	0.151724
MGST1	22	145	0.151724
MFAP5	22	145	0.151724
MC4R	22	145	0.151724
MASP1	22	145	0.151724
MAP2K6	22	145	0.151724
LPIN1	22	145	0.151724
LIPH	22	145	0.151724
LCAT	22	145	0.151724
LAMA4	22	145	0.151724
L1CAM	22	145	0.151724
KMT2E	22	145	0.151724
KIT	22	145	0.151724
KIF5B	22	145	0.151724
KCNQ3	22	145	0.151724
KCNJ11	22	145	0.151724
KCNG4	22	145	0.151724
ITGBL1	22	145	0.151724
ITGA5	22	145	0.151724
ITFG1	22	145	0.151724
IGSF6	22	145	0.151724
IGFBP7	22	145	0.151724
IGF1R	22	145	0.151724
ICMT	22	145	0.151724
HSPH1	22	145	0.151724
HSPB6	22	145	0.151724
HSPA5	22	145	0.151724
HSPA2	22	145	0.151724
HSPA12A	22	145	0.151724
HMGCS1	22	145	0.151724
HEY2	22	145	0.151724
GULP1	22	145	0.151724
GRM4	22	145	0.151724
GRB10	22	145	0.151724
GPRASP2	22	145	0.151724
GPR22	22	145	0.151724
GPR156	22	145	0.151724
GPD1	22	145	0.151724
GMFG	22	145	0.151724
GLIPR2	22	145	0.151724
GJB6	22	145	0.151724
GJB2	22	145	0.151724
GFPT2	22	145	0.151724
GDNF	22	145	0.151724
GALNT14	22	145	0.151724
G3BP2	22	145	0.151724
FXYD2	22	145	0.151724
FRZB	22	145	0.151724
FRRS1L	22	145	0.151724
FOXO1	22	145	0.151724
FMO4	22	145	0.151724
FCGR2C	22	145	0.151724
FCGR2A	22	145	0.151724
FABP3	22	145	0.151724
F8	22	145	0.151724
EXOC5	22	145	0.151724
ETS2	22	145	0.151724
ERMP1	22	145	0.151724
EPHA3	22	145	0.151724
EML1	22	145	0.151724
ELP2	22	145	0.151724
ELK3	22	145	0.151724
EIF4A1	22	145	0.151724
EHD1	22	145	0.151724
EGR3	22	145	0.151724
DUSP26	22	145	0.151724
DTX4	22	145	0.151724
DRP2	22	145	0.151724
DOCK5	22	145	0.151724
DDX1	22	145	0.151724
DCTN5	22	145	0.151724
CYP51A1	22	145	0.151724
CYP2D7	22	145	0.151724
CYP2D6	22	145	0.151724
CYP26B1	22	145	0.151724
CYGB	22	145	0.151724
CYB5R1	22	145	0.151724
CPNE9	22	145	0.151724
CPEB3	22	145	0.151724
CPEB1	22	145	0.151724
COL6A1	22	145	0.151724
COL25A1	22	145	0.151724
COL23A1	22	145	0.151724
CNTN2	22	145	0.151724
CMAS	22	145	0.151724
CLSTN2	22	145	0.151724
CLGN	22	145	0.151724
CLEC2L	22	145	0.151724
CHRNB4	22	145	0.151724
CFD	22	145	0.151724
CERS6	22	145	0.151724
CDK2	22	145	0.151724
CCL8	22	145	0.151724
CCL11	22	145	0.151724
CASP6	22	145	0.151724
CA3	22	145	0.151724
BEX3	22	145	0.151724
ATP8A1	22	145	0.151724
ATP6V1G2	22	145	0.151724
ATP6V1D	22	145	0.151724
ASPHD2	22	145	0.151724
ARHGEF2	22	145	0.151724
ARHGEF10	22	145	0.151724
ARHGAP29	22	145	0.151724
ARHGAP28	22	145	0.151724
ARF4	22	145	0.151724
APC	22	145	0.151724
APBA1	22	145	0.151724
AP2A2	22	145	0.151724
AP1S2	22	145	0.151724
AP1B1	22	145	0.151724
AMOTL1	22	145	0.151724
ALOX5AP	22	145	0.151724
ALG2	22	145	0.151724
ALDH1L1	22	145	0.151724
AKAP9	22	145	0.151724
AIF1L	22	145	0.151724
AGTPBP1	22	145	0.151724
ADRA2A	22	145	0.151724
ADGRE5	22	145	0.151724
ADCY6	22	145	0.151724
ADARB1	22	145	0.151724
ADAP2	22	145	0.151724
ACVRL1	22	145	0.151724
ACSBG1	22	145	0.151724
ACACA	22	145	0.151724
ZIC1	21	145	0.144828
ZFHX2	21	145	0.144828
YWHAG	21	145	0.144828
WFS1	21	145	0.144828
WDR47	21	145	0.144828
VWA5A	21	145	0.144828
VTN	21	145	0.144828
VPS13A	21	145	0.144828
VCAM1	21	145	0.144828
USP9X	21	145	0.144828
UNC93B1	21	145	0.144828
UCHL5	21	145	0.144828
UBE2O	21	145	0.144828
TTC39B	21	145	0.144828
TTBK2	21	145	0.144828
TSC22D3	21	145	0.144828
TRO	21	145	0.144828
TRIOBP	21	145	0.144828
TPT1	21	145	0.144828
TPD52L2	21	145	0.144828
TP53INP2	21	145	0.144828
TP53I11	21	145	0.144828
TNR	21	145	0.144828
TNK2	21	145	0.144828
TNFRSF12A	21	145	0.144828
TMX4	21	145	0.144828
TMEM184C	21	145	0.144828
TLE4	21	145	0.144828
THBS2	21	145	0.144828
TEX2	21	145	0.144828
SYNGR1	21	145	0.144828
SV2A	21	145	0.144828
SULF1	21	145	0.144828
STXBP6	21	145	0.144828
STXBP5	21	145	0.144828
STX12	21	145	0.144828
STK39	21	145	0.144828
STEAP1B	21	145	0.144828
STARD13	21	145	0.144828
STAC	21	145	0.144828
STAB1	21	145	0.144828
SSX2IP	21	145	0.144828
SPRED2	21	145	0.144828
SORBS2	21	145	0.144828
SNRPN	21	145	0.144828
SMOX	21	145	0.144828
SMOC2	21	145	0.144828
SMIM3	21	145	0.144828
SMARCA1	21	145	0.144828
SLK	21	145	0.144828
SLCO1A2	21	145	0.144828
SLC9A6	21	145	0.144828
SLC9A1	21	145	0.144828
SLC6A2	21	145	0.144828
SLC66A2	21	145	0.144828
SLC41A2	21	145	0.144828
SLC37A4	21	145	0.144828
SLC29A4	21	145	0.144828
SLC17A5	21	145	0.144828
SH3GLB1	21	145	0.144828
SFRP1	21	145	0.144828
SEPTIN9	21	145	0.144828
SEMA3D	21	145	0.144828
SDCBP	21	145	0.144828
SCUBE1	21	145	0.144828
SCN1B	21	145	0.144828
SATB1	21	145	0.144828
SAMD4A	21	145	0.144828
S100A16	21	145	0.144828
RYK	21	145	0.144828
RPS17	21	145	0.144828
RPS15A	21	145	0.144828
RNF157	21	145	0.144828
RIC8B	21	145	0.144828
RHOU	21	145	0.144828
RHOJ	21	145	0.144828
RFTN2	21	145	0.144828
RDH11	21	145	0.144828
RASSF2	21	145	0.144828
RASSF1	21	145	0.144828
RASGEF1C	21	145	0.144828
RABGAP1L	21	145	0.144828
RAB6B	21	145	0.144828
RAB6A	21	145	0.144828
RAB3IL1	21	145	0.144828
RAB27A	21	145	0.144828
PTTG1IP	21	145	0.144828
PTPRF	21	145	0.144828
PTPN18	21	145	0.144828
PTN	21	145	0.144828
PTK2B	21	145	0.144828
PTCH1	21	145	0.144828
PSMD12	21	145	0.144828
PROCR	21	145	0.144828
PRKG2	21	145	0.144828
PRKD3	21	145	0.144828
PRKAA2	21	145	0.144828
PRKAA1	21	145	0.144828
PRDX5	21	145	0.144828
PPP2CA	21	145	0.144828
PPP1R1C	21	145	0.144828
PPP1R14B	21	145	0.144828
PPM1B	21	145	0.144828
PPM1A	21	145	0.144828
PLXNB2	21	145	0.144828
PLIN3	21	145	0.144828
PLD2	21	145	0.144828
PITPNM2	21	145	0.144828
PHLDB1	21	145	0.144828
PEA15	21	145	0.144828
PDK3	21	145	0.144828
PCSK9	21	145	0.144828
PCDH8	21	145	0.144828
PCDH17	21	145	0.144828
PAQR9	21	145	0.144828
PAK3	21	145	0.144828
PABPC1	21	145	0.144828
OPTN	21	145	0.144828
OPA1	21	145	0.144828
NXF1	21	145	0.144828
NWD2	21	145	0.144828
NSG1	21	145	0.144828
NRP2	21	145	0.144828
NPTXR	21	145	0.144828
NPTX2	21	145	0.144828
NMNAT2	21	145	0.144828
NECAP2	21	145	0.144828
MXI1	21	145	0.144828
MTHFD2	21	145	0.144828
MS4A6A	21	145	0.144828
MRPS18A	21	145	0.144828
MMP12	21	145	0.144828
MIDN	21	145	0.144828
MGAT5	21	145	0.144828
MGAT4A	21	145	0.144828
METTL9	21	145	0.144828
MET	21	145	0.144828
MEOX2	21	145	0.144828
MEGF8	21	145	0.144828
MDFIC	21	145	0.144828
MCFD2	21	145	0.144828
MBNL1	21	145	0.144828
MAP2K1	21	145	0.144828
MAFK	21	145	0.144828
MAFB	21	145	0.144828
LYST	21	145	0.144828
LXN	21	145	0.144828
LRRC8C	21	145	0.144828
LRGUK	21	145	0.144828
LNPK	21	145	0.144828
LMO2	21	145	0.144828
LEF1	21	145	0.144828
LDB2	21	145	0.144828
LAPTM4A	21	145	0.144828
LAMB1	21	145	0.144828
KLF15	21	145	0.144828
KIRREL3	21	145	0.144828
KIF1A	21	145	0.144828
KDM5D	21	145	0.144828
KCNMB4	21	145	0.144828
KCNIP2	21	145	0.144828
JAM2	21	145	0.144828
ITGAM	21	145	0.144828
ITGA6	21	145	0.144828
ITGA3	21	145	0.144828
ISCA1	21	145	0.144828
IRF8	21	145	0.144828
INSC	21	145	0.144828
INPPL1	21	145	0.144828
IMPA2	21	145	0.144828
IFI30	21	145	0.144828
IFI16	21	145	0.144828
ID3	21	145	0.144828
HTR2B	21	145	0.144828
HTR1F	21	145	0.144828
HSD17B8	21	145	0.144828
HS6ST2	21	145	0.144828
HRK	21	145	0.144828
HRAS	21	145	0.144828
HPCAL1	21	145	0.144828
HMOX1	21	145	0.144828
HMBS	21	145	0.144828
HLA-DMA	21	145	0.144828
HK2	21	145	0.144828
HIP1	21	145	0.144828
HIC1	21	145	0.144828
HDC	21	145	0.144828
HBEGF	21	145	0.144828
GYPC	21	145	0.144828
GUSB	21	145	0.144828
GSTM3	21	145	0.144828
GRM3	21	145	0.144828
GRK4	21	145	0.144828
GPX8	21	145	0.144828
GPLD1	21	145	0.144828
GNA15	21	145	0.144828
GLS	21	145	0.144828
GLIS3	21	145	0.144828
GLCE	21	145	0.144828
GLA	21	145	0.144828
GIT2	21	145	0.144828
GHR	21	145	0.144828
GDPD2	21	145	0.144828
GAL3ST1	21	145	0.144828
FRY	21	145	0.144828
FNBP4	21	145	0.144828
FNBP1	21	145	0.144828
FLOT2	21	145	0.144828
FIGN	21	145	0.144828
FBXO21	21	145	0.144828
FBLN5	21	145	0.144828
FADS2	21	145	0.144828
FABP4	21	145	0.144828
FA2H	21	145	0.144828
EXOC3	21	145	0.144828
ESD	21	145	0.144828
EPHA6	21	145	0.144828
EPDR1	21	145	0.144828
ENAH	21	145	0.144828
EMID1	21	145	0.144828
ELF1	21	145	0.144828
EIF2AK3	21	145	0.144828
EGR1	21	145	0.144828
EEF2	21	145	0.144828
EDNRB	21	145	0.144828
EDNRA	21	145	0.144828
ECI1	21	145	0.144828
DYNLT1	21	145	0.144828
DPYD	21	145	0.144828
DOP1B	21	145	0.144828
DNAJC6	21	145	0.144828
DNAJB4	21	145	0.144828
DNAJB14	21	145	0.144828
DNAJA4	21	145	0.144828
DNAH7	21	145	0.144828
DMXL2	21	145	0.144828
DIPK2A	21	145	0.144828
DHCR7	21	145	0.144828
DHCR24	21	145	0.144828
DENND2A	21	145	0.144828
DDX3X	21	145	0.144828
DCLK2	21	145	0.144828
CXCL12	21	145	0.144828
CTHRC1	21	145	0.144828
CSPG4	21	145	0.144828
CREBBP	21	145	0.144828
CPNE3	21	145	0.144828
COX6B2	21	145	0.144828
COPS2	21	145	0.144828
COL28A1	21	145	0.144828
COL27A1	21	145	0.144828
CNN3	21	145	0.144828
CLTC	21	145	0.144828
CIITA	21	145	0.144828
CHRNB2	21	145	0.144828
CHN1	21	145	0.144828
CES2	21	145	0.144828
CENPF	21	145	0.144828
CDON	21	145	0.144828
CDKN2B	21	145	0.144828
CDKN1C	21	145	0.144828
CDH18	21	145	0.144828
CDH11	21	145	0.144828
CCL15-CCL14	21	145	0.144828
CAST	21	145	0.144828
CASP12	21	145	0.144828
CANX	21	145	0.144828
CADPS2	21	145	0.144828
CACNB3	21	145	0.144828
CACNA1D	21	145	0.144828
CA8	21	145	0.144828
C17orf75	21	145	0.144828
BLVRA	21	145	0.144828
BLNK	21	145	0.144828
BEX2	21	145	0.144828
BDKRB2	21	145	0.144828
BCAT1	21	145	0.144828
BCAM	21	145	0.144828
BAG3	21	145	0.144828
AVPR1A	21	145	0.144828
ATP2C1	21	145	0.144828
ASTN2	21	145	0.144828
ARL6IP1	21	145	0.144828
ARHGAP19-SLIT1	21	145	0.144828
ARHGAP19	21	145	0.144828
ANTXR1	21	145	0.144828
ANO6	21	145	0.144828
AMER2	21	145	0.144828
AEBP1	21	145	0.144828
ADCY2	21	145	0.144828
ADAMTSL3	21	145	0.144828
ADAMTS7	21	145	0.144828
ACAT2	21	145	0.144828
ABHD6	21	145	0.144828
ABCC3	21	145	0.144828
ABCB9	21	145	0.144828
ZWINT	20	145	0.137931
ZNF367	20	145	0.137931
ZDHHC21	20	145	0.137931
YWHAB	20	145	0.137931
YARS1	20	145	0.137931
WIPF3	20	145	0.137931
WDR81	20	145	0.137931
VSTM5	20	145	0.137931
VPS33A	20	145	0.137931
VLDLR	20	145	0.137931
VASH2	20	145	0.137931
USP13	20	145	0.137931
UQCRB	20	145	0.137931
UNC5C	20	145	0.137931
TTC9	20	145	0.137931
TSPOAP1	20	145	0.137931
TSC2	20	145	0.137931
TRIP6	20	145	0.137931
TREM2	20	145	0.137931
TPR	20	145	0.137931
TPP2	20	145	0.137931
TPD52	20	145	0.137931
TNFAIP2	20	145	0.137931
TMEM108	20	145	0.137931
TMEM106A	20	145	0.137931
THOP1	20	145	0.137931
TCEAL5	20	145	0.137931
TBC1D9	20	145	0.137931
TBC1D10A	20	145	0.137931
TAGLN3	20	145	0.137931
SVOP	20	145	0.137931
SULT1A1	20	145	0.137931
SUCLG2	20	145	0.137931
STX4	20	145	0.137931
STAC2	20	145	0.137931
ST6GALNAC4	20	145	0.137931
ST6GALNAC3	20	145	0.137931
SS18	20	145	0.137931
SRD5A2	20	145	0.137931
SRC	20	145	0.137931
SPRY1	20	145	0.137931
SOX2	20	145	0.137931
SNX7	20	145	0.137931
SNX33	20	145	0.137931
SNAP47	20	145	0.137931
SMARCA2	20	145	0.137931
SMAD4	20	145	0.137931
SLC6A9	20	145	0.137931
SLC5A7	20	145	0.137931
SLC39A1	20	145	0.137931
SLC29A3	20	145	0.137931
SLC29A1	20	145	0.137931
SLC25A46	20	145	0.137931
SLC20A1	20	145	0.137931
SLC18A2	20	145	0.137931
SLC17A8	20	145	0.137931
SLC16A12	20	145	0.137931
SLC15A2	20	145	0.137931
SHROOM2	20	145	0.137931
SHH	20	145	0.137931
SHC4	20	145	0.137931
SH3BGRL2	20	145	0.137931
SGSM3	20	145	0.137931
SFXN5	20	145	0.137931
SFI1	20	145	0.137931
SERINC5	20	145	0.137931
SEMA3F	20	145	0.137931
SEMA3E	20	145	0.137931
SECISBP2L	20	145	0.137931
RYR3	20	145	0.137931
RXRA	20	145	0.137931
RUSC1	20	145	0.137931
RUNX1	20	145	0.137931
RRAS2	20	145	0.137931
RPS18	20	145	0.137931
RPRM	20	145	0.137931
RIN2	20	145	0.137931
RIMKLA	20	145	0.137931
RGS12	20	145	0.137931
REST	20	145	0.137931
REPS2	20	145	0.137931
RBP4	20	145	0.137931
RASA3	20	145	0.137931
RARA	20	145	0.137931
RAP1GAP2	20	145	0.137931
RALGAPA2	20	145	0.137931
RAC2	20	145	0.137931
RAB38	20	145	0.137931
PTPRJ	20	145	0.137931
PTPN14	20	145	0.137931
PTPN13	20	145	0.137931
PTK2	20	145	0.137931
PTH1R	20	145	0.137931
PTGIR	20	145	0.137931
PTAFR	20	145	0.137931
PSME1	20	145	0.137931
PSMC1	20	145	0.137931
PRKDC	20	145	0.137931
PRKAB2	20	145	0.137931
PRICKLE1	20	145	0.137931
PPP2R5A	20	145	0.137931
POU4F2	20	145	0.137931
POU2F1	20	145	0.137931
PLSCR4	20	145	0.137931
PLRG1	20	145	0.137931
PLPP1	20	145	0.137931
PLEKHM3	20	145	0.137931
PKIB	20	145	0.137931
PJA1	20	145	0.137931
PIP5K1B	20	145	0.137931
PIK3IP1	20	145	0.137931
PIK3C3	20	145	0.137931
PIEZO2	20	145	0.137931
PHTF1	20	145	0.137931
PGR	20	145	0.137931
PFKFB3	20	145	0.137931
PDYN	20	145	0.137931
PDHA1	20	145	0.137931
PDGFRA	20	145	0.137931
PDGFC	20	145	0.137931
PDE10A	20	145	0.137931
PCSK1	20	145	0.137931
PCOLCE2	20	145	0.137931
PCDHAC2	20	145	0.137931
PC	20	145	0.137931
PBK	20	145	0.137931
PAQR5	20	145	0.137931
PALLD	20	145	0.137931
P2RY14	20	145	0.137931
P2RX2	20	145	0.137931
OLA1	20	145	0.137931
NUPR1	20	145	0.137931
NRIP3	20	145	0.137931
NR1H3	20	145	0.137931
NKIRAS1	20	145	0.137931
NFKB2	20	145	0.137931
NFIX	20	145	0.137931
NDUFS4	20	145	0.137931
NDUFA5	20	145	0.137931
NDST1	20	145	0.137931
NCL	20	145	0.137931
NARS1	20	145	0.137931
NAPRT	20	145	0.137931
NAPB	20	145	0.137931
MYO1F	20	145	0.137931
MYCBP2	20	145	0.137931
MTSS2	20	145	0.137931
MS4A6E	20	145	0.137931
MPZL1	20	145	0.137931
MPDZ	20	145	0.137931
MMP19	20	145	0.137931
MGST3	20	145	0.137931
MFGE8	20	145	0.137931
MEGF10	20	145	0.137931
ME1	20	145	0.137931
MAPRE3	20	145	0.137931
MAPKAPK2	20	145	0.137931
MAN2B1	20	145	0.137931
MAGED2	20	145	0.137931
MACF1	20	145	0.137931
LYPD6B	20	145	0.137931
LUZP2	20	145	0.137931
LRRK2	20	145	0.137931
LRRC8B	20	145	0.137931
LRRC28	20	145	0.137931
LRRC15	20	145	0.137931
LRIG1	20	145	0.137931
LPL	20	145	0.137931
LPAR3	20	145	0.137931
LONRF2	20	145	0.137931
LNPEP	20	145	0.137931
LLGL1	20	145	0.137931
LIPA	20	145	0.137931
LHFPL4	20	145	0.137931
LHFPL3	20	145	0.137931
LGR4	20	145	0.137931
LGMN	20	145	0.137931
KLRB1	20	145	0.137931
KLF10	20	145	0.137931
KIRREL1	20	145	0.137931
KIFC2	20	145	0.137931
KIAA1109	20	145	0.137931
KCTD11	20	145	0.137931
KCNT1	20	145	0.137931
KCNK3	20	145	0.137931
KCNH1	20	145	0.137931
KCNG2	20	145	0.137931
ITIH3	20	145	0.137931
ITGB7	20	145	0.137931
ITGB2	20	145	0.137931
INSYN2A	20	145	0.137931
INSIG1	20	145	0.137931
INF2	20	145	0.137931
IL6ST	20	145	0.137931
IL6R	20	145	0.137931
IL33	20	145	0.137931
IL1R2	20	145	0.137931
IL18BP	20	145	0.137931
IGSF21	20	145	0.137931
IGF2	20	145	0.137931
IER3	20	145	0.137931
IDH3B	20	145	0.137931
ICAM1	20	145	0.137931
HSPD1	20	145	0.137931
HSPB8	20	145	0.137931
HSD3B7	20	145	0.137931
HSD17B11	20	145	0.137931
HPSE	20	145	0.137931
HPS1	20	145	0.137931
HOXB8	20	145	0.137931
HOPX	20	145	0.137931
HMGN1	20	145	0.137931
HGF	20	145	0.137931
HEXA	20	145	0.137931
HAGHL	20	145	0.137931
GSN	20	145	0.137931
GSK3B	20	145	0.137931
GRM7	20	145	0.137931
GRIK5	20	145	0.137931
GPRIN3	20	145	0.137931
GPRC5C	20	145	0.137931
GPR155	20	145	0.137931
GPR153	20	145	0.137931
GNPDA2	20	145	0.137931
GNG4	20	145	0.137931
GNAZ	20	145	0.137931
GNAL	20	145	0.137931
GGCX	20	145	0.137931
GFPT1	20	145	0.137931
GDAP1	20	145	0.137931
GCNT1	20	145	0.137931
GBP6	20	145	0.137931
GALNT1	20	145	0.137931
GABRG3	20	145	0.137931
FRMD6	20	145	0.137931
FGR	20	145	0.137931
FGL2	20	145	0.137931
FGFR2	20	145	0.137931
FGF18	20	145	0.137931
FDFT1	20	145	0.137931
FARSB	20	145	0.137931
FABP5	20	145	0.137931
EXOC6	20	145	0.137931
EXOC4	20	145	0.137931
ESYT1	20	145	0.137931
ESRRB	20	145	0.137931
EPM2AIP1	20	145	0.137931
EMILIN1	20	145	0.137931
ELAVL4	20	145	0.137931
EGLN3	20	145	0.137931
EGLN2	20	145	0.137931
EGFLAM	20	145	0.137931
EGFL7	20	145	0.137931
EEF1G	20	145	0.137931
EEF1A1	20	145	0.137931
EBF3	20	145	0.137931
E2F1	20	145	0.137931
DZIP3	20	145	0.137931
DYNC1I2	20	145	0.137931
DLGAP3	20	145	0.137931
DHX9	20	145	0.137931
DDN	20	145	0.137931
DDAH2	20	145	0.137931
DCTN4	20	145	0.137931
DCTN3	20	145	0.137931
CYP7B1	20	145	0.137931
CYLD	20	145	0.137931
CYB5R3	20	145	0.137931
CTXN3	20	145	0.137931
CTTNBP2NL	20	145	0.137931
CTSB	20	145	0.137931
CTNND2	20	145	0.137931
CTNNA2	20	145	0.137931
CTDSP1	20	145	0.137931
CSRP2	20	145	0.137931
CRISPLD2	20	145	0.137931
CRISPLD1	20	145	0.137931
CRIP2	20	145	0.137931
CREB3L2	20	145	0.137931
CPXM1	20	145	0.137931
CPA3	20	145	0.137931
COMT	20	145	0.137931
COL6A3	20	145	0.137931
CNOT6	20	145	0.137931
CMTM6	20	145	0.137931
CLEC7A	20	145	0.137931
CIB1	20	145	0.137931
CHRNA5	20	145	0.137931
CHP2	20	145	0.137931
CHKA	20	145	0.137931
CHD6	20	145	0.137931
CELA1	20	145	0.137931
CDH5	20	145	0.137931
CDH10	20	145	0.137931
CD52	20	145	0.137931
CD48	20	145	0.137931
CD34	20	145	0.137931
CCNL2	20	145	0.137931
CCNG1	20	145	0.137931
CCND3	20	145	0.137931
CCNA2	20	145	0.137931
CCN1	20	145	0.137931
CCL23	20	145	0.137931
CCL15	20	145	0.137931
CAV1	20	145	0.137931
CASP8	20	145	0.137931
CASKIN2	20	145	0.137931
CARD10	20	145	0.137931
CAP1	20	145	0.137931
CAND2	20	145	0.137931
CAND1	20	145	0.137931
CAMTA1	20	145	0.137931
CAMK4	20	145	0.137931
CACNA1C	20	145	0.137931
CA1	20	145	0.137931
C5orf51	20	145	0.137931
C1QTNF6	20	145	0.137931
BTBD8	20	145	0.137931
BPNT1	20	145	0.137931
BOK	20	145	0.137931
BCS1L	20	145	0.137931
BCL3	20	145	0.137931
BCL10	20	145	0.137931
BCHE	20	145	0.137931
BACE1	20	145	0.137931
ATP6V1E1	20	145	0.137931
ATP6V0C	20	145	0.137931
ATP5F1B	20	145	0.137931
ATF4	20	145	0.137931
ASTN1	20	145	0.137931
ARNTL	20	145	0.137931
ARNT	20	145	0.137931
ARHGEF9	20	145	0.137931
ARHGEF40	20	145	0.137931
ARHGEF11	20	145	0.137931
ARHGAP9	20	145	0.137931
ARHGAP4	20	145	0.137931
AQP9	20	145	0.137931
APBB3	20	145	0.137931
ANXA6	20	145	0.137931
ANAPC2	20	145	0.137931
AKR1B1	20	145	0.137931
AGA	20	145	0.137931
AFAP1	20	145	0.137931
ABLIM2	20	145	0.137931
ABHD4	20	145	0.137931
ABCG4	20	145	0.137931
ABCA7	20	145	0.137931
AAK1	20	145	0.137931
A2M	20	145	0.137931
ZFAND5	19	145	0.131034
ZDHHC3	19	145	0.131034
ZDHHC22	19	145	0.131034
ZDHHC17	19	145	0.131034
ZCCHC7	19	145	0.131034
ZCCHC12	19	145	0.131034
ZC3HAV1	19	145	0.131034
ZBTB38	19	145	0.131034
WT1	19	145	0.131034
WNT6	19	145	0.131034
WASF2	19	145	0.131034
WASF1	19	145	0.131034
VWF	19	145	0.131034
VSTM2A	19	145	0.131034
VAT1L	19	145	0.131034
UTRN	19	145	0.131034
USP32	19	145	0.131034
USP11	19	145	0.131034
UNC13A	19	145	0.131034
UFSP2	19	145	0.131034
UBE4A	19	145	0.131034
UBE2V2	19	145	0.131034
UBE2QL1	19	145	0.131034
UAP1L1	19	145	0.131034
TUBG1	19	145	0.131034
TUBB4B	19	145	0.131034
TTYH1	19	145	0.131034
TSPAN2	19	145	0.131034
TSC22D1	19	145	0.131034
TRPC6	19	145	0.131034
TRIO	19	145	0.131034
TRIM2	19	145	0.131034
TPMT	19	145	0.131034
TPD52L1	19	145	0.131034
TPBGL	19	145	0.131034
TOR1AIP2	19	145	0.131034
TOM1L2	19	145	0.131034
TOLLIP	19	145	0.131034
TNS3	19	145	0.131034
TNPO2	19	145	0.131034
TMTC1	19	145	0.131034
TMEM88B	19	145	0.131034
TMEM63C	19	145	0.131034
TMEM54	19	145	0.131034
TMEM25	19	145	0.131034
TMEM150C	19	145	0.131034
TMEM150A	19	145	0.131034
TMEM123	19	145	0.131034
TLN2	19	145	0.131034
TLCD3B	19	145	0.131034
TIMM10	19	145	0.131034
THBS1	19	145	0.131034
TGFA	19	145	0.131034
TET3	19	145	0.131034
TEP1	19	145	0.131034
TENT5C	19	145	0.131034
TENM3	19	145	0.131034
TDRD7	19	145	0.131034
TCP1	19	145	0.131034
TBX3	19	145	0.131034
TAF7L	19	145	0.131034
SYTL3	19	145	0.131034
SULT4A1	19	145	0.131034
SULF2	19	145	0.131034
SUCLG1	19	145	0.131034
STON1	19	145	0.131034
STK38	19	145	0.131034
STK17B	19	145	0.131034
STAU2	19	145	0.131034
STAT5B	19	145	0.131034
STAT1	19	145	0.131034
ST6GALNAC5	19	145	0.131034
ST6GALNAC2	19	145	0.131034
ST6GAL1	19	145	0.131034
ST3GAL6	19	145	0.131034
SSPN	19	145	0.131034
SSC5D	19	145	0.131034
SOX6	19	145	0.131034
SORL1	19	145	0.131034
SOD2	19	145	0.131034
SNX19	19	145	0.131034
SNCB	19	145	0.131034
SMAGP	19	145	0.131034
SMAD5	19	145	0.131034
SLPI	19	145	0.131034
SLCO3A1	19	145	0.131034
SLC9A5	19	145	0.131034
SLC6A6	19	145	0.131034
SLC4A8	19	145	0.131034
SLC4A11	19	145	0.131034
SLC35F3	19	145	0.131034
SLC27A1	19	145	0.131034
SLC20A2	19	145	0.131034
SLAMF9	19	145	0.131034
SIRPG	19	145	0.131034
SIRPB1	19	145	0.131034
SIPA1L1	19	145	0.131034
SHPK	19	145	0.131034
SH3PXD2B	19	145	0.131034
SH3BP4	19	145	0.131034
SGPP1	19	145	0.131034
SFRP4	19	145	0.131034
SFPQ	19	145	0.131034
SERTM1	19	145	0.131034
SERPINF1	19	145	0.131034
SERINC2	19	145	0.131034
SERF2	19	145	0.131034
SEC14L2	19	145	0.131034
SDC3	19	145	0.131034
SCIN	19	145	0.131034
SANBR	19	145	0.131034
SAMSN1	19	145	0.131034
SAMD12	19	145	0.131034
S100A8	19	145	0.131034
RTN4R	19	145	0.131034
RPS15	19	145	0.131034
RPS11	19	145	0.131034
RPL28	19	145	0.131034
RPA1	19	145	0.131034
ROCK2	19	145	0.131034
ROCK1	19	145	0.131034
RND3	19	145	0.131034
RIC3	19	145	0.131034
RGS17	19	145	0.131034
RETNLB	19	145	0.131034
REEP1	19	145	0.131034
RBFOX3	19	145	0.131034
RARRES1	19	145	0.131034
RAP1B	19	145	0.131034
RAD23B	19	145	0.131034
RAC1	19	145	0.131034
RAB33A	19	145	0.131034
RAB14	19	145	0.131034
RAB12	19	145	0.131034
PYGL	19	145	0.131034
PXDC1	19	145	0.131034
PTPRM	19	145	0.131034
PTPRB	19	145	0.131034
PTGDR	19	145	0.131034
PTDSS1	19	145	0.131034
PSTPIP1	19	145	0.131034
PSMC5	19	145	0.131034
PSMC2	19	145	0.131034
PRKACA	19	145	0.131034
PREP	19	145	0.131034
PRDX2	19	145	0.131034
PPP2R1B	19	145	0.131034
PPP1R9A	19	145	0.131034
PPIB	19	145	0.131034
PPFIBP2	19	145	0.131034
PPFIBP1	19	145	0.131034
PPEF1	19	145	0.131034
PMM1	19	145	0.131034
PLXNB1	19	145	0.131034
PLPPR4	19	145	0.131034
PLP2	19	145	0.131034
PLEKHD1	19	145	0.131034
PLEC	19	145	0.131034
PIP5K1C	19	145	0.131034
PIM1	19	145	0.131034
PIK3R3	19	145	0.131034
PICALM	19	145	0.131034
PI4K2A	19	145	0.131034
PHKA1	19	145	0.131034
PHB	19	145	0.131034
PEX11A	19	145	0.131034
PDGFD	19	145	0.131034
PDE7A	19	145	0.131034
PDE4B	19	145	0.131034
PCDH18	19	145	0.131034
PAPLN	19	145	0.131034
PAFAH1B2	19	145	0.131034
PADI2	19	145	0.131034
PACSIN2	19	145	0.131034
OSR2	19	145	0.131034
OSBPL6	19	145	0.131034
OSBPL3	19	145	0.131034
OS9	19	145	0.131034
OGT	19	145	0.131034
NTNG1	19	145	0.131034
NRXN2	19	145	0.131034
NRROS	19	145	0.131034
NRAS	19	145	0.131034
NR3C2	19	145	0.131034
NR2F1	19	145	0.131034
NMT2	19	145	0.131034
NKD2	19	145	0.131034
NKAIN4	19	145	0.131034
NKAIN1	19	145	0.131034
NIT2	19	145	0.131034
NGB	19	145	0.131034
NFKBIZ	19	145	0.131034
NFIB	19	145	0.131034
NFE2L1	19	145	0.131034
NFE2	19	145	0.131034
NFATC4	19	145	0.131034
NAPG	19	145	0.131034
NAB2	19	145	0.131034
MYO1C	19	145	0.131034
MYD88	19	145	0.131034
MX1	19	145	0.131034
MTMR6	19	145	0.131034
MTA2	19	145	0.131034
MRC2	19	145	0.131034
MRAS	19	145	0.131034
MPO	19	145	0.131034
MKRN1	19	145	0.131034
MIGA1	19	145	0.131034
MICAL3	19	145	0.131034
METRNL	19	145	0.131034
ME2	19	145	0.131034
MCTP2	19	145	0.131034
MBNL2	19	145	0.131034
MARK1	19	145	0.131034
MAP4K4	19	145	0.131034
MAP4K2	19	145	0.131034
MAN2A1	19	145	0.131034
LZTS1	19	145	0.131034
LTBP4	19	145	0.131034
LRRTM2	19	145	0.131034
LRRTM1	19	145	0.131034
LRRN2	19	145	0.131034
LRRC4C	19	145	0.131034
LRRC17	19	145	0.131034
LRP11	19	145	0.131034
LRFN5	19	145	0.131034
LHFPL1	19	145	0.131034
LHCGR	19	145	0.131034
LETM1	19	145	0.131034
LAMB3	19	145	0.131034
KSR2	19	145	0.131034
KRT19	19	145	0.131034
KPNA2	19	145	0.131034
KCNMB1	19	145	0.131034
KCNK4	19	145	0.131034
KCNK16	19	145	0.131034
KCNJ12	19	145	0.131034
KANK1	19	145	0.131034
KALRN	19	145	0.131034
JPT1	19	145	0.131034
IRAK3	19	145	0.131034
IPO5	19	145	0.131034
INKA2	19	145	0.131034
INA	19	145	0.131034
ILDR2	19	145	0.131034
IGF2R	19	145	0.131034
ID2	19	145	0.131034
HTRA1	19	145	0.131034
HSPB2	19	145	0.131034
HSPA8	19	145	0.131034
HSP90AA1	19	145	0.131034
HSDL2	19	145	0.131034
HS2ST1	19	145	0.131034
HP	19	145	0.131034
HOXD1	19	145	0.131034
HNRNPAB	19	145	0.131034
HMGCL	19	145	0.131034
HK3	19	145	0.131034
HIPK2	19	145	0.131034
HERC3	19	145	0.131034
HERC2	19	145	0.131034
HEATR5A	19	145	0.131034
HDAC11	19	145	0.131034
HAO1	19	145	0.131034
GTF2IRD1	19	145	0.131034
GSTM2	19	145	0.131034
GSTA5	19	145	0.131034
GPX3	19	145	0.131034
GPR88	19	145	0.131034
GPR83	19	145	0.131034
GPR37	19	145	0.131034
GPR158	19	145	0.131034
GPC4	19	145	0.131034
GOLIM4	19	145	0.131034
GNG7	19	145	0.131034
GJD2	19	145	0.131034
GDPD1	19	145	0.131034
GCC2	19	145	0.131034
GCA	19	145	0.131034
GARS1	19	145	0.131034
GABARAPL2	19	145	0.131034
GABARAPL1	19	145	0.131034
GAA	19	145	0.131034
G0S2	19	145	0.131034
FYCO1	19	145	0.131034
FYB1	19	145	0.131034
FMO1	19	145	0.131034
FLT1	19	145	0.131034
FGD2	19	145	0.131034
FCHO1	19	145	0.131034
FCGR3A	19	145	0.131034
FBXW7	19	145	0.131034
FBLN1	19	145	0.131034
FAM89A	19	145	0.131034
FAM210B	19	145	0.131034
FAM149A	19	145	0.131034
FADS1	19	145	0.131034
EXOC6B	19	145	0.131034
EXOC1L	19	145	0.131034
EVC	19	145	0.131034
ERC2	19	145	0.131034
ENPP2	19	145	0.131034
ENO1	19	145	0.131034
ENG	19	145	0.131034
ENDOD1	19	145	0.131034
EML2	19	145	0.131034
ELOVL5	19	145	0.131034
ELN	19	145	0.131034
ELMOD1	19	145	0.131034
EIF3C	19	145	0.131034
EHMT2	19	145	0.131034
EFHD2	19	145	0.131034
EEF1B2	19	145	0.131034
EEF1A2	19	145	0.131034
EEA1	19	145	0.131034
ECM1	19	145	0.131034
DYNC1H1	19	145	0.131034
DST	19	145	0.131034
DSP	19	145	0.131034
DNAH1	19	145	0.131034
DLGAP4	19	145	0.131034
DIABLO	19	145	0.131034
DEPDC5	19	145	0.131034
DDX25	19	145	0.131034
DCX	19	145	0.131034
DCUN1D4	19	145	0.131034
CYP2S1	19	145	0.131034
CYHR1	19	145	0.131034
CYB5A	19	145	0.131034
CTSA	19	145	0.131034
CTNNAL1	19	145	0.131034
CTDSP2	19	145	0.131034
CSK	19	145	0.131034
CSDC2	19	145	0.131034
CREBL2	19	145	0.131034
CREB3L1	19	145	0.131034
CRABP1	19	145	0.131034
CPB1	19	145	0.131034
COL26A1	19	145	0.131034
CNTNAP2	19	145	0.131034
CNTFR	19	145	0.131034
CNKSR2	19	145	0.131034
CMTM7	19	145	0.131034
CLSTN3	19	145	0.131034
CLEC4C	19	145	0.131034
CLEC14A	19	145	0.131034
CHRM3	19	145	0.131034
CHP1	19	145	0.131034
CHORDC1	19	145	0.131034
CHCHD10	19	145	0.131034
CFP	19	145	0.131034
CFLAR	19	145	0.131034
CERT1	19	145	0.131034
CERS2	19	145	0.131034
CEP290	19	145	0.131034
CELSR2	19	145	0.131034
CEBPA	19	145	0.131034
CEACAM1	19	145	0.131034
CDR2	19	145	0.131034
CDK6	19	145	0.131034
CDK4	19	145	0.131034
CDH6	19	145	0.131034
CDC42SE1	19	145	0.131034
CD9	19	145	0.131034
CD81	19	145	0.131034
CD151	19	145	0.131034
CCNB1	19	145	0.131034
CCK	19	145	0.131034
CCDC80	19	145	0.131034
CALY	19	145	0.131034
CALCRL	19	145	0.131034
CACNA1E	19	145	0.131034
C2	19	145	0.131034
C1orf115	19	145	0.131034
C14orf132	19	145	0.131034
BUB1B	19	145	0.131034
BST2	19	145	0.131034
BNIP3L	19	145	0.131034
BMP6	19	145	0.131034
BIN1	19	145	0.131034
BCL9L	19	145	0.131034
ATR	19	145	0.131034
ATP8B1	19	145	0.131034
ATP8A2	19	145	0.131034
ATP1A2	19	145	0.131034
ATCAY	19	145	0.131034
ASIC2	19	145	0.131034
ARHGEF6	19	145	0.131034
ARHGAP42	19	145	0.131034
ARHGAP24	19	145	0.131034
ARHGAP20	19	145	0.131034
ARFGEF1	19	145	0.131034
APOE	19	145	0.131034
AP3D1	19	145	0.131034
AP3B2	19	145	0.131034
AP2S1	19	145	0.131034
AP2M1	19	145	0.131034
ANXA2	19	145	0.131034
ANPEP	19	145	0.131034
ANO4	19	145	0.131034
AMPD3	19	145	0.131034
ALPL	19	145	0.131034
ALOX5	19	145	0.131034
ALDH3B1	19	145	0.131034
AK2	19	145	0.131034
AK1	19	145	0.131034
AHNAK	19	145	0.131034
AHI1	19	145	0.131034
ADM	19	145	0.131034
ADCY4	19	145	0.131034
ADAMTS5	19	145	0.131034
ADAM10	19	145	0.131034
ACYP2	19	145	0.131034
ACTR2	19	145	0.131034
ACSS1	19	145	0.131034
ACADL	19	145	0.131034
ABTB2	19	145	0.131034
ABI3BP	19	145	0.131034
ABHD1	19	145	0.131034
ABCG2	19	145	0.131034
ABCF3	19	145	0.131034
ABCA6	19	145	0.131034
A4GALT	19	145	0.131034
ZNF23	18	145	0.124138
ZEB1	18	145	0.124138
ZDHHC18	18	145	0.124138
ZBED3	18	145	0.124138
YAP1	18	145	0.124138
WFDC3	18	145	0.124138
WDR12	18	145	0.124138
VPS41	18	145	0.124138
VPS39	18	145	0.124138
VEZT	18	145	0.124138
VCP	18	145	0.124138
VASN	18	145	0.124138
UTY	18	145	0.124138
USP1	18	145	0.124138
UHRF1	18	145	0.124138
UGGT1	18	145	0.124138
UBR4	18	145	0.124138
UBR3	18	145	0.124138
UBLCP1	18	145	0.124138
UBE4B	18	145	0.124138
UBE2J1	18	145	0.124138
UBAP2	18	145	0.124138
UBA6	18	145	0.124138
TTC3	18	145	0.124138
TRPA1	18	145	0.124138
TOMM20	18	145	0.124138
TNS1	18	145	0.124138
TNFSF12	18	145	0.124138
TMPRSS5	18	145	0.124138
TMEM59L	18	145	0.124138
TMEM233	18	145	0.124138
TMEM176A	18	145	0.124138
TMEM158	18	145	0.124138
TM4SF1	18	145	0.124138
TIMM22	18	145	0.124138
THSD7B	18	145	0.124138
TEX261	18	145	0.124138
TENM1	18	145	0.124138
TECR	18	145	0.124138
TEAD2	18	145	0.124138
TCIRG1	18	145	0.124138
TBC1D20	18	145	0.124138
TBC1D14	18	145	0.124138
TAGAP	18	145	0.124138
TAF1D	18	145	0.124138
TAB3	18	145	0.124138
SYNRG	18	145	0.124138
SYNGR2	18	145	0.124138
STX1B	18	145	0.124138
STX11	18	145	0.124138
STON1-GTF2A1L	18	145	0.124138
STBD1	18	145	0.124138
STAT6	18	145	0.124138
STARD10	18	145	0.124138
ST14	18	145	0.124138
SRPK2	18	145	0.124138
SPTBN5	18	145	0.124138
SPTBN4	18	145	0.124138
SPTAN1	18	145	0.124138
SPOCK2	18	145	0.124138
SPATA13	18	145	0.124138
SORCS3	18	145	0.124138
SNX27	18	145	0.124138
SNX16	18	145	0.124138
SNRNP48	18	145	0.124138
SLC9A7	18	145	0.124138
SLC6A13	18	145	0.124138
SLC6A11	18	145	0.124138
SLC4A7	18	145	0.124138
SLC38A9	18	145	0.124138
SLC25A37	18	145	0.124138
SLC25A30	18	145	0.124138
SLC25A18	18	145	0.124138
SLC16A6	18	145	0.124138
SLC11A1	18	145	0.124138
SH2D4A	18	145	0.124138
SH2B3	18	145	0.124138
SFXN3	18	145	0.124138
SFXN1	18	145	0.124138
SFT2D2	18	145	0.124138
SEZ6L2	18	145	0.124138
SEMA3C	18	145	0.124138
SEC24D	18	145	0.124138
SDHD	18	145	0.124138
SASH1	18	145	0.124138
RXRG	18	145	0.124138
RXFP1	18	145	0.124138
RSPO2	18	145	0.124138
RSAD2	18	145	0.124138
RRAGB	18	145	0.124138
RPS9	18	145	0.124138
RPS6KA2	18	145	0.124138
RPS5	18	145	0.124138
RPS4X	18	145	0.124138
RNFT2	18	145	0.124138
RNF14	18	145	0.124138
RIN3	18	145	0.124138
RHOBTB3	18	145	0.124138
RHD	18	145	0.124138
RGS8	18	145	0.124138
RELCH	18	145	0.124138
RBPJ	18	145	0.124138
RBP2	18	145	0.124138
RBMX	18	145	0.124138
RBFOX1	18	145	0.124138
RASL12	18	145	0.124138
RASAL2	18	145	0.124138
RAPH1	18	145	0.124138
RAPGEF3	18	145	0.124138
RAP2B	18	145	0.124138
RALGAPB	18	145	0.124138
RAD23A	18	145	0.124138
RACGAP1	18	145	0.124138
RAB3GAP2	18	145	0.124138
RAB2B	18	145	0.124138
PTP4A1	18	145	0.124138
PTGS2	18	145	0.124138
PTGER4	18	145	0.124138
PTBP3	18	145	0.124138
PSMD6	18	145	0.124138
PSMD4	18	145	0.124138
PRSS35	18	145	0.124138
PRSS23	18	145	0.124138
PRKG1	18	145	0.124138
PRKAR1A	18	145	0.124138
PRKAG2	18	145	0.124138
PRDX3	18	145	0.124138
PPP2R5B	18	145	0.124138
PPP2R3A	18	145	0.124138
PPP1R3B	18	145	0.124138
POMGNT1	18	145	0.124138
PNKD	18	145	0.124138
PLXNA3	18	145	0.124138
PLK1	18	145	0.124138
PLEKHG1	18	145	0.124138
PLBD1	18	145	0.124138
PKD2L1	18	145	0.124138
PITPNM3	18	145	0.124138
PIK3R1	18	145	0.124138
PIK3CA	18	145	0.124138
PIGS	18	145	0.124138
PID1	18	145	0.124138
PIANP	18	145	0.124138
PHYHIP	18	145	0.124138
PHF24	18	145	0.124138
PFKL	18	145	0.124138
PEX3	18	145	0.124138
PARD3	18	145	0.124138
PAQR4	18	145	0.124138
PANX2	18	145	0.124138
P2RX5	18	145	0.124138
OSBPL8	18	145	0.124138
OLFM2	18	145	0.124138
NXPH1	18	145	0.124138
NWD1	18	145	0.124138
NUP98	18	145	0.124138
NUP62	18	145	0.124138
NUCB2	18	145	0.124138
NUCB1	18	145	0.124138
NRBP2	18	145	0.124138
NR4A2	18	145	0.124138
NR3C1	18	145	0.124138
NPR3	18	145	0.124138
NPFFR2	18	145	0.124138
NPC2	18	145	0.124138
NNAT	18	145	0.124138
NIPAL3	18	145	0.124138
NDUFB9	18	145	0.124138
NDUFA8	18	145	0.124138
NDUFA10	18	145	0.124138
NCDN	18	145	0.124138
NACAD	18	145	0.124138
MYT1	18	145	0.124138
MYRIP	18	145	0.124138
MYOF	18	145	0.124138
MYO5A	18	145	0.124138
MYO1D	18	145	0.124138
MYH9	18	145	0.124138
MTSS1	18	145	0.124138
MTMR4	18	145	0.124138
MTCH1	18	145	0.124138
MNAT1	18	145	0.124138
MMP9	18	145	0.124138
MLIP	18	145	0.124138
MIER1	18	145	0.124138
MID1IP1	18	145	0.124138
MFN2	18	145	0.124138
MEGF9	18	145	0.124138
MED15	18	145	0.124138
MDGA1	18	145	0.124138
MCM3	18	145	0.124138
MBTPS1	18	145	0.124138
MAP9	18	145	0.124138
MAP6	18	145	0.124138
MAP3K11	18	145	0.124138
MAN1C1	18	145	0.124138
MAML1	18	145	0.124138
MAGI2	18	145	0.124138
LYSMD2	18	145	0.124138
LYNX1	18	145	0.124138
LUC7L2	18	145	0.124138
LTN1	18	145	0.124138
LTBR	18	145	0.124138
LST1	18	145	0.124138
LSS	18	145	0.124138
LSM14A	18	145	0.124138
LRRN3	18	145	0.124138
LRP1B	18	145	0.124138
LMBRD1	18	145	0.124138
LIX1L	18	145	0.124138
LETM2	18	145	0.124138
LEPROTL1	18	145	0.124138
LENG8	18	145	0.124138
LDB3	18	145	0.124138
LCP2	18	145	0.124138
LARP6	18	145	0.124138
LARP1	18	145	0.124138
LACTB2	18	145	0.124138
KPNA1	18	145	0.124138
KLHDC2	18	145	0.124138
KIF19	18	145	0.124138
KIF16B	18	145	0.124138
KIAA0513	18	145	0.124138
KDM5C	18	145	0.124138
KDELR3	18	145	0.124138
KDELR1	18	145	0.124138
KCTD5	18	145	0.124138
KCNK5	18	145	0.124138
KCNK18	18	145	0.124138
KCNJ6	18	145	0.124138
KCNG1	18	145	0.124138
KCNA6	18	145	0.124138
KBTBD3	18	145	0.124138
JUNB	18	145	0.124138
ITM2C	18	145	0.124138
IRF1	18	145	0.124138
INSYN2B	18	145	0.124138
INPP5D	18	145	0.124138
INHBB	18	145	0.124138
IMPACT	18	145	0.124138
IL1RAP	18	145	0.124138
IL1B	18	145	0.124138
IL17RA	18	145	0.124138
IGFBP2	18	145	0.124138
IFRD1	18	145	0.124138
IFI44	18	145	0.124138
ID4	18	145	0.124138
ID1	18	145	0.124138
IARS2	18	145	0.124138
HTR4	18	145	0.124138
HSP90AB1	18	145	0.124138
HSD17B12	18	145	0.124138
HPDL	18	145	0.124138
HMGXB4	18	145	0.124138
HMGB2	18	145	0.124138
HMG20B	18	145	0.124138
HIGD1A	18	145	0.124138
HEYL	18	145	0.124138
HES5	18	145	0.124138
HERC1	18	145	0.124138
HCN3	18	145	0.124138
HAMP	18	145	0.124138
HAL	18	145	0.124138
HADH	18	145	0.124138
H6PD	18	145	0.124138
H3-2	18	145	0.124138
H1-2	18	145	0.124138
GUF1	18	145	0.124138
GUCY1A1	18	145	0.124138
GPD2	18	145	0.124138
GOLM2	18	145	0.124138
GOLGB1	18	145	0.124138
GNG12	18	145	0.124138
GNB1	18	145	0.124138
GLI1	18	145	0.124138
GJB1	18	145	0.124138
GBA	18	145	0.124138
GALNT17	18	145	0.124138
FPGT	18	145	0.124138
FNDC3B	18	145	0.124138
FMN1	18	145	0.124138
FLI1	18	145	0.124138
FITM2	18	145	0.124138
FEM1B	18	145	0.124138
FCGR1A	18	145	0.124138
FAXC	18	145	0.124138
FANCC	18	145	0.124138
FAM234B	18	145	0.124138
FAM181B	18	145	0.124138
FAM13A	18	145	0.124138
FAM111A	18	145	0.124138
FADD	18	145	0.124138
EZH1	18	145	0.124138
EYA2	18	145	0.124138
ESRRA	18	145	0.124138
ERICH3	18	145	0.124138
ERC1	18	145	0.124138
EPHB4	18	145	0.124138
EPB41L1	18	145	0.124138
EP300	18	145	0.124138
ENTPD6	18	145	0.124138
ELOVL2	18	145	0.124138
EHD3	18	145	0.124138
EHBP1	18	145	0.124138
EFS	18	145	0.124138
ECPAS	18	145	0.124138
ECE1	18	145	0.124138
DYNC1LI1	18	145	0.124138
DYM	18	145	0.124138
DTD1	18	145	0.124138
DOCK8	18	145	0.124138
DNMT3A	18	145	0.124138
DNER	18	145	0.124138
DNASE1L3	18	145	0.124138
DNAJC13	18	145	0.124138
DGKA	18	145	0.124138
DFFA	18	145	0.124138
DECR1	18	145	0.124138
DDX5	18	145	0.124138
DCTN2	18	145	0.124138
DCLRE1C	18	145	0.124138
DAPK2	18	145	0.124138
DAPK1	18	145	0.124138
CYSLTR1	18	145	0.124138
CUX2	18	145	0.124138
CUL2	18	145	0.124138
CUBN	18	145	0.124138
CTXN1	18	145	0.124138
CTNNA1	18	145	0.124138
CSNK1G3	18	145	0.124138
CSNK1D	18	145	0.124138
CSNK1A1	18	145	0.124138
CRYM	18	145	0.124138
CREB3	18	145	0.124138
COTL1	18	145	0.124138
CORO2A	18	145	0.124138
CORO1B	18	145	0.124138
COPS4	18	145	0.124138
COMP	18	145	0.124138
CLN8	18	145	0.124138
CLEC11A	18	145	0.124138
CLCF1	18	145	0.124138
CIT	18	145	0.124138
CIRBP	18	145	0.124138
CIAPIN1	18	145	0.124138
CHST15	18	145	0.124138
CHRNA1	18	145	0.124138
CHRFAM7A	18	145	0.124138
CEND1	18	145	0.124138
CELSR3	18	145	0.124138
CDK5	18	145	0.124138
CDK14	18	145	0.124138
CDK12	18	145	0.124138
CDH9	18	145	0.124138
CDH4	18	145	0.124138
CDC42SE2	18	145	0.124138
CDC20	18	145	0.124138
CD99L2	18	145	0.124138
CD36	18	145	0.124138
CD302	18	145	0.124138
CD163	18	145	0.124138
CD109	18	145	0.124138
CCL27	18	145	0.124138
CBLN4	18	145	0.124138
CBLB	18	145	0.124138
CALU	18	145	0.124138
CALML4	18	145	0.124138
CADM3	18	145	0.124138
CADM2	18	145	0.124138
CACNG7	18	145	0.124138
C1QTNF7	18	145	0.124138
C1QTNF1	18	145	0.124138
BTRC	18	145	0.124138
BTG2	18	145	0.124138
BTC	18	145	0.124138
BRAP	18	145	0.124138
BMP4	18	145	0.124138
BLCAP	18	145	0.124138
BIN2	18	145	0.124138
BHLHE41	18	145	0.124138
BDH1	18	145	0.124138
ATXN7L3	18	145	0.124138
ATP6AP1	18	145	0.124138
ATP5PO	18	145	0.124138
ATP10A	18	145	0.124138
ATL1	18	145	0.124138
ATG4B	18	145	0.124138
ARNT2	18	145	0.124138
ARMH4	18	145	0.124138
ARHGAP33	18	145	0.124138
AQP4	18	145	0.124138
AQP11	18	145	0.124138
ANK2	18	145	0.124138
ANGEL1	18	145	0.124138
ALDH2	18	145	0.124138
ALAD	18	145	0.124138
AJUBA	18	145	0.124138
AGL	18	145	0.124138
AGAP2	18	145	0.124138
ADAR	18	145	0.124138
ACVR2A	18	145	0.124138
ACTR1B	18	145	0.124138
ACTR1A	18	145	0.124138
ACACB	18	145	0.124138
ABCC8	18	145	0.124138
AATK	18	145	0.124138
ZMAT3	17	145	0.117241
ZFYVE27	17	145	0.117241
ZFP36L2	17	145	0.117241
ZC3H7A	17	145	0.117241
YWHAH	17	145	0.117241
YIPF5	17	145	0.117241
WNK4	17	145	0.117241
WFDC2	17	145	0.117241
VWA7	17	145	0.117241
VOPP1	17	145	0.117241
VMP1	17	145	0.117241
VIT	17	145	0.117241
VAPB	17	145	0.117241
USP6	17	145	0.117241
USP54	17	145	0.117241
USP18	17	145	0.117241
USP14	17	145	0.117241
UQCRH	17	145	0.117241
UQCRC2	17	145	0.117241
UNC13B	17	145	0.117241
UHRF1BP1L	17	145	0.117241
UHMK1	17	145	0.117241
UBR5	17	145	0.117241
UBQLN2	17	145	0.117241
UBE2N	17	145	0.117241
UBE2L6	17	145	0.117241
UBA7	17	145	0.117241
TYRO3	17	145	0.117241
TWF1	17	145	0.117241
TUBA1A	17	145	0.117241
TSHZ2	17	145	0.117241
TRIM21	17	145	0.117241
TRIL	17	145	0.117241
TRAF1	17	145	0.117241
TPPP3	17	145	0.117241
TPM1	17	145	0.117241
TPCN2	17	145	0.117241
TOX3	17	145	0.117241
TNNT3	17	145	0.117241
TNNI2	17	145	0.117241
TNFRSF10D	17	145	0.117241
TNFAIP8L1	17	145	0.117241
TMTC2	17	145	0.117241
TMEM63A	17	145	0.117241
TMEM50B	17	145	0.117241
TMEM200A	17	145	0.117241
TMEM163	17	145	0.117241
TMEM130	17	145	0.117241
TMEM100	17	145	0.117241
TMED9	17	145	0.117241
TMCO4	17	145	0.117241
TMBIM6	17	145	0.117241
TLR7	17	145	0.117241
TLCD1	17	145	0.117241
TJP1	17	145	0.117241
TIMP2	17	145	0.117241
TIMM17A	17	145	0.117241
THEM4	17	145	0.117241
TFB1M	17	145	0.117241
TESK2	17	145	0.117241
TENM2	17	145	0.117241
TEK	17	145	0.117241
TEAD1	17	145	0.117241
TCERG1L	17	145	0.117241
TBX2	17	145	0.117241
TBX18	17	145	0.117241
TBC1D30	17	145	0.117241
TBC1D19	17	145	0.117241
TAMALIN	17	145	0.117241
TAGLN2	17	145	0.117241
TAB2	17	145	0.117241
SYK	17	145	0.117241
SYBU	17	145	0.117241
SUSD6	17	145	0.117241
STXBP5L	17	145	0.117241
STX6	17	145	0.117241
STX1A	17	145	0.117241
STRN	17	145	0.117241
STOX2	17	145	0.117241
STING1	17	145	0.117241
ST8SIA5	17	145	0.117241
ST6GAL2	17	145	0.117241
SSU72	17	145	0.117241
SSTR4	17	145	0.117241
SSTR3	17	145	0.117241
SPAG1	17	145	0.117241
SP1	17	145	0.117241
SOX9	17	145	0.117241
SOX8	17	145	0.117241
SOX7	17	145	0.117241
SORCS1	17	145	0.117241
SOGA3	17	145	0.117241
SOD1	17	145	0.117241
SNX5	17	145	0.117241
SNX25	17	145	0.117241
SNRNP200	17	145	0.117241
SNAI1	17	145	0.117241
SMS	17	145	0.117241
SMPDL3A	17	145	0.117241
SMIM5	17	145	0.117241
SMAP2	17	145	0.117241
SMAD7	17	145	0.117241
SLITRK4	17	145	0.117241
SLCO2A1	17	145	0.117241
SLC9A9	17	145	0.117241
SLC8A2	17	145	0.117241
SLC7A3	17	145	0.117241
SLC6A15	17	145	0.117241
SLC3A2	17	145	0.117241
SLC3A1	17	145	0.117241
SLC37A1	17	145	0.117241
SLC36A2	17	145	0.117241
SLC35E4	17	145	0.117241
SLC35A5	17	145	0.117241
SLC30A3	17	145	0.117241
SLC29A2	17	145	0.117241
SLC25A5	17	145	0.117241
SLC25A24	17	145	0.117241
SLC22A8	17	145	0.117241
SLC1A2	17	145	0.117241
SLC19A2	17	145	0.117241
SLC12A2	17	145	0.117241
SLC10A6	17	145	0.117241
SKAP2	17	145	0.117241
SIX1	17	145	0.117241
SI	17	145	0.117241
SH3PXD2A	17	145	0.117241
SH3KBP1	17	145	0.117241
SFSWAP	17	145	0.117241
SERP1	17	145	0.117241
SERINC1	17	145	0.117241
SEPTIN3	17	145	0.117241
SENP2	17	145	0.117241
SEMA4C	17	145	0.117241
SELPLG	17	145	0.117241
SELENON	17	145	0.117241
SEC23A	17	145	0.117241
SDHAF3	17	145	0.117241
SCRN3	17	145	0.117241
SCN5A	17	145	0.117241
SCHIP1	17	145	0.117241
SCGB1A1	17	145	0.117241
SCAMP5	17	145	0.117241
SC5D	17	145	0.117241
SARS1	17	145	0.117241
SAMD4B	17	145	0.117241
SAMD14	17	145	0.117241
S1PR3	17	145	0.117241
S100A3	17	145	0.117241
RRP12	17	145	0.117241
RREB1	17	145	0.117241
RPS6KA6	17	145	0.117241
RPS16	17	145	0.117241
RPS13	17	145	0.117241
RPL19	17	145	0.117241
RPE65	17	145	0.117241
RNF208	17	145	0.117241
RNF122	17	145	0.117241
RNASEL	17	145	0.117241
RIDA	17	145	0.117241
RHOBTB2	17	145	0.117241
RHCE	17	145	0.117241
RGMA	17	145	0.117241
RGL2	17	145	0.117241
RGCC	17	145	0.117241
RESF1	17	145	0.117241
RELL1	17	145	0.117241
RELA	17	145	0.117241
RECK	17	145	0.117241
RBM11	17	145	0.117241
RB1CC1	17	145	0.117241
RASSF6	17	145	0.117241
RARG	17	145	0.117241
RAP1GAP	17	145	0.117241
RAP1A	17	145	0.117241
RALGDS	17	145	0.117241
RAB7B	17	145	0.117241
RAB30	17	145	0.117241
QRSL1	17	145	0.117241
PXDN	17	145	0.117241
PTX3	17	145	0.117241
PTPN3	17	145	0.117241
PSMD1	17	145	0.117241
PSMA7	17	145	0.117241
PSMA6	17	145	0.117241
PSD3	17	145	0.117241
PRRX1	17	145	0.117241
PRRG1	17	145	0.117241
PRKD1	17	145	0.117241
PRKAR1B	17	145	0.117241
PRKAB1	17	145	0.117241
PRICKLE2	17	145	0.117241
PRF1	17	145	0.117241
PRDX4	17	145	0.117241
PPIP5K2	17	145	0.117241
PPARGC1B	17	145	0.117241
PPA1	17	145	0.117241
POU4F1	17	145	0.117241
POLR1A	17	145	0.117241
PNPO	17	145	0.117241
PNPLA6	17	145	0.117241
PNPLA3	17	145	0.117241
PNISR	17	145	0.117241
PLSCR3	17	145	0.117241
PLEKHH1	17	145	0.117241
PLD5	17	145	0.117241
PLA2G6	17	145	0.117241
PKIA	17	145	0.117241
PITPNC1	17	145	0.117241
PHF12	17	145	0.117241
PHACTR3	17	145	0.117241
PGK1	17	145	0.117241
PEX16	17	145	0.117241
PDXP	17	145	0.117241
PDK4	17	145	0.117241
PDE7B	17	145	0.117241
PDE2A	17	145	0.117241
PDE1B	17	145	0.117241
PDCD2	17	145	0.117241
PCYT2	17	145	0.117241
PCDH15	17	145	0.117241
PAWR	17	145	0.117241
PAM	17	145	0.117241
PACSIN3	17	145	0.117241
P3H1	17	145	0.117241
OSCP1	17	145	0.117241
OSBPL5	17	145	0.117241
OPRD1	17	145	0.117241
OCRL	17	145	0.117241
OCIAD1	17	145	0.117241
NXPH3	17	145	0.117241
NUP93	17	145	0.117241
NUDC	17	145	0.117241
NTN1	17	145	0.117241
NT5DC2	17	145	0.117241
NSG2	17	145	0.117241
NRSN2	17	145	0.117241
NRG3	17	145	0.117241
NR4A3	17	145	0.117241
NPTN	17	145	0.117241
NPPB	17	145	0.117241
NPPA	17	145	0.117241
NPLOC4	17	145	0.117241
NLGN2	17	145	0.117241
NEU1	17	145	0.117241
NECAP1	17	145	0.117241
NECAB3	17	145	0.117241
NEBL	17	145	0.117241
NDUFV1	17	145	0.117241
NDUFB5	17	145	0.117241
NDUFB10	17	145	0.117241
NDRG1	17	145	0.117241
NCS1	17	145	0.117241
NBAS	17	145	0.117241
NAT8L	17	145	0.117241
NAT8	17	145	0.117241
MYO5B	17	145	0.117241
MYBBP1A	17	145	0.117241
MTCL1	17	145	0.117241
MST1R	17	145	0.117241
MRPL12	17	145	0.117241
MLEC	17	145	0.117241
MID1	17	145	0.117241
MGMT	17	145	0.117241
MGAT1	17	145	0.117241
MFHAS1	17	145	0.117241
MED13L	17	145	0.117241
MED12L	17	145	0.117241
MDH2	17	145	0.117241
MCM2	17	145	0.117241
MCF2	17	145	0.117241
MBOAT2	17	145	0.117241
MAPT	17	145	0.117241
MAPK11	17	145	0.117241
MAP4	17	145	0.117241
MAP3K3	17	145	0.117241
MAP3K1	17	145	0.117241
MANBA	17	145	0.117241
MAN1A2	17	145	0.117241
LZTS2	17	145	0.117241
LRRC4	17	145	0.117241
LRP5	17	145	0.117241
LPP	17	145	0.117241
LPCAT2	17	145	0.117241
LONRF1	17	145	0.117241
LMLN	17	145	0.117241
LMBR1L	17	145	0.117241
LMAN2L	17	145	0.117241
LINGO4	17	145	0.117241
LIMS2	17	145	0.117241
LIMA1	17	145	0.117241
LIFR	17	145	0.117241
LIAS	17	145	0.117241
LFNG	17	145	0.117241
LEPR	17	145	0.117241
LDHA	17	145	0.117241
LARS1	17	145	0.117241
LANCL1	17	145	0.117241
LAMB2	17	145	0.117241
KREMEN1	17	145	0.117241
KPNA4	17	145	0.117241
KLHL17	17	145	0.117241
KLF5	17	145	0.117241
KLF2	17	145	0.117241
KLF12	17	145	0.117241
KIF5C	17	145	0.117241
KIF3C	17	145	0.117241
KIAA1671	17	145	0.117241
KIAA1614	17	145	0.117241
KDM6A	17	145	0.117241
KAT7	17	145	0.117241
KAT6A	17	145	0.117241
JMJD1C	17	145	0.117241
ITPRIPL1	17	145	0.117241
IQSEC3	17	145	0.117241
IQGAP1	17	145	0.117241
IMMT	17	145	0.117241
IL1RN	17	145	0.117241
IL1A	17	145	0.117241
IGSF10	17	145	0.117241
IFIT3	17	145	0.117241
IFIH1	17	145	0.117241
IDH3A	17	145	0.117241
HSD17B10	17	145	0.117241
HOMER3	17	145	0.117241
HOMER1	17	145	0.117241
HNRNPL	17	145	0.117241
HLA-DQB2	17	145	0.117241
HIVEP2	17	145	0.117241
HFE	17	145	0.117241
HEXB	17	145	0.117241
HCN4	17	145	0.117241
H3-3A	17	145	0.117241
H2AZ2	17	145	0.117241
GZMH	17	145	0.117241
GTF3C1	17	145	0.117241
GSDMD	17	145	0.117241
GRSF1	17	145	0.117241
GRK2	17	145	0.117241
GRIA1	17	145	0.117241
GRAMD2B	17	145	0.117241
GPSM3	17	145	0.117241
GPRC5B	17	145	0.117241
GPR89B	17	145	0.117241
GPCPD1	17	145	0.117241
GP1BB	17	145	0.117241
GOLGA2	17	145	0.117241
GNG11	17	145	0.117241
GNB4	17	145	0.117241
GNB2	17	145	0.117241
GNAS	17	145	0.117241
GNAI3	17	145	0.117241
GLRX5	17	145	0.117241
GLIS2	17	145	0.117241
GLB1	17	145	0.117241
GGT7	17	145	0.117241
GGA2	17	145	0.117241
GDE1	17	145	0.117241
GBP5	17	145	0.117241
GBA2	17	145	0.117241
GALNT16	17	145	0.117241
GALE	17	145	0.117241
FZD3	17	145	0.117241
FUBP1	17	145	0.117241
FRMPD3	17	145	0.117241
FOXM1	17	145	0.117241
FMOD	17	145	0.117241
FKBPL	17	145	0.117241
FILIP1	17	145	0.117241
FHOD1	17	145	0.117241
FHDC1	17	145	0.117241
FGFRL1	17	145	0.117241
FGF11	17	145	0.117241
FGD3	17	145	0.117241
FEZ2	17	145	0.117241
FDX1	17	145	0.117241
FCGR1B	17	145	0.117241
FBP1	17	145	0.117241
FASTK	17	145	0.117241
FAM98A	17	145	0.117241
FAM76B	17	145	0.117241
FAM131B	17	145	0.117241
FAF1	17	145	0.117241
FADS6	17	145	0.117241
EXT2	17	145	0.117241
ETNK1	17	145	0.117241
ESAM	17	145	0.117241
EPS15	17	145	0.117241
EPC1	17	145	0.117241
EPB41L2	17	145	0.117241
ENPP1	17	145	0.117241
ENPEP	17	145	0.117241
EMCN	17	145	0.117241
ELMO1	17	145	0.117241
ELK4	17	145	0.117241
ELAPOR2	17	145	0.117241
EIF2B2	17	145	0.117241
EFR3A	17	145	0.117241
EFNA1	17	145	0.117241
ECI2	17	145	0.117241
EBF1	17	145	0.117241
E2F2	17	145	0.117241
DYSF	17	145	0.117241
DYNC2H1	17	145	0.117241
DUSP10	17	145	0.117241
DOT1L	17	145	0.117241
DOLPP1	17	145	0.117241
DOCK6	17	145	0.117241
DNAJC15	17	145	0.117241
DNAJC12	17	145	0.117241
DMPK	17	145	0.117241
DLEU7	17	145	0.117241
DLD	17	145	0.117241
DLAT	17	145	0.117241
DISP2	17	145	0.117241
DHX30	17	145	0.117241
DENND3	17	145	0.117241
DENND2B	17	145	0.117241
DEK	17	145	0.117241
DEGS2	17	145	0.117241
DDX46	17	145	0.117241
DDX10	17	145	0.117241
DDIT3	17	145	0.117241
DDC	17	145	0.117241
DAB2IP	17	145	0.117241
CYP4F2	17	145	0.117241
CYP2J2	17	145	0.117241
CUEDC2	17	145	0.117241
CSRNP2	17	145	0.117241
CSNK2A1	17	145	0.117241
CRYBB1	17	145	0.117241
CRIPT	17	145	0.117241
CREB1	17	145	0.117241
CPNE6	17	145	0.117241
COQ3	17	145	0.117241
COPZ2	17	145	0.117241
COPS5	17	145	0.117241
COPG2	17	145	0.117241
COPG1	17	145	0.117241
CLTA	17	145	0.117241
CLK4	17	145	0.117241
CLEC2D	17	145	0.117241
CLDN23	17	145	0.117241
CLASP1	17	145	0.117241
CISD1	17	145	0.117241
CHST3	17	145	0.117241
CH25H	17	145	0.117241
CGNL1	17	145	0.117241
CERK	17	145	0.117241
CDKN1B	17	145	0.117241
CDKL2	17	145	0.117241
CDH22	17	145	0.117241
CDH13	17	145	0.117241
CDC42EP1	17	145	0.117241
CDC27	17	145	0.117241
CD6	17	145	0.117241
CD37	17	145	0.117241
CCT2	17	145	0.117241
CCDC92	17	145	0.117241
CBL	17	145	0.117241
CASP2	17	145	0.117241
CARMIL1	17	145	0.117241
CAMK1D	17	145	0.117241
CADM4	17	145	0.117241
CACNG4	17	145	0.117241
CABP7	17	145	0.117241
C8orf34	17	145	0.117241
C5AR1	17	145	0.117241
C3orf18	17	145	0.117241
C3AR1	17	145	0.117241
C2CD2L	17	145	0.117241
BTD	17	145	0.117241
BSN	17	145	0.117241
BRCA2	17	145	0.117241
BOLA3	17	145	0.117241
BLOC1S1	17	145	0.117241
BICC1	17	145	0.117241
BCL2L11	17	145	0.117241
BCL11B	17	145	0.117241
BCL11A	17	145	0.117241
BCKDHB	17	145	0.117241
BCAP31	17	145	0.117241
BAZ2B	17	145	0.117241
BAIAP2	17	145	0.117241
BAG1	17	145	0.117241
ATPAF1	17	145	0.117241
ATP9A	17	145	0.117241
ATP6V1C1	17	145	0.117241
ATP6V1A	17	145	0.117241
ATP6AP2	17	145	0.117241
ATP5MC3	17	145	0.117241
ATP2B2	17	145	0.117241
ATL3	17	145	0.117241
ATF2	17	145	0.117241
ATF1	17	145	0.117241
ASB1	17	145	0.117241
ARL6IP5	17	145	0.117241
ARID4B	17	145	0.117241
ARHGEF26	17	145	0.117241
ARHGDIA	17	145	0.117241
ARAF	17	145	0.117241
AP5Z1	17	145	0.117241
ANXA8L1	17	145	0.117241
ANXA4	17	145	0.117241
ANXA11	17	145	0.117241
ANKS1A	17	145	0.117241
ALDH1A3	17	145	0.117241
AKT2	17	145	0.117241
AK4	17	145	0.117241
AGPAT2	17	145	0.117241
AGO3	17	145	0.117241
AFG3L2	17	145	0.117241
AFDN	17	145	0.117241
ADSS2	17	145	0.117241
ADGRL4	17	145	0.117241
ADD1	17	145	0.117241
ACTB	17	145	0.117241
ACTA2	17	145	0.117241
ACSL5	17	145	0.117241
ACSL1	17	145	0.117241
ACE2	17	145	0.117241
ACADM	17	145	0.117241
ABCA9	17	145	0.117241
ABCA3	17	145	0.117241
ABCA2	17	145	0.117241
A3GALT2	17	145	0.117241
ZNF385B	16	145	0.110345
ZMYND8	16	145	0.110345
ZMYND15	16	145	0.110345
ZMAT4	16	145	0.110345
ZFAND3	16	145	0.110345
ZDHHC9	16	145	0.110345
ZC2HC1A	16	145	0.110345
YPEL5	16	145	0.110345
XYLT2	16	145	0.110345
XYLB	16	145	0.110345
XRCC5	16	145	0.110345
XPO7	16	145	0.110345
XIRP2	16	145	0.110345
WWP1	16	145	0.110345
WNT7A	16	145	0.110345
WNT5A	16	145	0.110345
WBP2	16	145	0.110345
WASHC5	16	145	0.110345
VTCN1	16	145	0.110345
VPS53	16	145	0.110345
VPS4A	16	145	0.110345
VPS13D	16	145	0.110345
VGLL4	16	145	0.110345
VEGFD	16	145	0.110345
VAT1	16	145	0.110345
VAMP3	16	145	0.110345
UST	16	145	0.110345
USP6NL	16	145	0.110345
USP31	16	145	0.110345
USP2	16	145	0.110345
USO1	16	145	0.110345
UQCRFS1	16	145	0.110345
UQCRC1	16	145	0.110345
UGCG	16	145	0.110345
UBE3A	16	145	0.110345
UBA3	16	145	0.110345
TUT4	16	145	0.110345
TUSC2	16	145	0.110345
TTC39A	16	145	0.110345
TTC14	16	145	0.110345
TTC12	16	145	0.110345
TSPAN31	16	145	0.110345
TSPAN12	16	145	0.110345
TRMT9B	16	145	0.110345
TRIM6-TRIM34	16	145	0.110345
TRIM67	16	145	0.110345
TRIM34	16	145	0.110345
TRIM3	16	145	0.110345
TRAF4	16	145	0.110345
TOX2	16	145	0.110345
TOX	16	145	0.110345
TNFRSF11B	16	145	0.110345
TMTC3	16	145	0.110345
TMPRSS11F	16	145	0.110345
TMF1	16	145	0.110345
TMEM88	16	145	0.110345
TMEM43	16	145	0.110345
TMEM41B	16	145	0.110345
TMEM39A	16	145	0.110345
TMEM38A	16	145	0.110345
TMEM37	16	145	0.110345
TMEM218	16	145	0.110345
TMEM178B	16	145	0.110345
TMEM134	16	145	0.110345
TMEM131L	16	145	0.110345
TMEM131	16	145	0.110345
TMEM109	16	145	0.110345
TMCC2	16	145	0.110345
TLR4	16	145	0.110345
TJP2	16	145	0.110345
TINAGL1	16	145	0.110345
TIGAR	16	145	0.110345
TIFA	16	145	0.110345
TFG	16	145	0.110345
TET2	16	145	0.110345
TEC	16	145	0.110345
TCAF1	16	145	0.110345
TBCD	16	145	0.110345
TACSTD2	16	145	0.110345
SYT13	16	145	0.110345
SYNE1	16	145	0.110345
SUB1	16	145	0.110345
STX3	16	145	0.110345
STEAP2	16	145	0.110345
ST13	16	145	0.110345
SSR3	16	145	0.110345
SRPX2	16	145	0.110345
SRF	16	145	0.110345
SQSTM1	16	145	0.110345
SPTB	16	145	0.110345
SPRYD3	16	145	0.110345
SPRY2	16	145	0.110345
SPN	16	145	0.110345
SPIRE2	16	145	0.110345
SPINT1	16	145	0.110345
SPHK1	16	145	0.110345
SPEG	16	145	0.110345
SOX17	16	145	0.110345
SOX13	16	145	0.110345
SOS2	16	145	0.110345
SOS1	16	145	0.110345
SORT1	16	145	0.110345
SND1	16	145	0.110345
SMYD4	16	145	0.110345
SMC3	16	145	0.110345
SMARCD3	16	145	0.110345
SMARCC1	16	145	0.110345
SLITRK5	16	145	0.110345
SLITRK2	16	145	0.110345
SLIT3	16	145	0.110345
SLC8A1	16	145	0.110345
SLC7A8	16	145	0.110345
SLC7A11	16	145	0.110345
SLC5A3	16	145	0.110345
SLC4A10	16	145	0.110345
SLC38A7	16	145	0.110345
SLC34A2	16	145	0.110345
SLC31A2	16	145	0.110345
SLC2A8	16	145	0.110345
SLC25A33	16	145	0.110345
SLC25A23	16	145	0.110345
SLC25A11	16	145	0.110345
SLC13A4	16	145	0.110345
SIX5	16	145	0.110345
SIRT5	16	145	0.110345
SIPA1L2	16	145	0.110345
SHF	16	145	0.110345
SH3TC2	16	145	0.110345
SH3GL3	16	145	0.110345
SGSM2	16	145	0.110345
SGSM1	16	145	0.110345
SF3B1	16	145	0.110345
SESTD1	16	145	0.110345
SERTAD1	16	145	0.110345
SERPIND1	16	145	0.110345
SEMA3G	16	145	0.110345
SELL	16	145	0.110345
SELENOM	16	145	0.110345
SEC61A1	16	145	0.110345
SEC31A	16	145	0.110345
SCRT1	16	145	0.110345
SCN4A	16	145	0.110345
SCARF2	16	145	0.110345
SCAPER	16	145	0.110345
SARAF	16	145	0.110345
RWDD3	16	145	0.110345
RRAGA	16	145	0.110345
RPS6KB1	16	145	0.110345
RPS6KA3	16	145	0.110345
RPS19	16	145	0.110345
RPP21	16	145	0.110345
RPL37	16	145	0.110345
RPL3	16	145	0.110345
RPL13	16	145	0.110345
RPIA	16	145	0.110345
RNPEPL1	16	145	0.110345
RNF213	16	145	0.110345
RNF207	16	145	0.110345
RNF19B	16	145	0.110345
RNF19A	16	145	0.110345
RNF167	16	145	0.110345
RNF152	16	145	0.110345
RNF150	16	145	0.110345
RNF125	16	145	0.110345
RIPK4	16	145	0.110345
RIMS3	16	145	0.110345
RHPN1	16	145	0.110345
RHOV	16	145	0.110345
RHBDL3	16	145	0.110345
RHBDF2	16	145	0.110345
REG1B	16	145	0.110345
REEP3	16	145	0.110345
RDM1	16	145	0.110345
RCAN3	16	145	0.110345
RBM7	16	145	0.110345
RBM5	16	145	0.110345
RASSF3	16	145	0.110345
RANBP6	16	145	0.110345
RAB9A	16	145	0.110345
RAB8A	16	145	0.110345
RAB3D	16	145	0.110345
RAB2A	16	145	0.110345
RAB24	16	145	0.110345
PYROXD2	16	145	0.110345
PYGM	16	145	0.110345
PTTG2	16	145	0.110345
PTPRN2	16	145	0.110345
PTPRH	16	145	0.110345
PTBP2	16	145	0.110345
PSME2	16	145	0.110345
PSMB4	16	145	0.110345
PRXL2A	16	145	0.110345
PRRC1	16	145	0.110345
PRPH	16	145	0.110345
PRPF39	16	145	0.110345
PROM2	16	145	0.110345
PRMT8	16	145	0.110345
PRIM2	16	145	0.110345
PRICKLE3	16	145	0.110345
PREX2	16	145	0.110345
PREX1	16	145	0.110345
PRAG1	16	145	0.110345
PPP2R2C	16	145	0.110345
PPP2R1A	16	145	0.110345
PPM1L	16	145	0.110345
PPM1F	16	145	0.110345
PPFIA3	16	145	0.110345
PPCS	16	145	0.110345
PPBP	16	145	0.110345
POLR3A	16	145	0.110345
POLE3	16	145	0.110345
PNMA8C	16	145	0.110345
PMFBP1	16	145	0.110345
PLEKHG5	16	145	0.110345
PLEKHB2	16	145	0.110345
PLEK	16	145	0.110345
PLCXD2	16	145	0.110345
PLCL1	16	145	0.110345
PLCB2	16	145	0.110345
PKD2	16	145	0.110345
PINK1	16	145	0.110345
PIGM	16	145	0.110345
PIGK	16	145	0.110345
PHKG2	16	145	0.110345
PHF11	16	145	0.110345
PGGHG	16	145	0.110345
PGBD5	16	145	0.110345
PFKFB2	16	145	0.110345
PET100	16	145	0.110345
PER3	16	145	0.110345
PEAR1	16	145	0.110345
PDZD2	16	145	0.110345
PDLIM3	16	145	0.110345
PDIA3	16	145	0.110345
PDE8B	16	145	0.110345
PDE5A	16	145	0.110345
PDE4C	16	145	0.110345
PCYOX1L	16	145	0.110345
PCDH11X	16	145	0.110345
PARVB	16	145	0.110345
PARP8	16	145	0.110345
PAN2	16	145	0.110345
PAICS	16	145	0.110345
PABPN1	16	145	0.110345
OXCT1	16	145	0.110345
OTUD7B	16	145	0.110345
OGFOD1	16	145	0.110345
OGDH	16	145	0.110345
NXPE2	16	145	0.110345
NUSAP1	16	145	0.110345
NUDT7	16	145	0.110345
NTN4	16	145	0.110345
NT5E	16	145	0.110345
NSMF	16	145	0.110345
NRSN1	16	145	0.110345
NRP1	16	145	0.110345
NRARP	16	145	0.110345
NR1D1	16	145	0.110345
NPY2R	16	145	0.110345
NOS3	16	145	0.110345
NNT	16	145	0.110345
NIPBL	16	145	0.110345
NFYB	16	145	0.110345
NEUROD1	16	145	0.110345
NEK4	16	145	0.110345
NEK1	16	145	0.110345
NDUFB8	16	145	0.110345
NDUFB4	16	145	0.110345
NDUFA7	16	145	0.110345
NDUFA12	16	145	0.110345
NDEL1	16	145	0.110345
NCOR1	16	145	0.110345
NCOA7	16	145	0.110345
NCKIPSD	16	145	0.110345
NAP1L2	16	145	0.110345
NANS	16	145	0.110345
NAA25	16	145	0.110345
MYO7A	16	145	0.110345
MYO1G	16	145	0.110345
MYO1A	16	145	0.110345
MYBPH	16	145	0.110345
MXD4	16	145	0.110345
MVD	16	145	0.110345
MTUS1	16	145	0.110345
MTMR14	16	145	0.110345
MTHFS	16	145	0.110345
MSR1	16	145	0.110345
MSMO1	16	145	0.110345
MRPS30	16	145	0.110345
MRPL41	16	145	0.110345
MPP2	16	145	0.110345
MPC2	16	145	0.110345
MORN4	16	145	0.110345
MOCS2	16	145	0.110345
MOB1A	16	145	0.110345
MNS1	16	145	0.110345
MNDA	16	145	0.110345
MLLT11	16	145	0.110345
MKI67	16	145	0.110345
MIDEAS	16	145	0.110345
MICU1	16	145	0.110345
MICAL2	16	145	0.110345
MGAT4C	16	145	0.110345
MFAP2	16	145	0.110345
MEGF11	16	145	0.110345
MEDAG	16	145	0.110345
MDN1	16	145	0.110345
MCF2L	16	145	0.110345
MBOAT1	16	145	0.110345
MAST3	16	145	0.110345
MARCHF8	16	145	0.110345
MARCHF11	16	145	0.110345
MAPRE1	16	145	0.110345
MAPK8IP2	16	145	0.110345
MAPK8IP1	16	145	0.110345
MAP1LC3A	16	145	0.110345
MANEAL	16	145	0.110345
MAMDC2	16	145	0.110345
MAEA	16	145	0.110345
LYN	16	145	0.110345
LY75-CD302	16	145	0.110345
LY75	16	145	0.110345
LTBP3	16	145	0.110345
LSR	16	145	0.110345
LRP8	16	145	0.110345
LRCH4	16	145	0.110345
LRCH3	16	145	0.110345
LPAR6	16	145	0.110345
LMTK2	16	145	0.110345
LMO4	16	145	0.110345
LMNB1	16	145	0.110345
LIPE	16	145	0.110345
LARS2	16	145	0.110345
LAPTM4B	16	145	0.110345
KLRC2	16	145	0.110345
KLRC1	16	145	0.110345
KLKB1	16	145	0.110345
KLHL20	16	145	0.110345
KLHL13	16	145	0.110345
KLHDC8B	16	145	0.110345
KLF4	16	145	0.110345
KLF3	16	145	0.110345
KIF2C	16	145	0.110345
KIF26B	16	145	0.110345
KIAA1549L	16	145	0.110345
KIAA1217	16	145	0.110345
KIAA0408	16	145	0.110345
KHSRP	16	145	0.110345
KDM6B	16	145	0.110345
KCTD3	16	145	0.110345
KCTD10	16	145	0.110345
KCNQ4	16	145	0.110345
KCNK10	16	145	0.110345
KCNH8	16	145	0.110345
KCNF1	16	145	0.110345
JUP	16	145	0.110345
JAKMIP2	16	145	0.110345
ITGAL	16	145	0.110345
ISOC2	16	145	0.110345
IRF7	16	145	0.110345
IL1RL1	16	145	0.110345
IL16	16	145	0.110345
IKBKE	16	145	0.110345
IGSF3	16	145	0.110345
IFIT2	16	145	0.110345
IER5L	16	145	0.110345
IDH1	16	145	0.110345
HSPA9	16	145	0.110345
HSF2	16	145	0.110345
HMCN1	16	145	0.110345
HIPK1	16	145	0.110345
HEMGN	16	145	0.110345
HECTD1	16	145	0.110345
HDDC2	16	145	0.110345
HCRTR2	16	145	0.110345
HABP4	16	145	0.110345
GUCY1A2	16	145	0.110345
GTF2F1	16	145	0.110345
GSAP	16	145	0.110345
GRK3	16	145	0.110345
GRIK2	16	145	0.110345
GRB14	16	145	0.110345
GRAMD1B	16	145	0.110345
GPX7	16	145	0.110345
GPR89A	16	145	0.110345
GPR68	16	145	0.110345
GPR34	16	145	0.110345
GPR176	16	145	0.110345
GPHN	16	145	0.110345
GNL3L	16	145	0.110345
GMCL1	16	145	0.110345
GJA4	16	145	0.110345
GIMAP4	16	145	0.110345
GGPS1	16	145	0.110345
GDPD5	16	145	0.110345
GDF15	16	145	0.110345
GCHFR	16	145	0.110345
GATD3	16	145	0.110345
GALNT18	16	145	0.110345
GAD1	16	145	0.110345
GABRE	16	145	0.110345
FZD6	16	145	0.110345
FUT9	16	145	0.110345
FUCA2	16	145	0.110345
FSD1L	16	145	0.110345
FRMD8	16	145	0.110345
FRMD3	16	145	0.110345
FOXO4	16	145	0.110345
FNDC3A	16	145	0.110345
FNDC1	16	145	0.110345
FNBP1L	16	145	0.110345
FLT3	16	145	0.110345
FLRT2	16	145	0.110345
FLRT1	16	145	0.110345
FKBP5	16	145	0.110345
FHL1	16	145	0.110345
FGFR3	16	145	0.110345
FGF7	16	145	0.110345
FCGR3B	16	145	0.110345
FBP2	16	145	0.110345
FAT4	16	145	0.110345
FARP1	16	145	0.110345
FAM189B	16	145	0.110345
FAM162A	16	145	0.110345
FAM135A	16	145	0.110345
FAM124A	16	145	0.110345
FAM102B	16	145	0.110345
FAHD2A	16	145	0.110345
EZH2	16	145	0.110345
EXOC2	16	145	0.110345
EXOC1	16	145	0.110345
EVI2A	16	145	0.110345
ESPL1	16	145	0.110345
EPHB6	16	145	0.110345
ENSA	16	145	0.110345
ENPP3	16	145	0.110345
ENO2	16	145	0.110345
ELOVL7	16	145	0.110345
ELOVL1	16	145	0.110345
ELOA	16	145	0.110345
ELK1	16	145	0.110345
ELF2	16	145	0.110345
EIF5	16	145	0.110345
EIF3D	16	145	0.110345
EEPD1	16	145	0.110345
EDN3	16	145	0.110345
E2F6	16	145	0.110345
DZIP1	16	145	0.110345
DYRK3	16	145	0.110345
DYNLL2	16	145	0.110345
DUSP4	16	145	0.110345
DRAM2	16	145	0.110345
DPYSL3	16	145	0.110345
DPP7	16	145	0.110345
DPP4	16	145	0.110345
DPEP1	16	145	0.110345
DOK4	16	145	0.110345
DOK1	16	145	0.110345
DOC2B	16	145	0.110345
DNAJC18	16	145	0.110345
DNAJC10	16	145	0.110345
DNAJB9	16	145	0.110345
DNAJB1	16	145	0.110345
DNAJA3	16	145	0.110345
DNAJA1	16	145	0.110345
DLG2	16	145	0.110345
DIP2C	16	145	0.110345
DHRS4	16	145	0.110345
DHDDS	16	145	0.110345
DEXI	16	145	0.110345
DEPTOR	16	145	0.110345
DENND4A	16	145	0.110345
DDIT4	16	145	0.110345
DDB1	16	145	0.110345
DCXR	16	145	0.110345
DCTD	16	145	0.110345
DCC	16	145	0.110345
DBNL	16	145	0.110345
DBN1	16	145	0.110345
CYYR1	16	145	0.110345
CYSTM1	16	145	0.110345
CYP4F8	16	145	0.110345
CYP39A1	16	145	0.110345
CYFIP2	16	145	0.110345
CTR9	16	145	0.110345
CTIF	16	145	0.110345
CREB5	16	145	0.110345
CPTP	16	145	0.110345
CPT1A	16	145	0.110345
CPSF2	16	145	0.110345
CPN1	16	145	0.110345
CPEB2	16	145	0.110345
COX7A2	16	145	0.110345
CORO2B	16	145	0.110345
CORO1A	16	145	0.110345
CORIN	16	145	0.110345
COQ2	16	145	0.110345
COPS8	16	145	0.110345
COMMD3-BMI1	16	145	0.110345
COLGALT1	16	145	0.110345
CNTNAP3C	16	145	0.110345
CNTNAP3B	16	145	0.110345
CNTNAP3	16	145	0.110345
CNPY2	16	145	0.110345
CMIP	16	145	0.110345
CLMP	16	145	0.110345
CLEC3B	16	145	0.110345
CLEC1A	16	145	0.110345
CLEC12A	16	145	0.110345
CLDN4	16	145	0.110345
CLCN5	16	145	0.110345
CLCN3	16	145	0.110345
CLCN2	16	145	0.110345
CIB2	16	145	0.110345
CHMP1B	16	145	0.110345
CHD7	16	145	0.110345
CHD2	16	145	0.110345
CHCHD6	16	145	0.110345
CHAD	16	145	0.110345
CFAP20DC	16	145	0.110345
CEP170B	16	145	0.110345
CEACAM8	16	145	0.110345
CEACAM7	16	145	0.110345
CEACAM6	16	145	0.110345
CEACAM5	16	145	0.110345
CEACAM3	16	145	0.110345
CDYL	16	145	0.110345
CDK5R2	16	145	0.110345
CDK1	16	145	0.110345
CDH17	16	145	0.110345
CD82	16	145	0.110345
CCT8	16	145	0.110345
CCR2	16	145	0.110345
CCHCR1	16	145	0.110345
CCDC32	16	145	0.110345
CCDC28A	16	145	0.110345
CA10	16	145	0.110345
C4orf48	16	145	0.110345
C2CD4C	16	145	0.110345
C18orf54	16	145	0.110345
C11orf54	16	145	0.110345
BTBD3	16	145	0.110345
BRINP2	16	145	0.110345
BNIP1	16	145	0.110345
BMI1	16	145	0.110345
BMERB1	16	145	0.110345
BID	16	145	0.110345
BICRA	16	145	0.110345
BCL6	16	145	0.110345
BCAR1	16	145	0.110345
BAZ2A	16	145	0.110345
BAG2	16	145	0.110345
BACE2	16	145	0.110345
AXIN2	16	145	0.110345
AVEN	16	145	0.110345
AURKB	16	145	0.110345
ATRNL1	16	145	0.110345
ATRN	16	145	0.110345
ATP6V0D1	16	145	0.110345
ATP5PD	16	145	0.110345
ATP5MK	16	145	0.110345
ATP5F1A	16	145	0.110345
ATM	16	145	0.110345
ASB18	16	145	0.110345
ARMCX1	16	145	0.110345
ARL5A	16	145	0.110345
ARHGEF1	16	145	0.110345
ARHGAP35	16	145	0.110345
ARHGAP17	16	145	0.110345
ARHGAP15	16	145	0.110345
ARF5	16	145	0.110345
ARAP3	16	145	0.110345
APOH	16	145	0.110345
APLP1	16	145	0.110345
APBB2	16	145	0.110345
APBA3	16	145	0.110345
AP2A1	16	145	0.110345
AOC1	16	145	0.110345
ANP32B	16	145	0.110345
ANKRD55	16	145	0.110345
ANKRD13B	16	145	0.110345
ANAPC5	16	145	0.110345
AMZ2	16	145	0.110345
AMIGO1	16	145	0.110345
ALOX15	16	145	0.110345
ALKAL2	16	145	0.110345
ALDH6A1	16	145	0.110345
AIFM1	16	145	0.110345
ADRB2	16	145	0.110345
ADGRG1	16	145	0.110345
ADCY7	16	145	0.110345
ADCY5	16	145	0.110345
ADAMTS8	16	145	0.110345
ADAMTS2	16	145	0.110345
ADAMTS15	16	145	0.110345
ADAMTS12	16	145	0.110345
ACY1	16	145	0.110345
ACVR1B	16	145	0.110345
ACTN1	16	145	0.110345
ACAT1	16	145	0.110345
ACAP1	16	145	0.110345
ABLIM1	16	145	0.110345
ABHD2	16	145	0.110345
ABCD1	16	145	0.110345
ABCB1	16	145	0.110345
ZZEF1	15	145	0.103448
ZNF827	15	145	0.103448
ZNF536	15	145	0.103448
ZNF395	15	145	0.103448
ZNF384	15	145	0.103448
ZNF219	15	145	0.103448
ZNF217	15	145	0.103448
ZFYVE28	15	145	0.103448
ZFYVE21	15	145	0.103448
ZFR	15	145	0.103448
ZCCHC18	15	145	0.103448
YY1	15	145	0.103448
YWHAZ	15	145	0.103448
YIPF6	15	145	0.103448
XKR4	15	145	0.103448
XAF1	15	145	0.103448
WWC2	15	145	0.103448
WDR59	15	145	0.103448
WARS1	15	145	0.103448
VSTM4	15	145	0.103448
VPS50	15	145	0.103448
VPS13C	15	145	0.103448
VARS1	15	145	0.103448
VANGL1	15	145	0.103448
UTP20	15	145	0.103448
USP8	15	145	0.103448
USP41	15	145	0.103448
USP34	15	145	0.103448
USP29	15	145	0.103448
UNG	15	145	0.103448
UFC1	15	145	0.103448
UBL3	15	145	0.103448
UBE3B	15	145	0.103448
UBE2Q2	15	145	0.103448
UBE2C	15	145	0.103448
TXNDC12	15	145	0.103448
TWSG1	15	145	0.103448
TUBB4A	15	145	0.103448
TTLL1	15	145	0.103448
TTC39C	15	145	0.103448
TSPAN7	15	145	0.103448
TSPAN15	15	145	0.103448
TSPAN11	15	145	0.103448
TSFM	15	145	0.103448
TRPS1	15	145	0.103448
TRPC5	15	145	0.103448
TRIP12	15	145	0.103448
TRIM47	15	145	0.103448
TRIM35	15	145	0.103448
TRIM32	15	145	0.103448
TRAPPC8	15	145	0.103448
TRAPPC1	15	145	0.103448
TRAK1	15	145	0.103448
TRAF7	15	145	0.103448
TPP1	15	145	0.103448
TOP1MT	15	145	0.103448
TOMM70	15	145	0.103448
TNS2	15	145	0.103448
TNFRSF8	15	145	0.103448
TNFRSF14	15	145	0.103448
TNFAIP8L3	15	145	0.103448
TMOD2	15	145	0.103448
TMIE	15	145	0.103448
TMEM70	15	145	0.103448
TMEM30A	15	145	0.103448
TMEM179	15	145	0.103448
TMEM14A	15	145	0.103448
TMEM145	15	145	0.103448
TMEM119	15	145	0.103448
TMED2	15	145	0.103448
TMC5	15	145	0.103448
TM7SF3	15	145	0.103448
TM7SF2	15	145	0.103448
TM6SF1	15	145	0.103448
TK1	15	145	0.103448
THRA	15	145	0.103448
THAP4	15	145	0.103448
TGOLN2	15	145	0.103448
TG	15	145	0.103448
TFPI	15	145	0.103448
TFAP2A	15	145	0.103448
TEF	15	145	0.103448
TEAD3	15	145	0.103448
TDRKH	15	145	0.103448
TDRD3	15	145	0.103448
TCP11L2	15	145	0.103448
TCOF1	15	145	0.103448
TCF7L1	15	145	0.103448
TAP1	15	145	0.103448
TALDO1	15	145	0.103448
TAL1	15	145	0.103448
TAGLN	15	145	0.103448
TAFA3	15	145	0.103448
SZRD1	15	145	0.103448
SYTL2	15	145	0.103448
SYPL1	15	145	0.103448
SYNDIG1L	15	145	0.103448
SURF6	15	145	0.103448
SUPT16H	15	145	0.103448
STUM	15	145	0.103448
STOML2	15	145	0.103448
STOML1	15	145	0.103448
STK24	15	145	0.103448
STK16	15	145	0.103448
STIM1	15	145	0.103448
STAMBPL1	15	145	0.103448
ST3GAL2	15	145	0.103448
SRSF9	15	145	0.103448
SRRM4	15	145	0.103448
SRPK3	15	145	0.103448
SRD5A1	15	145	0.103448
SPTLC3	15	145	0.103448
SPRN	15	145	0.103448
SPOP	15	145	0.103448
SPI1	15	145	0.103448
SNX18	15	145	0.103448
SNRPB	15	145	0.103448
SNPH	15	145	0.103448
SNCG	15	145	0.103448
SNAP23	15	145	0.103448
SMYD2	15	145	0.103448
SLFN5	15	145	0.103448
SLC9A3	15	145	0.103448
SLC8A3	15	145	0.103448
SLC6A7	15	145	0.103448
SLC45A1	15	145	0.103448
SLC43A1	15	145	0.103448
SLC41A1	15	145	0.103448
SLC39A13	15	145	0.103448
SLC35B4	15	145	0.103448
SLC35B2	15	145	0.103448
SLC35A3	15	145	0.103448
SLC30A2	15	145	0.103448
SLC2A4	15	145	0.103448
SLC26A2	15	145	0.103448
SLC25A29	15	145	0.103448
SLC25A19	15	145	0.103448
SLC25A12	15	145	0.103448
SLC16A2	15	145	0.103448
SLC16A14	15	145	0.103448
SLC16A13	15	145	0.103448
SLC10A1	15	145	0.103448
SIGMAR1	15	145	0.103448
SH3GL1	15	145	0.103448
SH3BP2	15	145	0.103448
SH3BGRL3	15	145	0.103448
SH3BGR	15	145	0.103448
SGCE	15	145	0.103448
SFXN4	15	145	0.103448
SEZ6	15	145	0.103448
SETD4	15	145	0.103448
SERINC3	15	145	0.103448
SEPTIN5	15	145	0.103448
SEMA6D	15	145	0.103448
SEMA6C	15	145	0.103448
SEMA5A	15	145	0.103448
SEMA4D	15	145	0.103448
SELP	15	145	0.103448
SEC22B	15	145	0.103448
SEC16B	15	145	0.103448
SDK1	15	145	0.103448
SCX	15	145	0.103448
SAP18	15	145	0.103448
SACM1L	15	145	0.103448
RRM1	15	145	0.103448
RPS7	15	145	0.103448
RPS6KC1	15	145	0.103448
RPL6	15	145	0.103448
RNMT	15	145	0.103448
RNF4	15	145	0.103448
RNF38	15	145	0.103448
RNF145	15	145	0.103448
RNF103	15	145	0.103448
RNF10	15	145	0.103448
RIPK1	15	145	0.103448
RIC8A	15	145	0.103448
RGS1	15	145	0.103448
RFLNA	15	145	0.103448
RFC1	15	145	0.103448
REEP5	15	145	0.103448
RDH5	15	145	0.103448
RBPJL	15	145	0.103448
RBM39	15	145	0.103448
RASA2	15	145	0.103448
RANGAP1	15	145	0.103448
RALGPS2	15	145	0.103448
RAB3IP	15	145	0.103448
QSOX1	15	145	0.103448
PTPRU	15	145	0.103448
PTPN23	15	145	0.103448
PTGS1	15	145	0.103448
PTGIS	15	145	0.103448
PSMA3	15	145	0.103448
PRR15	15	145	0.103448
PRMT3	15	145	0.103448
PRKD2	15	145	0.103448
PRKCSH	15	145	0.103448
PRDM2	15	145	0.103448
PRDM16	15	145	0.103448
PRCP	15	145	0.103448
PRAF2	15	145	0.103448
PPP4R3A	15	145	0.103448
PPP1R1B	15	145	0.103448
PPME1	15	145	0.103448
PPM1M	15	145	0.103448
PPM1D	15	145	0.103448
PPFIA2	15	145	0.103448
PPARD	15	145	0.103448
PODN	15	145	0.103448
PNRC2	15	145	0.103448
PNN	15	145	0.103448
PMVK	15	145	0.103448
PMPCA	15	145	0.103448
PLXDC1	15	145	0.103448
PLTP	15	145	0.103448
PLPP4	15	145	0.103448
PLLP	15	145	0.103448
PLEKHA7	15	145	0.103448
PLEKHA1	15	145	0.103448
PLA2G4E	15	145	0.103448
PLA2G15	15	145	0.103448
PLA1A	15	145	0.103448
PKNOX1	15	145	0.103448
PKN1	15	145	0.103448
PKM	15	145	0.103448
PKIG	15	145	0.103448
PIPOX	15	145	0.103448
PIN1	15	145	0.103448
PIGX	15	145	0.103448
PI16	15	145	0.103448
PHYHD1	15	145	0.103448
PHLPP1	15	145	0.103448
PHLDB2	15	145	0.103448
PHF8	15	145	0.103448
PGLS	15	145	0.103448
PGAP1	15	145	0.103448
PFN2	15	145	0.103448
PEX14	15	145	0.103448
PER2	15	145	0.103448
PELI3	15	145	0.103448
PDSS2	15	145	0.103448
PDLIM5	15	145	0.103448
PDE4A	15	145	0.103448
PCNA	15	145	0.103448
PCMTD2	15	145	0.103448
PCDHB4	15	145	0.103448
PCDH11Y	15	145	0.103448
PAXBP1	15	145	0.103448
PARP4	15	145	0.103448
PAQR6	15	145	0.103448
P2RX4	15	145	0.103448
OSTF1	15	145	0.103448
OSBPL7	15	145	0.103448
ORC4	15	145	0.103448
ORAI2	15	145	0.103448
OGA	15	145	0.103448
NYAP2	15	145	0.103448
NUP107	15	145	0.103448
NT5M	15	145	0.103448
NPR2	15	145	0.103448
NOX4	15	145	0.103448
NMU	15	145	0.103448
NMT1	15	145	0.103448
NMS	15	145	0.103448
NISCH	15	145	0.103448
NHSL1	15	145	0.103448
NFYC	15	145	0.103448
NF2	15	145	0.103448
NDUFS7	15	145	0.103448
NDUFS3	15	145	0.103448
NDUFS2	15	145	0.103448
NDUFB7	15	145	0.103448
NDST3	15	145	0.103448
NDRG3	15	145	0.103448
NDFIP2	15	145	0.103448
NCSTN	15	145	0.103448
NCEH1	15	145	0.103448
NAV1	15	145	0.103448
NAP1L1	15	145	0.103448
NADK	15	145	0.103448
NABP1	15	145	0.103448
MYORG	15	145	0.103448
MYO16	15	145	0.103448
MYLIP	15	145	0.103448
MYCBPAP	15	145	0.103448
MYADML2	15	145	0.103448
MUSK	15	145	0.103448
MTUS2	15	145	0.103448
MTOR	15	145	0.103448
MTMR12	15	145	0.103448
MSLN	15	145	0.103448
MRPS23	15	145	0.103448
MRPL55	15	145	0.103448
MRPL13	15	145	0.103448
MRGPRD	15	145	0.103448
MOXD1	15	145	0.103448
MMP24	15	145	0.103448
MLC1	15	145	0.103448
MKRN2	15	145	0.103448
MIGA2	15	145	0.103448
METAP2	15	145	0.103448
MEST	15	145	0.103448
MCTP1	15	145	0.103448
MCC	15	145	0.103448
MBTD1	15	145	0.103448
MBLAC2	15	145	0.103448
MARK2	15	145	0.103448
MAP3K9	15	145	0.103448
MAP3K8	15	145	0.103448
MANEA	15	145	0.103448
MAGEH1	15	145	0.103448
MAGEE2	15	145	0.103448
MACROD1	15	145	0.103448
LRSAM1	15	145	0.103448
LRRTM4	15	145	0.103448
LRRC8A	15	145	0.103448
LRRC75B	15	145	0.103448
LRPPRC	15	145	0.103448
LRFN2	15	145	0.103448
LPXN	15	145	0.103448
LIX1	15	145	0.103448
LGALS3BP	15	145	0.103448
LGALS16	15	145	0.103448
LGALS14	15	145	0.103448
LGALS13	15	145	0.103448
LEO1	15	145	0.103448
LAT2	15	145	0.103448
LASP1	15	145	0.103448
KLHL32	15	145	0.103448
KLHDC8A	15	145	0.103448
KIF4A	15	145	0.103448
KIF2A	15	145	0.103448
KIF21B	15	145	0.103448
KIAA1522	15	145	0.103448
KHDRBS2	15	145	0.103448
KDR	15	145	0.103448
KCTD4	15	145	0.103448
KCTD18	15	145	0.103448
KCNQ2	15	145	0.103448
KCNN3	15	145	0.103448
KCNN1	15	145	0.103448
KCNK9	15	145	0.103448
KCNK2	15	145	0.103448
KCNAB3	15	145	0.103448
KCNA5	15	145	0.103448
KBTBD2	15	145	0.103448
JCAD	15	145	0.103448
JAGN1	15	145	0.103448
ITPRID2	15	145	0.103448
ITGA9	15	145	0.103448
ITGA4	15	145	0.103448
ISG20	15	145	0.103448
IRS1	15	145	0.103448
IRGQ	15	145	0.103448
IRF2	15	145	0.103448
IRAK4	15	145	0.103448
IQSEC1	15	145	0.103448
IPO11	15	145	0.103448
INVS	15	145	0.103448
INSR	15	145	0.103448
IL10RB	15	145	0.103448
IL10RA	15	145	0.103448
IFT22	15	145	0.103448
IFIT1B	15	145	0.103448
IER2	15	145	0.103448
HSPE1	15	145	0.103448
HSPA1A	15	145	0.103448
HSDL1	15	145	0.103448
HOXD4	15	145	0.103448
HOXB9	15	145	0.103448
HOXB6	15	145	0.103448
HNRNPF	15	145	0.103448
HNRNPA2B1	15	145	0.103448
HLCS	15	145	0.103448
HJURP	15	145	0.103448
HIBADH	15	145	0.103448
HERPUD2	15	145	0.103448
HERPUD1	15	145	0.103448
HEATR5B	15	145	0.103448
HDGF	15	145	0.103448
HDAC1	15	145	0.103448
HCLS1	15	145	0.103448
HCK	15	145	0.103448
HAVCR1	15	145	0.103448
HAPLN2	15	145	0.103448
HACE1	15	145	0.103448
HACD3	15	145	0.103448
H2AZ1	15	145	0.103448
GYS1	15	145	0.103448
GXYLT2	15	145	0.103448
GUK1	15	145	0.103448
GSTO1	15	145	0.103448
GRP	15	145	0.103448
GRID2	15	145	0.103448
GRB2	15	145	0.103448
GPX4	15	145	0.103448
GPM6A	15	145	0.103448
GPC6	15	145	0.103448
GNPAT	15	145	0.103448
GNG10	15	145	0.103448
GLRX3	15	145	0.103448
GK	15	145	0.103448
GIGYF1	15	145	0.103448
GGH	15	145	0.103448
GDAP1L1	15	145	0.103448
GCSH	15	145	0.103448
GBF1	15	145	0.103448
GATD3B	15	145	0.103448
GATA2	15	145	0.103448
GAS2	15	145	0.103448
GARNL3	15	145	0.103448
GABARAP	15	145	0.103448
G2E3	15	145	0.103448
FZD1	15	145	0.103448
FXYD6-FXYD2	15	145	0.103448
FUT4	15	145	0.103448
FUS	15	145	0.103448
FURIN	15	145	0.103448
FUCA1	15	145	0.103448
FTSJ3	15	145	0.103448
FTL	15	145	0.103448
FRS3	15	145	0.103448
FRK	15	145	0.103448
FOXC2	15	145	0.103448
FN3K	15	145	0.103448
FLOT1	15	145	0.103448
FES	15	145	0.103448
FCHSD2	15	145	0.103448
FBXW11	15	145	0.103448
FBXO6	15	145	0.103448
FBXO31	15	145	0.103448
FBXL4	15	145	0.103448
FBXL16	15	145	0.103448
FBLIM1	15	145	0.103448
FARP2	15	145	0.103448
F9	15	145	0.103448
F11R	15	145	0.103448
EXOC8	15	145	0.103448
EVC2	15	145	0.103448
EVA1B	15	145	0.103448
ESM1	15	145	0.103448
ERG	15	145	0.103448
EPHX2	15	145	0.103448
EPB41L4B	15	145	0.103448
EOGT	15	145	0.103448
ENO3	15	145	0.103448
EMILIN2	15	145	0.103448
EMC4	15	145	0.103448
ELOVL4	15	145	0.103448
ELMO3	15	145	0.103448
EIF4E	15	145	0.103448
EIF4B	15	145	0.103448
EIF3CL	15	145	0.103448
EIF3A	15	145	0.103448
EIF2AK1	15	145	0.103448
EHBP1L1	15	145	0.103448
ECM2	15	145	0.103448
DUSP15	15	145	0.103448
DTX2	15	145	0.103448
DTX1	15	145	0.103448
DTNA	15	145	0.103448
DPCD	15	145	0.103448
DNMT3B	15	145	0.103448
DNASE2	15	145	0.103448
DNAJC2	15	145	0.103448
DNAH6	15	145	0.103448
DMTN	15	145	0.103448
DMAC1	15	145	0.103448
DIXDC1	15	145	0.103448
DISP3	15	145	0.103448
DHX57	15	145	0.103448
DGKE	15	145	0.103448
DGAT2	15	145	0.103448
DFFB	15	145	0.103448
DENND1B	15	145	0.103448
DEF8	15	145	0.103448
DCDC2	15	145	0.103448
DCBLD2	15	145	0.103448
DACH1	15	145	0.103448
DAAM1	15	145	0.103448
CYTH2	15	145	0.103448
CYFIP1	15	145	0.103448
CYCS	15	145	0.103448
CTNNBL1	15	145	0.103448
CTNNB1	15	145	0.103448
CSMD2	15	145	0.103448
CSF2RA	15	145	0.103448
CSAD	15	145	0.103448
CRY1	15	145	0.103448
CRTC2	15	145	0.103448
CRTAP	15	145	0.103448
CRHR2	15	145	0.103448
CRELD1	15	145	0.103448
CPT1C	15	145	0.103448
CPSF7	15	145	0.103448
COX7C	15	145	0.103448
COX7A2L	15	145	0.103448
COX6B1	15	145	0.103448
COX6A1	15	145	0.103448
COX5A	15	145	0.103448
COPA	15	145	0.103448
COLGALT2	15	145	0.103448
COL2A1	15	145	0.103448
COL11A2	15	145	0.103448
COBLL1	15	145	0.103448
CNDP1	15	145	0.103448
CMTM3	15	145	0.103448
CMKLR1	15	145	0.103448
CLTB	15	145	0.103448
CLIP4	15	145	0.103448
CLDN5	15	145	0.103448
CLCN6	15	145	0.103448
CKB	15	145	0.103448
CHRNE	15	145	0.103448
CHRD	15	145	0.103448
CHMP4C	15	145	0.103448
CHM	15	145	0.103448
CHD5	15	145	0.103448
CHCHD1	15	145	0.103448
CEP126	15	145	0.103448
CEMIP2	15	145	0.103448
CELF4	15	145	0.103448
CEACAM21	15	145	0.103448
CDK17	15	145	0.103448
CDK15	15	145	0.103448
CDH20	15	145	0.103448
CDC5L	15	145	0.103448
CDC14A	15	145	0.103448
CDA	15	145	0.103448
CD8B	15	145	0.103448
CD86	15	145	0.103448
CD4	15	145	0.103448
CD207	15	145	0.103448
CCT3	15	145	0.103448
CCSER2	15	145	0.103448
CCP110	15	145	0.103448
CCNE1	15	145	0.103448
CCNB2	15	145	0.103448
CCL7	15	145	0.103448
CCDC6	15	145	0.103448
CCDC157	15	145	0.103448
CCDC136	15	145	0.103448
CBR4	15	145	0.103448
CAPN10	15	145	0.103448
CAMSAP2	15	145	0.103448
CACYBP	15	145	0.103448
CACNG8	15	145	0.103448
CACNB2	15	145	0.103448
CAB39	15	145	0.103448
C9orf72	15	145	0.103448
C3orf80	15	145	0.103448
C3orf70	15	145	0.103448
C2orf69	15	145	0.103448
C1orf198	15	145	0.103448
BOD1L1	15	145	0.103448
BNIP2	15	145	0.103448
BMP2	15	145	0.103448
BIRC3	15	145	0.103448
BHLHB9	15	145	0.103448
BCAP29	15	145	0.103448
B3GALT2	15	145	0.103448
AVPI1	15	145	0.103448
ATXN10	15	145	0.103448
ATP6V1G2-DDX39B	15	145	0.103448
ATP5F1D	15	145	0.103448
ATP13A2	15	145	0.103448
ATP10D	15	145	0.103448
ATOX1	15	145	0.103448
ATAD2B	15	145	0.103448
ASAP2	15	145	0.103448
ASAP1	15	145	0.103448
AS3MT	15	145	0.103448
ARSA	15	145	0.103448
ARRB2	15	145	0.103448
ARMCX6	15	145	0.103448
ARL8B	15	145	0.103448
ARL8A	15	145	0.103448
ARL16	15	145	0.103448
ARHGAP8	15	145	0.103448
ARHGAP31	15	145	0.103448
ARHGAP26	15	145	0.103448
APLNR	15	145	0.103448
APCDD1	15	145	0.103448
APC2	15	145	0.103448
AP3M1	15	145	0.103448
ANXA7	15	145	0.103448
ANO1	15	145	0.103448
ANO10	15	145	0.103448
ANKS1B	15	145	0.103448
ANKRD28	15	145	0.103448
ANGPTL1	15	145	0.103448
ALKBH3	15	145	0.103448
ALDH9A1	15	145	0.103448
ALDH7A1	15	145	0.103448
ALDH3A2	15	145	0.103448
AKT1	15	145	0.103448
ADSL	15	145	0.103448
ADRA1A	15	145	0.103448
ADGRG6	15	145	0.103448
ADAMTSL4	15	145	0.103448
ADAMTS4	15	145	0.103448
ADAMTS14	15	145	0.103448
ADAMTS10	15	145	0.103448
ADAM33	15	145	0.103448
ACTR3B	15	145	0.103448
ACTA1	15	145	0.103448
ABR	15	145	0.103448
ABLIM3	15	145	0.103448
ABI2	15	145	0.103448
ABHD8	15	145	0.103448
ABHD17C	15	145	0.103448
ABCA8	15	145	0.103448
AASS	15	145	0.103448
ZYG11B	14	145	0.0965517
ZSWIM4	14	145	0.0965517
ZNF652	14	145	0.0965517
ZNF608	14	145	0.0965517
ZNF276	14	145	0.0965517
ZFAND6	14	145	0.0965517
ZDHHC15	14	145	0.0965517
ZC3H11B	14	145	0.0965517
ZC3H11A	14	145	0.0965517
ZBTB7A	14	145	0.0965517
YIPF3	14	145	0.0965517
YAF2	14	145	0.0965517
WIF1	14	145	0.0965517
WDR44	14	145	0.0965517
WDFY3	14	145	0.0965517
WASHC4	14	145	0.0965517
WASF3	14	145	0.0965517
VWC2	14	145	0.0965517
VPS36	14	145	0.0965517
VPS29	14	145	0.0965517
VPS16	14	145	0.0965517
VPS11	14	145	0.0965517
VKORC1	14	145	0.0965517
VEZF1	14	145	0.0965517
UTP14A	14	145	0.0965517
USP5	14	145	0.0965517
USF2	14	145	0.0965517
UQCRHL	14	145	0.0965517
UQCC2	14	145	0.0965517
UNC119	14	145	0.0965517
UFSP1	14	145	0.0965517
UBR1	14	145	0.0965517
UBN1	14	145	0.0965517
UBE2E2	14	145	0.0965517
UAP1	14	145	0.0965517
TXNRD3	14	145	0.0965517
TXNL4B	14	145	0.0965517
TWIST1	14	145	0.0965517
TVP23A	14	145	0.0965517
TULP4	14	145	0.0965517
TUBB	14	145	0.0965517
TTC37	14	145	0.0965517
TTC33	14	145	0.0965517
TTC27	14	145	0.0965517
TSKU	14	145	0.0965517
TSEN15	14	145	0.0965517
TRIM25	14	145	0.0965517
TRIB1	14	145	0.0965517
TRAP1	14	145	0.0965517
TRAK2	14	145	0.0965517
TPST1	14	145	0.0965517
TOMM40	14	145	0.0965517
TNPO1	14	145	0.0965517
TNNI1	14	145	0.0965517
TNKS	14	145	0.0965517
TNFRSF21	14	145	0.0965517
TNFRSF19	14	145	0.0965517
TMX3	14	145	0.0965517
TMEM80	14	145	0.0965517
TMEM74	14	145	0.0965517
TMEM63B	14	145	0.0965517
TMEM229A	14	145	0.0965517
TMEM199	14	145	0.0965517
TMEM181	14	145	0.0965517
TMEM169	14	145	0.0965517
TMEM164	14	145	0.0965517
TMEM141	14	145	0.0965517
TMEFF2	14	145	0.0965517
TMED10	14	145	0.0965517
TLE2	14	145	0.0965517
TKT	14	145	0.0965517
TIMM8B	14	145	0.0965517
THNSL1	14	145	0.0965517
TGFB3	14	145	0.0965517
TFPI2	14	145	0.0965517
TFEC	14	145	0.0965517
TENT2	14	145	0.0965517
TENM4	14	145	0.0965517
TECPR2	14	145	0.0965517
TCP11L1	14	145	0.0965517
TCF4	14	145	0.0965517
TCF19	14	145	0.0965517
TBXA2R	14	145	0.0965517
TBRG1	14	145	0.0965517
TBC1D1	14	145	0.0965517
TAOK1	14	145	0.0965517
TACR3	14	145	0.0965517
TACC2	14	145	0.0965517
SYT12	14	145	0.0965517
SYNE2	14	145	0.0965517
SYN3	14	145	0.0965517
SUPT6H	14	145	0.0965517
SUN2	14	145	0.0965517
SUN1	14	145	0.0965517
SULT1A4	14	145	0.0965517
SULT1A3	14	145	0.0965517
SULT1A2	14	145	0.0965517
STON2	14	145	0.0965517
STMN3	14	145	0.0965517
STAT2	14	145	0.0965517
SSTR1	14	145	0.0965517
SSRP1	14	145	0.0965517
SSH3	14	145	0.0965517
SRRM1	14	145	0.0965517
SRGAP2C	14	145	0.0965517
SRGAP2B	14	145	0.0965517
SRGAP2	14	145	0.0965517
SRA1	14	145	0.0965517
SPTA1	14	145	0.0965517
SPRED1	14	145	0.0965517
SPINT2	14	145	0.0965517
SPG7	14	145	0.0965517
SNTB1	14	145	0.0965517
SNTA1	14	145	0.0965517
SNN	14	145	0.0965517
SMIM12	14	145	0.0965517
SMC1A	14	145	0.0965517
SLC5A11	14	145	0.0965517
SLC4A3	14	145	0.0965517
SLC48A1	14	145	0.0965517
SLC38A6	14	145	0.0965517
SLC30A9	14	145	0.0965517
SLC25A3	14	145	0.0965517
SLC25A27	14	145	0.0965517
SLC22A6	14	145	0.0965517
SLC16A3	14	145	0.0965517
SLC16A10	14	145	0.0965517
SIRT2	14	145	0.0965517
SIK1	14	145	0.0965517
SHC3	14	145	0.0965517
SH3RF1	14	145	0.0965517
SH3D19	14	145	0.0965517
SH3BP5L	14	145	0.0965517
SGIP1	14	145	0.0965517
SFMBT1	14	145	0.0965517
SERPINB8	14	145	0.0965517
SERPINB1A	14	145	0.0965517
SERF1B	14	145	0.0965517
SEPHS1	14	145	0.0965517
SEMA5B	14	145	0.0965517
SELENOI	14	145	0.0965517
SECISBP2	14	145	0.0965517
SDK2	14	145	0.0965517
SDHC	14	145	0.0965517
SDF2	14	145	0.0965517
SDC2	14	145	0.0965517
SCRT2	14	145	0.0965517
SCRN1	14	145	0.0965517
SCRG1	14	145	0.0965517
SCGN	14	145	0.0965517
SCD	14	145	0.0965517
SCARA3	14	145	0.0965517
SAT2	14	145	0.0965517
SAMD11	14	145	0.0965517
SAE1	14	145	0.0965517
S100G	14	145	0.0965517
RRBP1	14	145	0.0965517
RRAGD	14	145	0.0965517
RPS6KA5	14	145	0.0965517
RPS2	14	145	0.0965517
RPP40	14	145	0.0965517
RPN2	14	145	0.0965517
RPL36	14	145	0.0965517
RPL35A	14	145	0.0965517
RPL34	14	145	0.0965517
ROR1	14	145	0.0965517
RNF180	14	145	0.0965517
RIT1	14	145	0.0965517
RING1	14	145	0.0965517
RIMBP2	14	145	0.0965517
RIF1	14	145	0.0965517
RGMB	14	145	0.0965517
REXO2	14	145	0.0965517
REM1	14	145	0.0965517
REEP2	14	145	0.0965517
RDH10	14	145	0.0965517
RCL1	14	145	0.0965517
RCBTB1	14	145	0.0965517
RBP7	14	145	0.0965517
RBMS3	14	145	0.0965517
RBMS1	14	145	0.0965517
RBM47	14	145	0.0965517
RASGRF1	14	145	0.0965517
RARS1	14	145	0.0965517
RAMP2	14	145	0.0965517
RALBP1	14	145	0.0965517
RAD50	14	145	0.0965517
RABEP2	14	145	0.0965517
RAB11FIP5	14	145	0.0965517
RAB11FIP4	14	145	0.0965517
RAB11FIP2	14	145	0.0965517
QSER1	14	145	0.0965517
QPRT	14	145	0.0965517
QPCT	14	145	0.0965517
PZP	14	145	0.0965517
PUM2	14	145	0.0965517
PTPRT	14	145	0.0965517
PTPN9	14	145	0.0965517
PTPN12	14	145	0.0965517
PTGR2	14	145	0.0965517
PTEN	14	145	0.0965517
PTBP1	14	145	0.0965517
PSPH	14	145	0.0965517
PSMG2	14	145	0.0965517
PSME3	14	145	0.0965517
PSMD14	14	145	0.0965517
PSD2	14	145	0.0965517
PRDM1	14	145	0.0965517
PPP4R4	14	145	0.0965517
PPP1R15A	14	145	0.0965517
PPIP5K1	14	145	0.0965517
POMGNT2	14	145	0.0965517
POLR3B	14	145	0.0965517
POGLUT2	14	145	0.0965517
PNMA8A	14	145	0.0965517
PLXDC2	14	145	0.0965517
PLPPR3	14	145	0.0965517
PLK5	14	145	0.0965517
PLEKHO1	14	145	0.0965517
PLEKHG4	14	145	0.0965517
PLD3	14	145	0.0965517
PLCD3	14	145	0.0965517
PLAGL2	14	145	0.0965517
PLA2G2D	14	145	0.0965517
PKN3	14	145	0.0965517
PKN2	14	145	0.0965517
PIWIL2	14	145	0.0965517
PITPNA	14	145	0.0965517
PIM2	14	145	0.0965517
PIK3R4	14	145	0.0965517
PIK3CB	14	145	0.0965517
PIK3AP1	14	145	0.0965517
PHOSPHO2	14	145	0.0965517
PHLPP2	14	145	0.0965517
PEX11B	14	145	0.0965517
PELI1	14	145	0.0965517
PDS5B	14	145	0.0965517
PDLIM7	14	145	0.0965517
PDE8A	14	145	0.0965517
PDCD6	14	145	0.0965517
PCSK5	14	145	0.0965517
PCDHB5	14	145	0.0965517
PCDH10	14	145	0.0965517
PBRM1	14	145	0.0965517
PAN3	14	145	0.0965517
PAMR1	14	145	0.0965517
PAK4	14	145	0.0965517
PADI3	14	145	0.0965517
P4HA3	14	145	0.0965517
P3R3URF-PIK3R3	14	145	0.0965517
P2RY13	14	145	0.0965517
OSGIN1	14	145	0.0965517
OSBPL10	14	145	0.0965517
ONECUT2	14	145	0.0965517
OLFML1	14	145	0.0965517
NUDT4	14	145	0.0965517
NUDT2	14	145	0.0965517
NUBP1	14	145	0.0965517
NUB1	14	145	0.0965517
NTF3	14	145	0.0965517
NSDHL	14	145	0.0965517
NR1D2	14	145	0.0965517
NQO2	14	145	0.0965517
NQO1	14	145	0.0965517
NPY5R	14	145	0.0965517
NPRL3	14	145	0.0965517
NPL	14	145	0.0965517
NOTCH3	14	145	0.0965517
NOS1AP	14	145	0.0965517
NONO	14	145	0.0965517
NOMO2	14	145	0.0965517
NOD1	14	145	0.0965517
NKTR	14	145	0.0965517
NKRF	14	145	0.0965517
NIPSNAP3A	14	145	0.0965517
NHLH2	14	145	0.0965517
NGEF	14	145	0.0965517
NEDD9	14	145	0.0965517
NEDD1	14	145	0.0965517
NECTIN4	14	145	0.0965517
NDUFB6	14	145	0.0965517
NDUFA11	14	145	0.0965517
NCOA1	14	145	0.0965517
NCK2	14	145	0.0965517
NARF	14	145	0.0965517
NAGK	14	145	0.0965517
NAA15	14	145	0.0965517
MYOM2	14	145	0.0965517
MYO6	14	145	0.0965517
MYO1B	14	145	0.0965517
MYH14	14	145	0.0965517
MUTYH	14	145	0.0965517
MTNR1A	14	145	0.0965517
MTA1	14	145	0.0965517
MT3	14	145	0.0965517
MSRB2	14	145	0.0965517
MS4A3	14	145	0.0965517
MRPS7	14	145	0.0965517
MRPS15	14	145	0.0965517
MRPS11	14	145	0.0965517
MRPL46	14	145	0.0965517
MRPL42	14	145	0.0965517
MRPL37	14	145	0.0965517
MRPL28	14	145	0.0965517
MRM1	14	145	0.0965517
MRAP2	14	145	0.0965517
MR1	14	145	0.0965517
MPDU1	14	145	0.0965517
MOCOS	14	145	0.0965517
MOB4	14	145	0.0965517
MMP23B	14	145	0.0965517
MMP13	14	145	0.0965517
MMP11	14	145	0.0965517
MLYCD	14	145	0.0965517
MLX	14	145	0.0965517
MLLT10	14	145	0.0965517
MLF1	14	145	0.0965517
MKNK2	14	145	0.0965517
MITF	14	145	0.0965517
MIF	14	145	0.0965517
MICALL2	14	145	0.0965517
MEX3D	14	145	0.0965517
METAP1	14	145	0.0965517
MEF2C	14	145	0.0965517
MDM4	14	145	0.0965517
MDC1	14	145	0.0965517
MCU	14	145	0.0965517
MCM5	14	145	0.0965517
MCL1	14	145	0.0965517
MBTPS2	14	145	0.0965517
MBD6	14	145	0.0965517
MATR3	14	145	0.0965517
MARCHF6	14	145	0.0965517
MARCHF4	14	145	0.0965517
MAPK3	14	145	0.0965517
MAP7D1	14	145	0.0965517
MAP7	14	145	0.0965517
MAP3K5	14	145	0.0965517
MAFG	14	145	0.0965517
MAFA	14	145	0.0965517
LYPLAL1	14	145	0.0965517
LY6H	14	145	0.0965517
LURAP1L	14	145	0.0965517
LRRN4CL	14	145	0.0965517
LRRC3	14	145	0.0965517
LRP6	14	145	0.0965517
LRFN1	14	145	0.0965517
LPGAT1	14	145	0.0965517
LPCAT3	14	145	0.0965517
LPAR4	14	145	0.0965517
LMO1	14	145	0.0965517
LIPG	14	145	0.0965517
LHPP	14	145	0.0965517
LHFPL5	14	145	0.0965517
LEPROT	14	145	0.0965517
LDB1	14	145	0.0965517
LANCL2	14	145	0.0965517
LAMP2	14	145	0.0965517
KRT25	14	145	0.0965517
KMT5B	14	145	0.0965517
KMO	14	145	0.0965517
KLHL6	14	145	0.0965517
KLHL5	14	145	0.0965517
KLHL29	14	145	0.0965517
KLHL14	14	145	0.0965517
KLF13	14	145	0.0965517
KIFC3	14	145	0.0965517
KIFC1	14	145	0.0965517
KIF7	14	145	0.0965517
KIF3B	14	145	0.0965517
KIF20A	14	145	0.0965517
KHDRBS3	14	145	0.0965517
KHDRBS1	14	145	0.0965517
KCTD9	14	145	0.0965517
KCTD6	14	145	0.0965517
KCNK13	14	145	0.0965517
KCNJ16	14	145	0.0965517
KATNB1	14	145	0.0965517
KAT2B	14	145	0.0965517
JUND	14	145	0.0965517
JKAMP	14	145	0.0965517
JAK3	14	145	0.0965517
IVD	14	145	0.0965517
ITPRIPL2	14	145	0.0965517
ITM2B	14	145	0.0965517
ISOC1	14	145	0.0965517
ISG15	14	145	0.0965517
IRF3	14	145	0.0965517
INTS6L	14	145	0.0965517
INMT	14	145	0.0965517
ING1	14	145	0.0965517
IMPDH1	14	145	0.0965517
IMPA1	14	145	0.0965517
IL34	14	145	0.0965517
IL2RG	14	145	0.0965517
IL21R	14	145	0.0965517
IL1RAPL1	14	145	0.0965517
IL17RE	14	145	0.0965517
IGIP	14	145	0.0965517
IGHMBP2	14	145	0.0965517
IGFBPL1	14	145	0.0965517
IFTAP	14	145	0.0965517
IFT88	14	145	0.0965517
IFT122	14	145	0.0965517
IFNAR2	14	145	0.0965517
IDUA	14	145	0.0965517
IDH3G	14	145	0.0965517
ICAM2	14	145	0.0965517
HUWE1	14	145	0.0965517
HTATIP2	14	145	0.0965517
HSPB2-C11orf52	14	145	0.0965517
HSPA1B	14	145	0.0965517
HSD11B1	14	145	0.0965517
HSBP1	14	145	0.0965517
HRH3	14	145	0.0965517
HRC	14	145	0.0965517
HPR	14	145	0.0965517
HOXD10	14	145	0.0965517
HOOK3	14	145	0.0965517
HOMER2	14	145	0.0965517
HNRNPH1	14	145	0.0965517
HNRNPA1	14	145	0.0965517
HNMT	14	145	0.0965517
HMGCR	14	145	0.0965517
HLF	14	145	0.0965517
HEPACAM	14	145	0.0965517
HECTD4	14	145	0.0965517
HDHD2	14	145	0.0965517
HDAC7	14	145	0.0965517
HDAC2	14	145	0.0965517
HAGH	14	145	0.0965517
H4C11	14	145	0.0965517
H1-0	14	145	0.0965517
GSTT2	14	145	0.0965517
GRIN2A	14	145	0.0965517
GRID2IP	14	145	0.0965517
GPT	14	145	0.0965517
GPR157	14	145	0.0965517
GPR139	14	145	0.0965517
GPR137C	14	145	0.0965517
GPN3	14	145	0.0965517
GOT2	14	145	0.0965517
GNL1	14	145	0.0965517
GLUD1	14	145	0.0965517
GLRA3	14	145	0.0965517
GLO1	14	145	0.0965517
GK3P	14	145	0.0965517
GIT1	14	145	0.0965517
GINM1	14	145	0.0965517
GHSR	14	145	0.0965517
GFOD2	14	145	0.0965517
GET1-SH3BGR	14	145	0.0965517
GEM	14	145	0.0965517
GDI1	14	145	0.0965517
GARRE1	14	145	0.0965517
GALNT10	14	145	0.0965517
GAK	14	145	0.0965517
GADD45B	14	145	0.0965517
GABRA4	14	145	0.0965517
FZD7	14	145	0.0965517
FYN	14	145	0.0965517
FXR2	14	145	0.0965517
FUNDC2	14	145	0.0965517
FTH1	14	145	0.0965517
FRMD4B	14	145	0.0965517
FNTA	14	145	0.0965517
FMR1	14	145	0.0965517
FMNL2	14	145	0.0965517
FMC1	14	145	0.0965517
FLYWCH1	14	145	0.0965517
FLVCR2	14	145	0.0965517
FLII	14	145	0.0965517
FKBP1C	14	145	0.0965517
FKBP14	14	145	0.0965517
FHIP1B	14	145	0.0965517
FGFBP3	14	145	0.0965517
FGD5	14	145	0.0965517
FERMT3	14	145	0.0965517
FECH	14	145	0.0965517
FCHO2	14	145	0.0965517
FBXO30	14	145	0.0965517
FBN2	14	145	0.0965517
FAM8A1	14	145	0.0965517
FAM83D	14	145	0.0965517
FAM169A	14	145	0.0965517
FAM120B	14	145	0.0965517
EYA3	14	145	0.0965517
ETV4	14	145	0.0965517
ERP29	14	145	0.0965517
ELP1	14	145	0.0965517
ELOVL6	14	145	0.0965517
EIF4EBP2	14	145	0.0965517
EIF4A2	14	145	0.0965517
EHHADH	14	145	0.0965517
EGFL6	14	145	0.0965517
ECRG4	14	145	0.0965517
ECHDC1	14	145	0.0965517
E2F8	14	145	0.0965517
E2F5	14	145	0.0965517
DYRK2	14	145	0.0965517
DUSP19	14	145	0.0965517
DUSP18	14	145	0.0965517
DUSP11	14	145	0.0965517
DTL	14	145	0.0965517
DSTN	14	145	0.0965517
DSC2	14	145	0.0965517
DRC3	14	145	0.0965517
DPT	14	145	0.0965517
DPM1	14	145	0.0965517
DOC2A	14	145	0.0965517
DNAJC7	14	145	0.0965517
DNAJC16	14	145	0.0965517
DNAJC11	14	145	0.0965517
DNAJA2	14	145	0.0965517
DNA2	14	145	0.0965517
DMGDH	14	145	0.0965517
DLG1	14	145	0.0965517
DIPK1B	14	145	0.0965517
DIAPH2	14	145	0.0965517
DHX32	14	145	0.0965517
DGAT1	14	145	0.0965517
DES	14	145	0.0965517
DEPDC7	14	145	0.0965517
DEPDC1B	14	145	0.0965517
DENND5A	14	145	0.0965517
DEAF1	14	145	0.0965517
DDX39A	14	145	0.0965517
DDX17	14	145	0.0965517
DCUN1D2	14	145	0.0965517
DAB1	14	145	0.0965517
CYP3A4	14	145	0.0965517
CUL4B	14	145	0.0965517
CTXND1	14	145	0.0965517
CTSZ	14	145	0.0965517
CTSG	14	145	0.0965517
CTNND1	14	145	0.0965517
CTDSPL2	14	145	0.0965517
CTCF	14	145	0.0965517
CSN1S1	14	145	0.0965517
CSDE1	14	145	0.0965517
CROT	14	145	0.0965517
CRAT	14	145	0.0965517
CRAMP1	14	145	0.0965517
CRACD	14	145	0.0965517
CPT2	14	145	0.0965517
COX4I1	14	145	0.0965517
COX17	14	145	0.0965517
COX14	14	145	0.0965517
CORO7	14	145	0.0965517
COMMD7	14	145	0.0965517
COMMD10	14	145	0.0965517
COLEC10	14	145	0.0965517
COG4	14	145	0.0965517
CNR2	14	145	0.0965517
CNOT6L	14	145	0.0965517
CLSTN1	14	145	0.0965517
CLSPN	14	145	0.0965517
CLDND1	14	145	0.0965517
CLCN4	14	145	0.0965517
CIAO2A	14	145	0.0965517
CHST1	14	145	0.0965517
CFL1	14	145	0.0965517
CERS4	14	145	0.0965517
CERCAM	14	145	0.0965517
CENPT	14	145	0.0965517
CDT1	14	145	0.0965517
CDKN3	14	145	0.0965517
CDK18	14	145	0.0965517
CDK10	14	145	0.0965517
CDHR5	14	145	0.0965517
CDADC1	14	145	0.0965517
CD46	14	145	0.0965517
CD300LF	14	145	0.0965517
CD276	14	145	0.0965517
CCT6A	14	145	0.0965517
CCR1	14	145	0.0965517
CCNL1	14	145	0.0965517
CCN3	14	145	0.0965517
CCDC85A	14	145	0.0965517
CASQ2	14	145	0.0965517
CARS1	14	145	0.0965517
CAPZB	14	145	0.0965517
CAPNS1	14	145	0.0965517
CAPN2	14	145	0.0965517
CANT1	14	145	0.0965517
CAMTA2	14	145	0.0965517
CAMP	14	145	0.0965517
CAMKV	14	145	0.0965517
CAMK2D	14	145	0.0965517
CALR	14	145	0.0965517
CALM2	14	145	0.0965517
CALHM2	14	145	0.0965517
CACNA1I	14	145	0.0965517
C4orf3	14	145	0.0965517
C2CD2	14	145	0.0965517
C1orf216	14	145	0.0965517
C16orf54	14	145	0.0965517
BTK	14	145	0.0965517
BTG1	14	145	0.0965517
BTBD11	14	145	0.0965517
BRSK2	14	145	0.0965517
BRI3	14	145	0.0965517
BMPR1A	14	145	0.0965517
BMF	14	145	0.0965517
BLVRB	14	145	0.0965517
BIRC2	14	145	0.0965517
BBS4	14	145	0.0965517
BBLN	14	145	0.0965517
BAZ1A	14	145	0.0965517
BACH2	14	145	0.0965517
B3GNT8	14	145	0.0965517
AZIN2	14	145	0.0965517
ATP6V0E1	14	145	0.0965517
ATP5IF1	14	145	0.0965517
ATP5F1C	14	145	0.0965517
ATG9A	14	145	0.0965517
ASGR2	14	145	0.0965517
ASGR1	14	145	0.0965517
ASAH1	14	145	0.0965517
ART4	14	145	0.0965517
ARRDC1	14	145	0.0965517
ARPC5	14	145	0.0965517
ARL6	14	145	0.0965517
ARHGEF3	14	145	0.0965517
ARHGEF28	14	145	0.0965517
ARHGAP30	14	145	0.0965517
ARFGAP3	14	145	0.0965517
AP3M2	14	145	0.0965517
AOC3	14	145	0.0965517
ANXA10	14	145	0.0965517
ANTXR2	14	145	0.0965517
ANKRD27	14	145	0.0965517
ANKRD17	14	145	0.0965517
ANKRD13D	14	145	0.0965517
ANAPC4	14	145	0.0965517
AMACR	14	145	0.0965517
ALOX12	14	145	0.0965517
ALDH1A2	14	145	0.0965517
AKTIP	14	145	0.0965517
AKNA	14	145	0.0965517
AKAP8	14	145	0.0965517
AHSA1	14	145	0.0965517
AHCYL1	14	145	0.0965517
AFF2	14	145	0.0965517
AEBP2	14	145	0.0965517
ADGRF5	14	145	0.0965517
ADGRA1	14	145	0.0965517
ADCYAP1R1	14	145	0.0965517
ADCY1	14	145	0.0965517
ACTR3C	14	145	0.0965517
ACTR3	14	145	0.0965517
ACTR10	14	145	0.0965517
ACTN4	14	145	0.0965517
ACSL3	14	145	0.0965517
ACOX3	14	145	0.0965517
ACOT8	14	145	0.0965517
ACOT13	14	145	0.0965517
ACIN1	14	145	0.0965517
ACAD9	14	145	0.0965517
ABHD3	14	145	0.0965517
ABHD14A	14	145	0.0965517
ABHD12	14	145	0.0965517
ABCB8	14	145	0.0965517
ZSWIM6	13	145	0.0896552
ZSWIM5	13	145	0.0896552
ZNHIT2	13	145	0.0896552
ZNF804B	13	145	0.0896552
ZNF664	13	145	0.0896552
ZNF570	13	145	0.0896552
ZNF496	13	145	0.0896552
ZNF397	13	145	0.0896552
ZNF24	13	145	0.0896552
ZMYM3	13	145	0.0896552
ZMIZ1	13	145	0.0896552
ZIC4	13	145	0.0896552
ZFP37	13	145	0.0896552
ZFAND2A	13	145	0.0896552
ZDHHC23	13	145	0.0896552
ZCCHC17	13	145	0.0896552
ZBTB10	13	145	0.0896552
YTHDF1	13	145	0.0896552
YTHDC2	13	145	0.0896552
YPEL4	13	145	0.0896552
YOD1	13	145	0.0896552
XPO6	13	145	0.0896552
XPNPEP1	13	145	0.0896552
WRNIP1	13	145	0.0896552
WNT2B	13	145	0.0896552
WNK3	13	145	0.0896552
WNK1	13	145	0.0896552
WDR72	13	145	0.0896552
WASHC2C	13	145	0.0896552
WASHC2A	13	145	0.0896552
VSTM2L	13	145	0.0896552
VSIR	13	145	0.0896552
VPS33B	13	145	0.0896552
VIPR2	13	145	0.0896552
VAMP4	13	145	0.0896552
VAMP2	13	145	0.0896552
UTP14C	13	145	0.0896552
USP7	13	145	0.0896552
USP53	13	145	0.0896552
USP46	13	145	0.0896552
USP33	13	145	0.0896552
USF1	13	145	0.0896552
URM1	13	145	0.0896552
UQCR11	13	145	0.0896552
UGP2	13	145	0.0896552
UBTF	13	145	0.0896552
UBR2	13	145	0.0896552
UBIAD1	13	145	0.0896552
UBE2D2	13	145	0.0896552
TYMS	13	145	0.0896552
TXNDC5	13	145	0.0896552
TUSC3	13	145	0.0896552
TUBGCP5	13	145	0.0896552
TTC8	13	145	0.0896552
TTC5	13	145	0.0896552
TSPYL1	13	145	0.0896552
TSPAN5	13	145	0.0896552
TSPAN18	13	145	0.0896552
TSPAN13	13	145	0.0896552
TSEN34	13	145	0.0896552
TSC22D4	13	145	0.0896552
TRPM4	13	145	0.0896552
TRPC4AP	13	145	0.0896552
TRIM62	13	145	0.0896552
TRIM58	13	145	0.0896552
TRIM39	13	145	0.0896552
TRIM26	13	145	0.0896552
TRIM13	13	145	0.0896552
TRIB2	13	145	0.0896552
TRAPPC9	13	145	0.0896552
TRAPPC2L	13	145	0.0896552
TRAPPC2B	13	145	0.0896552
TRAM1L1	13	145	0.0896552
TP53INP1	13	145	0.0896552
TOB1	13	145	0.0896552
TNRC6A	13	145	0.0896552
TNIP1	13	145	0.0896552
TNFSF13	13	145	0.0896552
TNFRSF10C	13	145	0.0896552
TNFRSF10B	13	145	0.0896552
TNFAIP1	13	145	0.0896552
TMPRSS2	13	145	0.0896552
TMEM94	13	145	0.0896552
TMEM86A	13	145	0.0896552
TMEM132C	13	145	0.0896552
TMEM126B	13	145	0.0896552
TMED3	13	145	0.0896552
TMCO1	13	145	0.0896552
TM9SF2	13	145	0.0896552
TIAL1	13	145	0.0896552
THOC2	13	145	0.0896552
TFEB	13	145	0.0896552
TEX264	13	145	0.0896552
TET1	13	145	0.0896552
TERF2IP	13	145	0.0896552
TERF1	13	145	0.0896552
TEAD4	13	145	0.0896552
TCF20	13	145	0.0896552
TCERG1	13	145	0.0896552
TCEAL1	13	145	0.0896552
TARS1	13	145	0.0896552
TAFA4	13	145	0.0896552
SYTL4	13	145	0.0896552
SYT5	13	145	0.0896552
SYT17	13	145	0.0896552
SYT15	13	145	0.0896552
SYNPO2	13	145	0.0896552
SYNCRIP	13	145	0.0896552
SYDE2	13	145	0.0896552
SYCP2	13	145	0.0896552
SWAP70	13	145	0.0896552
SVIL	13	145	0.0896552
SVEP1	13	145	0.0896552
SUPT5H	13	145	0.0896552
SUOX	13	145	0.0896552
STXBP4	13	145	0.0896552
STXBP3	13	145	0.0896552
STXBP2	13	145	0.0896552
STX2	13	145	0.0896552
STARD4	13	145	0.0896552
STAM	13	145	0.0896552
ST20-MTHFS	13	145	0.0896552
SRSF12	13	145	0.0896552
SRSF11	13	145	0.0896552
SRRM2	13	145	0.0896552
SRGAP1	13	145	0.0896552
SPTBN1	13	145	0.0896552
SPSB4	13	145	0.0896552
SPON2	13	145	0.0896552
SPNS2	13	145	0.0896552
SPIB	13	145	0.0896552
SP110	13	145	0.0896552
SOX18	13	145	0.0896552
SOGA1	13	145	0.0896552
SOCS5	13	145	0.0896552
SOBP	13	145	0.0896552
SNX24	13	145	0.0896552
SMIM15	13	145	0.0896552
SMIM13	13	145	0.0896552
SMC4	13	145	0.0896552
SMAD3	13	145	0.0896552
SMAD2	13	145	0.0896552
SLITRK6	13	145	0.0896552
SLC9A8	13	145	0.0896552
SLC7A10	13	145	0.0896552
SLC5A5	13	145	0.0896552
SLC50A1	13	145	0.0896552
SLC43A3	13	145	0.0896552
SLC43A2	13	145	0.0896552
SLC39A14	13	145	0.0896552
SLC38A5	13	145	0.0896552
SLC38A10	13	145	0.0896552
SLC36A4	13	145	0.0896552
SLC35G2	13	145	0.0896552
SLC30A10	13	145	0.0896552
SLC2A6	13	145	0.0896552
SLC2A13	13	145	0.0896552
SLC2A10	13	145	0.0896552
SLC26A7	13	145	0.0896552
SLC25A1	13	145	0.0896552
SLC22A5	13	145	0.0896552
SLC16A1	13	145	0.0896552
SLC12A1	13	145	0.0896552
SKOR2	13	145	0.0896552
SIRT3	13	145	0.0896552
SHROOM3	13	145	0.0896552
SHISA5	13	145	0.0896552
SH2D3C	13	145	0.0896552
SH2B2	13	145	0.0896552
SGMS1	13	145	0.0896552
SFT2D1	13	145	0.0896552
SF3B3	13	145	0.0896552
SERTAD4	13	145	0.0896552
SERPINA3N	13	145	0.0896552
SERF1A	13	145	0.0896552
SEPTIN7	13	145	0.0896552
SENP1	13	145	0.0896552
SEMA4G	13	145	0.0896552
SEC23B	13	145	0.0896552
SEC11A	13	145	0.0896552
SCRIB	13	145	0.0896552
SCLY	13	145	0.0896552
SCFD1	13	145	0.0896552
SCEL	13	145	0.0896552
SCARF1	13	145	0.0896552
SCAND1	13	145	0.0896552
SCAF1	13	145	0.0896552
SBSN	13	145	0.0896552
SATB2	13	145	0.0896552
S100A6	13	145	0.0896552
RUSC2	13	145	0.0896552
RUNX3	13	145	0.0896552
RSPO3	13	145	0.0896552
RPS28	13	145	0.0896552
RPS21	13	145	0.0896552
RPLP2	13	145	0.0896552
RPLP0	13	145	0.0896552
RPL7	13	145	0.0896552
RPL26	13	145	0.0896552
ROM1	13	145	0.0896552
RNFT1	13	145	0.0896552
RNF41	13	145	0.0896552
RNF34	13	145	0.0896552
RNF2	13	145	0.0896552
RNF146	13	145	0.0896552
RNF144A	13	145	0.0896552
RNF138	13	145	0.0896552
RNASE6	13	145	0.0896552
RHOF	13	145	0.0896552
RHOC_PREDICTED	13	145	0.0896552
RHOBTB1	13	145	0.0896552
RGS20	13	145	0.0896552
RGS19	13	145	0.0896552
RFX5	13	145	0.0896552
REV3L	13	145	0.0896552
REV1	13	145	0.0896552
RERE	13	145	0.0896552
RELL2	13	145	0.0896552
RDX	13	145	0.0896552
RDH13	13	145	0.0896552
RCSD1	13	145	0.0896552
RC3H2	13	145	0.0896552
RBX1	13	145	0.0896552
RBM43	13	145	0.0896552
RBM38	13	145	0.0896552
RBL1	13	145	0.0896552
RASEF	13	145	0.0896552
RARB	13	145	0.0896552
RAP1GDS1	13	145	0.0896552
RANBP3L	13	145	0.0896552
RAMP3	13	145	0.0896552
RAB8B	13	145	0.0896552
RAB3GAP1	13	145	0.0896552
PXMP4	13	145	0.0896552
PXK	13	145	0.0896552
PURG	13	145	0.0896552
PTPRS	13	145	0.0896552
PTGER3	13	145	0.0896552
PTDSS2	13	145	0.0896552
PSME4	13	145	0.0896552
PSMC4	13	145	0.0896552
PSMB3	13	145	0.0896552
PSMB10	13	145	0.0896552
PSMA2	13	145	0.0896552
PRXL2B	13	145	0.0896552
PRR5L	13	145	0.0896552
PRR5	13	145	0.0896552
PRPS2	13	145	0.0896552
PROX1	13	145	0.0896552
PRKRA	13	145	0.0896552
PRKN	13	145	0.0896552
PRG2	13	145	0.0896552
PRDM8	13	145	0.0896552
PPTC7	13	145	0.0896552
PPP2R2A	13	145	0.0896552
PPP1R3C	13	145	0.0896552
PPP1R2B	13	145	0.0896552
PPP1CB	13	145	0.0896552
PPP1CA	13	145	0.0896552
PPOX	13	145	0.0896552
PPM1K	13	145	0.0896552
PPIG	13	145	0.0896552
PPHLN1	13	145	0.0896552
POPDC3	13	145	0.0896552
POMT2	13	145	0.0896552
POLR3H	13	145	0.0896552
POLG	13	145	0.0896552
POFUT1	13	145	0.0896552
PNPLA7	13	145	0.0896552
PNMA8B	13	145	0.0896552
PLEKHM1	13	145	0.0896552
PLEKHA2	13	145	0.0896552
PLA2G5	13	145	0.0896552
PKNOX2	13	145	0.0896552
PKDCC	13	145	0.0896552
PIK3CD	13	145	0.0896552
PICK1	13	145	0.0896552
PHKB	13	145	0.0896552
PHF2	13	145	0.0896552
PHF20	13	145	0.0896552
PGLYRP1	13	145	0.0896552
PGAP4	13	145	0.0896552
PFDN1	13	145	0.0896552
PEX19	13	145	0.0896552
PEF1	13	145	0.0896552
PEDS1	13	145	0.0896552
PDZK1	13	145	0.0896552
PDZD4	13	145	0.0896552
PDLIM2	13	145	0.0896552
PDHX	13	145	0.0896552
PDGFRL	13	145	0.0896552
PCDHA3	13	145	0.0896552
PCDHA13	13	145	0.0896552
PCDH19	13	145	0.0896552
PCDH1	13	145	0.0896552
PBX1	13	145	0.0896552
PARD6A	13	145	0.0896552
PAQR3	13	145	0.0896552
PAPPA	13	145	0.0896552
PALS2	13	145	0.0896552
PALD1	13	145	0.0896552
PABPC3	13	145	0.0896552
P4HTM	13	145	0.0896552
P2RY2	13	145	0.0896552
OPLAH	13	145	0.0896552
OMD	13	145	0.0896552
OGDHL	13	145	0.0896552
ODF3L1	13	145	0.0896552
OCLN	13	145	0.0896552
OBI1	13	145	0.0896552
OAT	13	145	0.0896552
NUP210	13	145	0.0896552
NUDT22	13	145	0.0896552
NUDCD2	13	145	0.0896552
NUAK1	13	145	0.0896552
NSMAF	13	145	0.0896552
NR2F6	13	145	0.0896552
NR2C2	13	145	0.0896552
NPEPL1	13	145	0.0896552
NPAS2	13	145	0.0896552
NOVA1	13	145	0.0896552
NOP53	13	145	0.0896552
NOMO3	13	145	0.0896552
NOMO1	13	145	0.0896552
NOL4	13	145	0.0896552
NOCT	13	145	0.0896552
NNMT	13	145	0.0896552
NME2	13	145	0.0896552
NICN1	13	145	0.0896552
NGRN	13	145	0.0896552
NFKB1	13	145	0.0896552
NFE2L2	13	145	0.0896552
NEO1	13	145	0.0896552
NEMF	13	145	0.0896552
NEK6	13	145	0.0896552
NEFM	13	145	0.0896552
NECTIN2	13	145	0.0896552
NDUFC2	13	145	0.0896552
NDUFB11	13	145	0.0896552
NDUFAF5	13	145	0.0896552
NDUFA6	13	145	0.0896552
NDUFA4	13	145	0.0896552
NDOR1	13	145	0.0896552
NDNF	13	145	0.0896552
NDFIP1	13	145	0.0896552
NCOA3	13	145	0.0896552
NCOA2	13	145	0.0896552
NCF4	13	145	0.0896552
NBEAL2	13	145	0.0896552
NAV3	13	145	0.0896552
NAPSA	13	145	0.0896552
NAPEPLD	13	145	0.0896552
NAP1L4	13	145	0.0896552
MYL3	13	145	0.0896552
MYH11	13	145	0.0896552
MTURN	13	145	0.0896552
MT-ND2	13	145	0.0896552
MTERF4	13	145	0.0896552
MTARC2	13	145	0.0896552
MTA3	13	145	0.0896552
MRPS10	13	145	0.0896552
MRPL49	13	145	0.0896552
MRPL47	13	145	0.0896552
MRPL19	13	145	0.0896552
MRPL18	13	145	0.0896552
MRPL17	13	145	0.0896552
MRPL16	13	145	0.0896552
MROH1	13	145	0.0896552
MREG	13	145	0.0896552
MPP7	13	145	0.0896552
MOBP	13	145	0.0896552
MMP8	13	145	0.0896552
MMP7	13	145	0.0896552
MMP28	13	145	0.0896552
MMD	13	145	0.0896552
MLKL	13	145	0.0896552
MKLN1	13	145	0.0896552
MISP3	13	145	0.0896552
MINAR2	13	145	0.0896552
MIEN1	13	145	0.0896552
MFNG	13	145	0.0896552
MEF2A	13	145	0.0896552
MED13	13	145	0.0896552
MED12	13	145	0.0896552
MECP2	13	145	0.0896552
MCUB	13	145	0.0896552
MCM8	13	145	0.0896552
MAP3K14	13	145	0.0896552
MAP3K12	13	145	0.0896552
MAP1LC3B	13	145	0.0896552
MAGI1	13	145	0.0896552
MAGEE1	13	145	0.0896552
MAF1	13	145	0.0896552
MAB21L2	13	145	0.0896552
LZTR1	13	145	0.0896552
LYRM9	13	145	0.0896552
LY6G6E	13	145	0.0896552
LTBP2	13	145	0.0896552
LRRFIP2	13	145	0.0896552
LRRC59	13	145	0.0896552
LRRC4B	13	145	0.0896552
LRRC24	13	145	0.0896552
LRP12	13	145	0.0896552
LRIG2	13	145	0.0896552
LPCAT4	13	145	0.0896552
LNX1	13	145	0.0896552
LMBRD2	13	145	0.0896552
LMAN2	13	145	0.0896552
LIG1	13	145	0.0896552
LDLRAD3	13	145	0.0896552
LCLAT1	13	145	0.0896552
LARGE1	13	145	0.0896552
LAG3	13	145	0.0896552
KTN1	13	145	0.0896552
KRT10	13	145	0.0896552
KPNA6	13	145	0.0896552
KMT2D	13	145	0.0896552
KMT2A	13	145	0.0896552
KLRC4-KLRK1	13	145	0.0896552
KLRC4	13	145	0.0896552
KLRC3	13	145	0.0896552
KLHL1	13	145	0.0896552
KLHL11	13	145	0.0896552
KLHDC3	13	145	0.0896552
KLF9	13	145	0.0896552
KLF7	13	145	0.0896552
KLC2	13	145	0.0896552
KLC1	13	145	0.0896552
KIF13B	13	145	0.0896552
KIF13A	13	145	0.0896552
KDM3A	13	145	0.0896552
KDM2B	13	145	0.0896552
KCNMB3	13	145	0.0896552
KCNMB2	13	145	0.0896552
JTB	13	145	0.0896552
JPH4	13	145	0.0896552
JOSD2	13	145	0.0896552
JMJD8	13	145	0.0896552
JHY	13	145	0.0896552
JAKMIP1	13	145	0.0896552
ITSN2	13	145	0.0896552
ITPKB	13	145	0.0896552
ITK	13	145	0.0896552
ITGAE	13	145	0.0896552
ISY1	13	145	0.0896552
IREB2	13	145	0.0896552
IQGAP2	13	145	0.0896552
IPO4	13	145	0.0896552
IPO13	13	145	0.0896552
INSYN1	13	145	0.0896552
INSM2	13	145	0.0896552
INPP5F	13	145	0.0896552
INMT-MINDY4	13	145	0.0896552
IMPDH2	13	145	0.0896552
IL2RB	13	145	0.0896552
IL17RC	13	145	0.0896552
IKZF2	13	145	0.0896552
IGSF9B	13	145	0.0896552
IGFN1	13	145	0.0896552
IGBP1	13	145	0.0896552
IFT80	13	145	0.0896552
IDS	13	145	0.0896552
HTT	13	145	0.0896552
HS3ST5	13	145	0.0896552
HPGD	13	145	0.0896552
HP1BP3	13	145	0.0896552
HIVEP1	13	145	0.0896552
HINT1	13	145	0.0896552
HIF3A	13	145	0.0896552
HIF1AN	13	145	0.0896552
HHIPL1	13	145	0.0896552
HELZ2	13	145	0.0896552
HDAC9	13	145	0.0896552
HADHA	13	145	0.0896552
H4-16	13	145	0.0896552
GZMB	13	145	0.0896552
GYPE	13	145	0.0896552
GYPB	13	145	0.0896552
GYPA	13	145	0.0896552
GRM5	13	145	0.0896552
GRIPAP1	13	145	0.0896552
GRIN2B	13	145	0.0896552
GREM2	13	145	0.0896552
GPR35	13	145	0.0896552
GPR180	13	145	0.0896552
GPR137	13	145	0.0896552
GPIHBP1	13	145	0.0896552
GPI	13	145	0.0896552
GPATCH4	13	145	0.0896552
GPATCH11	13	145	0.0896552
GOLGA8T	13	145	0.0896552
GOLGA8S	13	145	0.0896552
GOLGA8R	13	145	0.0896552
GOLGA8Q	13	145	0.0896552
GOLGA8O	13	145	0.0896552
GOLGA8N	13	145	0.0896552
GOLGA8M	13	145	0.0896552
GOLGA8K	13	145	0.0896552
GOLGA8J	13	145	0.0896552
GOLGA8H	13	145	0.0896552
GOLGA8G	13	145	0.0896552
GOLGA8F	13	145	0.0896552
GOLGA8B	13	145	0.0896552
GOLGA8A	13	145	0.0896552
GOLGA7	13	145	0.0896552
GOLGA6D	13	145	0.0896552
GOLGA6C	13	145	0.0896552
GOLGA6B	13	145	0.0896552
GOLGA6A	13	145	0.0896552
GNAI2	13	145	0.0896552
GMCL2	13	145	0.0896552
GLTP	13	145	0.0896552
GLRA2	13	145	0.0896552
GLE1	13	145	0.0896552
GIPC2	13	145	0.0896552
GIMAP6	13	145	0.0896552
GIMAP5	13	145	0.0896552
GDF10	13	145	0.0896552
GALNT7	13	145	0.0896552
GALNT6	13	145	0.0896552
GALNT2	13	145	0.0896552
GALK1	13	145	0.0896552
GAB1	13	145	0.0896552
FZD8	13	145	0.0896552
FYTTD1	13	145	0.0896552
FXYD3	13	145	0.0896552
FXR1	13	145	0.0896552
FSD1	13	145	0.0896552
FOXP4	13	145	0.0896552
FOXJ2	13	145	0.0896552
FOXC1	13	145	0.0896552
FMNL1	13	145	0.0896552
FLT4	13	145	0.0896552
FKBP7	13	145	0.0896552
FKBP15	13	145	0.0896552
FKBP11	13	145	0.0896552
FH	13	145	0.0896552
FGF10	13	145	0.0896552
FEM1C	13	145	0.0896552
FBXO5	13	145	0.0896552
FBXO36	13	145	0.0896552
FBXL6	13	145	0.0896552
FBXL2	13	145	0.0896552
FASTKD2	13	145	0.0896552
FAS	13	145	0.0896552
FARS2	13	145	0.0896552
FAR1	13	145	0.0896552
FAM78B	13	145	0.0896552
FAM43A	13	145	0.0896552
FAM222A	13	145	0.0896552
FAM214B	13	145	0.0896552
FAM20B	13	145	0.0896552
FAM117A	13	145	0.0896552
EXTL3	13	145	0.0896552
ETV5	13	145	0.0896552
ETFB	13	145	0.0896552
ERO1A	13	145	0.0896552
ERN2	13	145	0.0896552
ERLEC1	13	145	0.0896552
ERBB4	13	145	0.0896552
EPOR	13	145	0.0896552
EPHB2	13	145	0.0896552
EPB42	13	145	0.0896552
ENTPD4	13	145	0.0896552
ENPP6	13	145	0.0896552
EMC1	13	145	0.0896552
ELL3	13	145	0.0896552
ELAVL1	13	145	0.0896552
EIF4G3	13	145	0.0896552
EIF4G1	13	145	0.0896552
EIF4E2	13	145	0.0896552
EIF3B	13	145	0.0896552
EIF2B1	13	145	0.0896552
EIF2AK2	13	145	0.0896552
EIF1B	13	145	0.0896552
EID1	13	145	0.0896552
EI24	13	145	0.0896552
EDN1	13	145	0.0896552
ECT2	13	145	0.0896552
ECSIT	13	145	0.0896552
ECHS1	13	145	0.0896552
EBF4	13	145	0.0896552
DUOX2	13	145	0.0896552
DRG1	13	145	0.0896552
DOCK10	13	145	0.0896552
DNASE1L1	13	145	0.0896552
DNAI2	13	145	0.0896552
DLL1	13	145	0.0896552
DLGAP5	13	145	0.0896552
DISP1	13	145	0.0896552
DIRAS2	13	145	0.0896552
DICER1	13	145	0.0896552
DIAPH3	13	145	0.0896552
DIAPH1	13	145	0.0896552
DHX36	13	145	0.0896552
DHRS7	13	145	0.0896552
DHFR2	13	145	0.0896552
DGCR6	13	145	0.0896552
DEGS1	13	145	0.0896552
DDX39B	13	145	0.0896552
DDHD1	13	145	0.0896552
DCTN6	13	145	0.0896552
DCLK3	13	145	0.0896552
DCAF5	13	145	0.0896552
DBT	13	145	0.0896552
DAZAP1	13	145	0.0896552
DAPK3	13	145	0.0896552
CYTH3	13	145	0.0896552
CYP4X1	13	145	0.0896552
CYP4F22	13	145	0.0896552
CYP3A7-CYP3A51P	13	145	0.0896552
CYP3A7	13	145	0.0896552
CYP3A5	13	145	0.0896552
CYP3A43	13	145	0.0896552
CYB5R4	13	145	0.0896552
CUL7	13	145	0.0896552
CUL5	13	145	0.0896552
CTNS	13	145	0.0896552
CTH	13	145	0.0896552
CTDNEP1	13	145	0.0896552
CSTB	13	145	0.0896552
CSTA	13	145	0.0896552
CSGALNACT2	13	145	0.0896552
CS	13	145	0.0896552
CRTC3	13	145	0.0896552
CREG1	13	145	0.0896552
CPXM2	13	145	0.0896552
CPM	13	145	0.0896552
CPLANE1	13	145	0.0896552
COQ5	13	145	0.0896552
COMMD6	13	145	0.0896552
COL8A2	13	145	0.0896552
COL4A3	13	145	0.0896552
CNTRL	13	145	0.0896552
CNST	13	145	0.0896552
CNGA4	13	145	0.0896552
CMBL	13	145	0.0896552
CMA1	13	145	0.0896552
CLVS2	13	145	0.0896552
CLIP3	13	145	0.0896552
CLEC9A	13	145	0.0896552
CLEC4E	13	145	0.0896552
CLDN7	13	145	0.0896552
CLASP2	13	145	0.0896552
CKMT2	13	145	0.0896552
CIDEC	13	145	0.0896552
CIC	13	145	0.0896552
CHODL	13	145	0.0896552
CHMP7	13	145	0.0896552
CHIC1	13	145	0.0896552
CHFR	13	145	0.0896552
CHD4	13	145	0.0896552
CHADL	13	145	0.0896552
CEP97	13	145	0.0896552
CEP170	13	145	0.0896552
CELSR1	13	145	0.0896552
CELF6	13	145	0.0896552
CELF3	13	145	0.0896552
CDK19	13	145	0.0896552
CDCA7	13	145	0.0896552
CDCA2	13	145	0.0896552
CDC37L1	13	145	0.0896552
CDC26	13	145	0.0896552
CDC25B	13	145	0.0896552
CD93	13	145	0.0896552
CD84	13	145	0.0896552
CD248	13	145	0.0896552
CD200R1	13	145	0.0896552
CCDC8	13	145	0.0896552
CCDC172	13	145	0.0896552
CCDC127	13	145	0.0896552
CBR1	13	145	0.0896552
CAV3	13	145	0.0896552
CASQ1	13	145	0.0896552
CASP7	13	145	0.0896552
CAPRIN1	13	145	0.0896552
CAPN5	13	145	0.0896552
CAPN1	13	145	0.0896552
CAMKK2	13	145	0.0896552
CA13	13	145	0.0896552
C1orf21	13	145	0.0896552
C15orf39	13	145	0.0896552
C12orf43	13	145	0.0896552
C11orf96	13	145	0.0896552
C10orf88	13	145	0.0896552
C10orf71	13	145	0.0896552
BZW2	13	145	0.0896552
BVES	13	145	0.0896552
BTBD10	13	145	0.0896552
BSG	13	145	0.0896552
BSCL2	13	145	0.0896552
BRAF	13	145	0.0896552
BLOC1S2	13	145	0.0896552
BCR	13	145	0.0896552
BCLAF1	13	145	0.0896552
BCL9	13	145	0.0896552
BBX	13	145	0.0896552
BAX	13	145	0.0896552
BAP1	13	145	0.0896552
BAK1	13	145	0.0896552
B4GALT5	13	145	0.0896552
B3GNT5	13	145	0.0896552
B3GAT3	13	145	0.0896552
AZIN1	13	145	0.0896552
ATP6V0B	13	145	0.0896552
ATP5PF	13	145	0.0896552
ATP5MF	13	145	0.0896552
ATP5ME	13	145	0.0896552
ATL2	13	145	0.0896552
ATG7	13	145	0.0896552
ATG5	13	145	0.0896552
ATG4D	13	145	0.0896552
ASNSD1	13	145	0.0896552
ASCC3	13	145	0.0896552
ASB2	13	145	0.0896552
ARSK	13	145	0.0896552
ARRDC2	13	145	0.0896552
ARPC3	13	145	0.0896552
ARMC8	13	145	0.0896552
ARL11	13	145	0.0896552
ARHGEF19	13	145	0.0896552
ARHGAP25	13	145	0.0896552
APRT	13	145	0.0896552
APOOL	13	145	0.0896552
AP4M1	13	145	0.0896552
AP1AR	13	145	0.0896552
ANP32A	13	145	0.0896552
ANKRD52	13	145	0.0896552
ANKRD35	13	145	0.0896552
ANKRD33B	13	145	0.0896552
ANKRD10	13	145	0.0896552
AMER1	13	145	0.0896552
AMD1	13	145	0.0896552
ALK	13	145	0.0896552
ALAS1	13	145	0.0896552
AKR1B8	13	145	0.0896552
AKAP8L	13	145	0.0896552
AKAIN1	13	145	0.0896552
AK3	13	145	0.0896552
AHCY	13	145	0.0896552
AGO2	13	145	0.0896552
AGMO	13	145	0.0896552
AGAP3	13	145	0.0896552
AFF3	13	145	0.0896552
AEN	13	145	0.0896552
ADRA2B	13	145	0.0896552
ADGRB3	13	145	0.0896552
ADAMTS3	13	145	0.0896552
ACSF2	13	145	0.0896552
ACP6	13	145	0.0896552
ACP5	13	145	0.0896552
ACP2	13	145	0.0896552
ACE	13	145	0.0896552
ACBD5	13	145	0.0896552
ACADVL	13	145	0.0896552
ABI3	13	145	0.0896552
ABHD14B	13	145	0.0896552
ABCF2	13	145	0.0896552
AACS	13	145	0.0896552
ZNFX1	12	145	0.0827586
ZNF503	12	145	0.0827586
ZNF385A	12	145	0.0827586
ZNF354C	12	145	0.0827586
ZNF281	12	145	0.0827586
ZNF148	12	145	0.0827586
ZMYND11	12	145	0.0827586
ZHX1	12	145	0.0827586
ZFYVE26	12	145	0.0827586
ZFHX4	12	145	0.0827586
ZFHX3	12	145	0.0827586
ZDHHC14	12	145	0.0827586
ZDHHC13	12	145	0.0827586
ZC3H15	12	145	0.0827586
ZBTB7C	12	145	0.0827586
ZBTB7B	12	145	0.0827586
ZBTB47	12	145	0.0827586
ZBTB2	12	145	0.0827586
ZBTB20	12	145	0.0827586
ZBTB11	12	145	0.0827586
YTHDF3	12	145	0.0827586
YTHDC1	12	145	0.0827586
YPEL3	12	145	0.0827586
XPC	12	145	0.0827586
XCL1	12	145	0.0827586
WNT10B	12	145	0.0827586
WNT10A	12	145	0.0827586
WIPI1	12	145	0.0827586
WDR37	12	145	0.0827586
WDR26	12	145	0.0827586
WDFY4	12	145	0.0827586
VPS45	12	145	0.0827586
VPS37B	12	145	0.0827586
VAV3	12	145	0.0827586
USP40	12	145	0.0827586
UROS	12	145	0.0827586
UROD	12	145	0.0827586
UQCR10	12	145	0.0827586
UQCC1	12	145	0.0827586
UPF3A	12	145	0.0827586
UNC5B	12	145	0.0827586
UBL4A	12	145	0.0827586
UBE3C	12	145	0.0827586
UBE2Z	12	145	0.0827586
UBE2H	12	145	0.0827586
UBE2G1	12	145	0.0827586
UBE2F	12	145	0.0827586
UBC	12	145	0.0827586
UACA	12	145	0.0827586
TYW1B	12	145	0.0827586
TYW1	12	145	0.0827586
TXNRD2	12	145	0.0827586
TUBGCP6	12	145	0.0827586
TTC19	12	145	0.0827586
TTBK1	12	145	0.0827586
TSPAN4	12	145	0.0827586
TSLP	12	145	0.0827586
TSHR	12	145	0.0827586
TSGA10	12	145	0.0827586
TRNT1	12	145	0.0827586
TRMT12	12	145	0.0827586
TRIQK	12	145	0.0827586
TRIM59	12	145	0.0827586
TRIM11	12	145	0.0827586
TREM1	12	145	0.0827586
TRDN	12	145	0.0827586
TRAPPC6A	12	145	0.0827586
TRAM2	12	145	0.0827586
TRAFD1	12	145	0.0827586
TPX2	12	145	0.0827586
TPTEP2-CSNK1E	12	145	0.0827586
TPI1	12	145	0.0827586
TPH1	12	145	0.0827586
TOR4A	12	145	0.0827586
TOP2B	12	145	0.0827586
TOMM7	12	145	0.0827586
TOB2	12	145	0.0827586
TNRC18	12	145	0.0827586
TNFSF13B	12	145	0.0827586
TNFSF10	12	145	0.0827586
TMSB10	12	145	0.0827586
TMEM79	12	145	0.0827586
TMEM45A	12	145	0.0827586
TMEM33	12	145	0.0827586
TMEM256	12	145	0.0827586
TMEM250	12	145	0.0827586
TMEM151B	12	145	0.0827586
TMEM143	12	145	0.0827586
TMEM126A	12	145	0.0827586
TMEM117	12	145	0.0827586
TMEM104	12	145	0.0827586
TMC6	12	145	0.0827586
TMBIM4	12	145	0.0827586
TM2D3	12	145	0.0827586
TLX3	12	145	0.0827586
TLE5	12	145	0.0827586
TIMM8A	12	145	0.0827586
THUMPD1	12	145	0.0827586
THTPA	12	145	0.0827586
THSD1	12	145	0.0827586
THEM6	12	145	0.0827586
THBS3	12	145	0.0827586
TEX9	12	145	0.0827586
TENT5A	12	145	0.0827586
TDO2	12	145	0.0827586
TCTA	12	145	0.0827586
TCF3	12	145	0.0827586
TC2N	12	145	0.0827586
TBX15	12	145	0.0827586
TBRG4	12	145	0.0827586
TBCEL	12	145	0.0827586
TBC1D4	12	145	0.0827586
TBC1D32	12	145	0.0827586
TBC1D10B	12	145	0.0827586
TAX1BP1	12	145	0.0827586
TAP2	12	145	0.0827586
TANGO2	12	145	0.0827586
TAFA5	12	145	0.0827586
SZT2	12	145	0.0827586
SYNE3	12	145	0.0827586
SVIP	12	145	0.0827586
SUPT20H	12	145	0.0827586
SUGT1	12	145	0.0827586
SUDS3	12	145	0.0827586
STK32C	12	145	0.0827586
STK3	12	145	0.0827586
STK25	12	145	0.0827586
STARD3NL	12	145	0.0827586
ST3GAL1	12	145	0.0827586
SSTR2	12	145	0.0827586
SSH1	12	145	0.0827586
SSB	12	145	0.0827586
SRSF2	12	145	0.0827586
SRP72	12	145	0.0827586
SQOR	12	145	0.0827586
SPRY4	12	145	0.0827586
SPEER3	12	145	0.0827586
SPATA6	12	145	0.0827586
SPACA6	12	145	0.0827586
SOX5	12	145	0.0827586
SNX13	12	145	0.0827586
SNX1	12	145	0.0827586
SNRPA	12	145	0.0827586
SMPDL3B	12	145	0.0827586
SMCO4	12	145	0.0827586
SMC5	12	145	0.0827586
SMARCA5	12	145	0.0827586
SLF2	12	145	0.0827586
SLCO4A1	12	145	0.0827586
SLC7A6	12	145	0.0827586
SLC7A4	12	145	0.0827586
SLC6A20	12	145	0.0827586
SLC6A12	12	145	0.0827586
SLC4A1AP	12	145	0.0827586
SLC44A1	12	145	0.0827586
SLC41A3	12	145	0.0827586
SLC39A8	12	145	0.0827586
SLC39A11	12	145	0.0827586
SLC38A3	12	145	0.0827586
SLC30A4	12	145	0.0827586
SLC30A1	12	145	0.0827586
SLC27A3	12	145	0.0827586
SLC25A42	12	145	0.0827586
SLC25A40	12	145	0.0827586
SLC25A15	12	145	0.0827586
SLC23A2	12	145	0.0827586
SLC22A12	12	145	0.0827586
SLC18A1	12	145	0.0827586
SLC16A11	12	145	0.0827586
SLC10A7	12	145	0.0827586
SIVA1	12	145	0.0827586
SIK2	12	145	0.0827586
SIGLEC1	12	145	0.0827586
SIDT2	12	145	0.0827586
SIAH3	12	145	0.0827586
SIAE	12	145	0.0827586
SHTN1	12	145	0.0827586
SHROOM4	12	145	0.0827586
SHISAL1	12	145	0.0827586
SHISA7	12	145	0.0827586
SHISA3	12	145	0.0827586
SH3BGRL	12	145	0.0827586
SGK3	12	145	0.0827586
SGK1	12	145	0.0827586
SF3B4	12	145	0.0827586
SESN1	12	145	0.0827586
SERPINA11	12	145	0.0827586
SELENOW	12	145	0.0827586
SELENBP1	12	145	0.0827586
SEC63	12	145	0.0827586
SEC11C	12	145	0.0827586
SDF4	12	145	0.0827586
SDF2L1	12	145	0.0827586
SDCBP2	12	145	0.0827586
SCOC	12	145	0.0827586
SCARB2	12	145	0.0827586
SCAF11	12	145	0.0827586
SBF2	12	145	0.0827586
SAV1	12	145	0.0827586
SARM1	12	145	0.0827586
SAMM50	12	145	0.0827586
SAMD8	12	145	0.0827586
SAFB	12	145	0.0827586
S1PR1	12	145	0.0827586
S100A13	12	145	0.0827586
S100A10	12	145	0.0827586
RUVBL1	12	145	0.0827586
RUNDC3A	12	145	0.0827586
RTP4	12	145	0.0827586
RTN4RL2	12	145	0.0827586
RRP1B	12	145	0.0827586
RRP1	12	145	0.0827586
RRAS	12	145	0.0827586
RRAD	12	145	0.0827586
RPS6KB2	12	145	0.0827586
RPS6KA4	12	145	0.0827586
RPS3	12	145	0.0827586
RPS14	12	145	0.0827586
RPL22L1	12	145	0.0827586
RORA	12	145	0.0827586
ROBO4	12	145	0.0827586
RNPEP	12	145	0.0827586
RNF20	12	145	0.0827586
RNF141	12	145	0.0827586
RMC1	12	145	0.0827586
RIMKLB	12	145	0.0827586
RHOG	12	145	0.0827586
RHOC	12	145	0.0827586
RHBDD1	12	145	0.0827586
RHAG	12	145	0.0827586
RGS11	12	145	0.0827586
RBM46	12	145	0.0827586
RBBP6	12	145	0.0827586
RASSF8	12	145	0.0827586
RASL11A	12	145	0.0827586
RASGEF1A	12	145	0.0827586
RAPSN	12	145	0.0827586
RAP2C	12	145	0.0827586
RANBP2	12	145	0.0827586
RALB	12	145	0.0827586
RABGAP1	12	145	0.0827586
RABEP1	12	145	0.0827586
RAB4B	12	145	0.0827586
RAB40B	12	145	0.0827586
RAB11FIP3	12	145	0.0827586
PXYLP1	12	145	0.0827586
PWWP2A	12	145	0.0827586
PUM1	12	145	0.0827586
PTPN4	12	145	0.0827586
PTPN22	12	145	0.0827586
PTP4A3	12	145	0.0827586
PTOV1	12	145	0.0827586
PTCH2	12	145	0.0827586
PSMC3IP	12	145	0.0827586
PSMB5	12	145	0.0827586
PSMA5	12	145	0.0827586
PSKH1	12	145	0.0827586
PRUNE1	12	145	0.0827586
PRRT1	12	145	0.0827586
PRRG4	12	145	0.0827586
PRR18	12	145	0.0827586
PRR11	12	145	0.0827586
PRPS1	12	145	0.0827586
PRPF4B	12	145	0.0827586
PRIMA1	12	145	0.0827586
PRELID3A	12	145	0.0827586
PPP5C	12	145	0.0827586
PPP2R5E	12	145	0.0827586
PPP2CB	12	145	0.0827586
PPP1R16A	12	145	0.0827586
PPM1G	12	145	0.0827586
PPFIA4	12	145	0.0827586
POU2AF1	12	145	0.0827586
POR	12	145	0.0827586
POLD4	12	145	0.0827586
POLD1	12	145	0.0827586
PODXL2	12	145	0.0827586
PNRC1	12	145	0.0827586
PNCK	12	145	0.0827586
PMPCB	12	145	0.0827586
PMP2	12	145	0.0827586
PLXND1	12	145	0.0827586
PLPP2	12	145	0.0827586
PLK3	12	145	0.0827586
PLEKHF1	12	145	0.0827586
PLD1	12	145	0.0827586
PLCG2	12	145	0.0827586
PLA2G2A	12	145	0.0827586
PIK3C2B	12	145	0.0827586
PIGQ	12	145	0.0827586
PI4KB	12	145	0.0827586
PI4K2B	12	145	0.0827586
PHYH	12	145	0.0827586
PHF10	12	145	0.0827586
PHC1	12	145	0.0827586
PHAX	12	145	0.0827586
PGS1	12	145	0.0827586
PGRMC1	12	145	0.0827586
PGPEP1	12	145	0.0827586
PGM2	12	145	0.0827586
PGGT1B	12	145	0.0827586
PGAM2	12	145	0.0827586
PFDN6	12	145	0.0827586
PFDN5	12	145	0.0827586
PECR	12	145	0.0827586
PEAK1	12	145	0.0827586
PDZRN4	12	145	0.0827586
PDS5A	12	145	0.0827586
PDIA6	12	145	0.0827586
PCYOX1	12	145	0.0827586
PCM1	12	145	0.0827586
PCLAF	12	145	0.0827586
PCIF1	12	145	0.0827586
PCDHGA9	12	145	0.0827586
PCDHGA7	12	145	0.0827586
PCDHA4	12	145	0.0827586
PCBP2	12	145	0.0827586
PCBD1	12	145	0.0827586
PARVA	12	145	0.0827586
PARP16	12	145	0.0827586
PARP1	12	145	0.0827586
PARD3B	12	145	0.0827586
PAQR8	12	145	0.0827586
PAPOLA	12	145	0.0827586
PAK1IP1	12	145	0.0827586
PAIP2	12	145	0.0827586
PACS2	12	145	0.0827586
PACS1	12	145	0.0827586
P4HA1	12	145	0.0827586
P3H3	12	145	0.0827586
OXSR1	12	145	0.0827586
OTOP1	12	145	0.0827586
OSBPL1A	12	145	0.0827586
OSBPL11	12	145	0.0827586
OSBP	12	145	0.0827586
OPHN1	12	145	0.0827586
OGFR	12	145	0.0827586
OGFOD2	12	145	0.0827586
ODR4	12	145	0.0827586
OAS2	12	145	0.0827586
NYAP1	12	145	0.0827586
NXPE4	12	145	0.0827586
NUTF2	12	145	0.0827586
NUP205	12	145	0.0827586
NUF2	12	145	0.0827586
NUDT6	12	145	0.0827586
NUDT3	12	145	0.0827586
NUDT19	12	145	0.0827586
NUBP2	12	145	0.0827586
NTAQ1	12	145	0.0827586
NT5DC1	12	145	0.0827586
NRIP2	12	145	0.0827586
NRG2	12	145	0.0827586
NRBP1	12	145	0.0827586
NR5A2	12	145	0.0827586
NOM1	12	145	0.0827586
NMUR2	12	145	0.0827586
NME6	12	145	0.0827586
NGF	12	145	0.0827586
NFYA	12	145	0.0827586
NFKBIB	12	145	0.0827586
NFATC1	12	145	0.0827586
NEXN	12	145	0.0827586
NET1	12	145	0.0827586
NECTIN3	12	145	0.0827586
NDUFV3	12	145	0.0827586
NDUFS8	12	145	0.0827586
NDUFS6	12	145	0.0827586
NDUFS5	12	145	0.0827586
NDUFC1	12	145	0.0827586
NDUFB3	12	145	0.0827586
NDUFAF7	12	145	0.0827586
NDUFA3	12	145	0.0827586
NCLN	12	145	0.0827586
NCF1	12	145	0.0827586
NCAPH	12	145	0.0827586
NCAPG2	12	145	0.0827586
NBR1	12	145	0.0827586
NAT8B	12	145	0.0827586
NAT2	12	145	0.0827586
NASP	12	145	0.0827586
NACA	12	145	0.0827586
N4BP3	12	145	0.0827586
MYH7B	12	145	0.0827586
MYH7	12	145	0.0827586
MXD1	12	145	0.0827586
MUC15	12	145	0.0827586
MTX3	12	145	0.0827586
MTREX	12	145	0.0827586
MTPN	12	145	0.0827586
MT-ND5	12	145	0.0827586
MT-ND4	12	145	0.0827586
MTMR10	12	145	0.0827586
MT-CO1	12	145	0.0827586
MTCH2	12	145	0.0827586
MTBP	12	145	0.0827586
MSH2	12	145	0.0827586
MSANTD2	12	145	0.0827586
MS4A4E	12	145	0.0827586
MS4A4A	12	145	0.0827586
MRRF	12	145	0.0827586
MRPS9	12	145	0.0827586
MRPS28	12	145	0.0827586
MRPL45	12	145	0.0827586
MRPL43	12	145	0.0827586
MRPL23	12	145	0.0827586
MRPL21	12	145	0.0827586
MRI1	12	145	0.0827586
MRFAP1	12	145	0.0827586
MPV17	12	145	0.0827586
MPC1	12	145	0.0827586
MORC2	12	145	0.0827586
MMS19	12	145	0.0827586
MLPH	12	145	0.0827586
MLLT6	12	145	0.0827586
MLF2	12	145	0.0827586
MINDY3	12	145	0.0827586
MICALL1	12	145	0.0827586
MGAT5B	12	145	0.0827586
MFAP4	12	145	0.0827586
MEX3A	12	145	0.0827586
MEN1	12	145	0.0827586
MED9	12	145	0.0827586
MED31	12	145	0.0827586
MCOLN1	12	145	0.0827586
MCM3AP	12	145	0.0827586
MBD3	12	145	0.0827586
MARCHF2	12	145	0.0827586
MAPK8	12	145	0.0827586
MAPK1IP1L	12	145	0.0827586
MAP3K6	12	145	0.0827586
MAP3K20	12	145	0.0827586
MALT1	12	145	0.0827586
MACROH2A1	12	145	0.0827586
MAB21L1	12	145	0.0827586
LZTFL1	12	145	0.0827586
LYVE1	12	145	0.0827586
LTV1	12	145	0.0827586
LSM1	12	145	0.0827586
LRRFIP1	12	145	0.0827586
LRRC2	12	145	0.0827586
LRRC20	12	145	0.0827586
LRIG3	12	145	0.0827586
LRG1	12	145	0.0827586
LRAT	12	145	0.0827586
LPCAT1	12	145	0.0827586
LOC100048721	12	145	0.0827586
LMCD1	12	145	0.0827586
LIN7C	12	145	0.0827586
LGALS4	12	145	0.0827586
LAP3	12	145	0.0827586
LACC1	12	145	0.0827586
KSR1	12	145	0.0827586
KRT222	12	145	0.0827586
KRCC1	12	145	0.0827586
KPNB1	12	145	0.0827586
KNTC1	12	145	0.0827586
KLRK1	12	145	0.0827586
KLHL41	12	145	0.0827586
KLHL12	12	145	0.0827586
KIF23	12	145	0.0827586
KIF15	12	145	0.0827586
KIAA1191	12	145	0.0827586
KDM5B	12	145	0.0827586
KCTD2	12	145	0.0827586
KCTD17	12	145	0.0827586
KCNJ2	12	145	0.0827586
KCNJ18	12	145	0.0827586
KCND2	12	145	0.0827586
KCNB2	12	145	0.0827586
KAT5	12	145	0.0827586
KANSL1L	12	145	0.0827586
IVNS1ABP	12	145	0.0827586
ITPA	12	145	0.0827586
ITGB5	12	145	0.0827586
ISLR2	12	145	0.0827586
IRF5	12	145	0.0827586
IRF2BPL	12	145	0.0827586
IQCJ-SCHIP1	12	145	0.0827586
INTS6	12	145	0.0827586
INTS13	12	145	0.0827586
INPP1	12	145	0.0827586
INO80C	12	145	0.0827586
INO80	12	145	0.0827586
INHBA	12	145	0.0827586
ILVBL	12	145	0.0827586
IL4	12	145	0.0827586
IL11RA	12	145	0.0827586
IKBIP	12	145	0.0827586
IGSF8	12	145	0.0827586
IGDCC4	12	145	0.0827586
IFT20	12	145	0.0827586
IFNGR2	12	145	0.0827586
IFI35	12	145	0.0827586
ICA1L	12	145	0.0827586
IAPP	12	145	0.0827586
HYOU1	12	145	0.0827586
HYAL2	12	145	0.0827586
HTR5A	12	145	0.0827586
HTR1D	12	145	0.0827586
HTR1A	12	145	0.0827586
HSBP1L1	12	145	0.0827586
HRH1	12	145	0.0827586
HRCT1	12	145	0.0827586
HPCAL4	12	145	0.0827586
HOXA7	12	145	0.0827586
HNRNPA3	12	145	0.0827586
HMMR	12	145	0.0827586
HMBOX1	12	145	0.0827586
HLA-DOB	12	145	0.0827586
HK1	12	145	0.0827586
HIVEP3	12	145	0.0827586
HIRIP3	12	145	0.0827586
HIPK4	12	145	0.0827586
HIP1R	12	145	0.0827586
HIBCH	12	145	0.0827586
HEY1	12	145	0.0827586
HERC6	12	145	0.0827586
HEPH	12	145	0.0827586
HEG1	12	145	0.0827586
HECTD2	12	145	0.0827586
HEBP1	12	145	0.0827586
HAUS4	12	145	0.0827586
HARS1	12	145	0.0827586
GYS2	12	145	0.0827586
GTF3C2	12	145	0.0827586
GTF2A2	12	145	0.0827586
GSTP1	12	145	0.0827586
GSKIP	12	145	0.0827586
GRIN2D	12	145	0.0827586
GRHPR	12	145	0.0827586
GRAMD1A	12	145	0.0827586
GPS2	12	145	0.0827586
GPRC5A	12	145	0.0827586
GPR61	12	145	0.0827586
GPR173	12	145	0.0827586
GPR135	12	145	0.0827586
GPR119	12	145	0.0827586
GPAT4	12	145	0.0827586
GORASP2	12	145	0.0827586
GOLGA7B	12	145	0.0827586
GNA12	12	145	0.0827586
GMPS	12	145	0.0827586
GMFB	12	145	0.0827586
GLT8D2	12	145	0.0827586
GLRX	12	145	0.0827586
GLOD4	12	145	0.0827586
GLB1L	12	145	0.0827586
GIMAP1-GIMAP5	12	145	0.0827586
GCNT4	12	145	0.0827586
GATA6	12	145	0.0827586
GALNTL6	12	145	0.0827586
GALNS	12	145	0.0827586
GALC	12	145	0.0827586
GAB2	12	145	0.0827586
G6PC3	12	145	0.0827586
FXYD4	12	145	0.0827586
FUT10	12	145	0.0827586
FUNDC1	12	145	0.0827586
FRYL	12	145	0.0827586
FOXD3	12	145	0.0827586
FOLR2	12	145	0.0827586
FILIP1L	12	145	0.0827586
FHL3	12	145	0.0827586
FGF4	12	145	0.0827586
FERMT2	12	145	0.0827586
FBXW8	12	145	0.0827586
FBXO28	12	145	0.0827586
FBXO11	12	145	0.0827586
FBXL17	12	145	0.0827586
FBXL12	12	145	0.0827586
FBRSL1	12	145	0.0827586
FANCM	12	145	0.0827586
FAM32A	12	145	0.0827586
FAM199X	12	145	0.0827586
FAM193B	12	145	0.0827586
FAM184A	12	145	0.0827586
FAM180A	12	145	0.0827586
FAM171A1	12	145	0.0827586
FAM126A	12	145	0.0827586
FAM114A1	12	145	0.0827586
FAH	12	145	0.0827586
FAF2	12	145	0.0827586
EVL	12	145	0.0827586
EPYC	12	145	0.0827586
EPSTI1	12	145	0.0827586
EPN2	12	145	0.0827586
EPHX4	12	145	0.0827586
EPHB3	12	145	0.0827586
EPHA4	12	145	0.0827586
EPCAM	12	145	0.0827586
ENTPD5	12	145	0.0827586
ENPP4	12	145	0.0827586
ENOX2	12	145	0.0827586
EML5	12	145	0.0827586
EML3	12	145	0.0827586
ELOF1	12	145	0.0827586
ELOC	12	145	0.0827586
ELL2	12	145	0.0827586
ELAC2	12	145	0.0827586
EGLN1	12	145	0.0827586
EEF2K	12	145	0.0827586
EDEM1	12	145	0.0827586
ECHDC2	12	145	0.0827586
ECE2	12	145	0.0827586
EBP	12	145	0.0827586
EAF1	12	145	0.0827586
DYRK1B	12	145	0.0827586
DYNLL1	12	145	0.0827586
DVL1	12	145	0.0827586
DUSP22	12	145	0.0827586
DUOXA1	12	145	0.0827586
DTX3L	12	145	0.0827586
DSEL	12	145	0.0827586
DPH5	12	145	0.0827586
DOP1A	12	145	0.0827586
DOK7	12	145	0.0827586
DOHH	12	145	0.0827586
DOCK7	12	145	0.0827586
DOCK4	12	145	0.0827586
DNAJC24	12	145	0.0827586
DNAJB5	12	145	0.0827586
DNAI3	12	145	0.0827586
DMTF1	12	145	0.0827586
DLX3	12	145	0.0827586
DLST	12	145	0.0827586
DLG4	12	145	0.0827586
DKC1	12	145	0.0827586
DIRAS1	12	145	0.0827586
DHRS7B	12	145	0.0827586
DGCR6L	12	145	0.0827586
DENND2C	12	145	0.0827586
DENND1A	12	145	0.0827586
DDX24	12	145	0.0827586
DDIT4L	12	145	0.0827586
DCK	12	145	0.0827586
DCHS1	12	145	0.0827586
DBNDD1	12	145	0.0827586
DAXX	12	145	0.0827586
DAPP1	12	145	0.0827586
DAGLB	12	145	0.0827586
DAGLA	12	145	0.0827586
DAD1	12	145	0.0827586
D4S234E	12	145	0.0827586
CYRIA	12	145	0.0827586
CYP2E1	12	145	0.0827586
CYP26A1	12	145	0.0827586
CYP20A1	12	145	0.0827586
CXXC5	12	145	0.0827586
CXCR3	12	145	0.0827586
CST7	12	145	0.0827586
CRYZL1	12	145	0.0827586
CPED1	12	145	0.0827586
CPEB4	12	145	0.0827586
CPB2	12	145	0.0827586
COQ9	12	145	0.0827586
COMMD1	12	145	0.0827586
COG6	12	145	0.0827586
CNGB1	12	145	0.0827586
CNDP2	12	145	0.0827586
CMTM4	12	145	0.0827586
CMPK2	12	145	0.0827586
CLYBL	12	145	0.0827586
CLUH	12	145	0.0827586
CLIP1	12	145	0.0827586
CLIC6	12	145	0.0827586
CLIC5	12	145	0.0827586
CLDN11	12	145	0.0827586
CLDN10	12	145	0.0827586
CKM	12	145	0.0827586
CKAP4	12	145	0.0827586
CIDEA	12	145	0.0827586
CIAO1	12	145	0.0827586
CHST8	12	145	0.0827586
CHST14	12	145	0.0827586
CHST10	12	145	0.0827586
CHRNB1	12	145	0.0827586
CHEK2	12	145	0.0827586
CHDH	12	145	0.0827586
CHAC2	12	145	0.0827586
CFI	12	145	0.0827586
CFB	12	145	0.0827586
CFAP97	12	145	0.0827586
CFAP100	12	145	0.0827586
CETN2	12	145	0.0827586
CEP78	12	145	0.0827586
CEP120	12	145	0.0827586
CENPA	12	145	0.0827586
CDK7	12	145	0.0827586
CDK5RAP2	12	145	0.0827586
CDCP1	12	145	0.0827586
CDCA8	12	145	0.0827586
CDC6	12	145	0.0827586
CDC42	12	145	0.0827586
CDC123	12	145	0.0827586
CD8A	12	145	0.0827586
CD1D	12	145	0.0827586
CD164	12	145	0.0827586
CCRL2	12	145	0.0827586
CCPG1	12	145	0.0827586
CCNG2	12	145	0.0827586
CCL4	12	145	0.0827586
CCDC97	12	145	0.0827586
CCDC88A	12	145	0.0827586
CCDC13	12	145	0.0827586
CCDC125	12	145	0.0827586
CCDC107	12	145	0.0827586
CC2D1A	12	145	0.0827586
CAVIN1	12	145	0.0827586
CATSPERZ	12	145	0.0827586
CARMIL3	12	145	0.0827586
CAPRIN2	12	145	0.0827586
CAPN12	12	145	0.0827586
CAP2	12	145	0.0827586
CAMLG	12	145	0.0827586
CAMK2N2	12	145	0.0827586
CALR3	12	145	0.0827586
CAD	12	145	0.0827586
CACNG3	12	145	0.0827586
CACNA1G	12	145	0.0827586
C7orf50	12	145	0.0827586
C6orf136	12	145	0.0827586
C1QTNF12	12	145	0.0827586
C14orf28	12	145	0.0827586
C14orf119	12	145	0.0827586
BTBD9	12	145	0.0827586
BTBD2	12	145	0.0827586
BTBD16	12	145	0.0827586
BST1	12	145	0.0827586
BRSK1	12	145	0.0827586
BMP3	12	145	0.0827586
BLOC1S5	12	145	0.0827586
BIRC6	12	145	0.0827586
BIRC5	12	145	0.0827586
BICD2	12	145	0.0827586
BEND4	12	145	0.0827586
BCL2A1	12	145	0.0827586
BCKDK	12	145	0.0827586
BCAR3	12	145	0.0827586
BBS2	12	145	0.0827586
BAZ1B	12	145	0.0827586
BANF1	12	145	0.0827586
BAHD1	12	145	0.0827586
BAG6	12	145	0.0827586
BAG4	12	145	0.0827586
B4GALT1	12	145	0.0827586
B4GALNT1	12	145	0.0827586
B3GNT2	12	145	0.0827586
B3GAT1	12	145	0.0827586
B3GALNT1	12	145	0.0827586
AUH	12	145	0.0827586
ATXN2	12	145	0.0827586
ATP5MJ	12	145	0.0827586
ATP5MG	12	145	0.0827586
ATP13A3	12	145	0.0827586
ATMIN	12	145	0.0827586
ATIC	12	145	0.0827586
ATG3	12	145	0.0827586
ATG2A	12	145	0.0827586
ATF7IP	12	145	0.0827586
ATAT1	12	145	0.0827586
ASCC2	12	145	0.0827586
ARVCF	12	145	0.0827586
ARSG	12	145	0.0827586
ARRDC4	12	145	0.0827586
ARMCX2	12	145	0.0827586
ARL6IP6	12	145	0.0827586
ARL4C	12	145	0.0827586
ARL2	12	145	0.0827586
ARHGEF25	12	145	0.0827586
ARHGAP44	12	145	0.0827586
ARHGAP39	12	145	0.0827586
ARHGAP36	12	145	0.0827586
ARHGAP27	12	145	0.0827586
ARGLU1	12	145	0.0827586
ARF6	12	145	0.0827586
APOC1	12	145	0.0827586
AP3S2	12	145	0.0827586
AP1M1	12	145	0.0827586
AOAH	12	145	0.0827586
ANKRD12	12	145	0.0827586
ANKFY1	12	145	0.0827586
ANAPC13	12	145	0.0827586
AMPD1	12	145	0.0827586
ALG14	12	145	0.0827586
ALG11	12	145	0.0827586
ALDH5A1	12	145	0.0827586
ALB	12	145	0.0827586
AKT1S1	12	145	0.0827586
AKR1A1	12	145	0.0827586
AKAP7	12	145	0.0827586
AKAP1	12	145	0.0827586
AJM1	12	145	0.0827586
AIP	12	145	0.0827586
AHRR	12	145	0.0827586
AHNAK2	12	145	0.0827586
AGFG2	12	145	0.0827586
ADI1	12	145	0.0827586
ADH1A	12	145	0.0827586
ADGRL3	12	145	0.0827586
ADAMTS17	12	145	0.0827586
ADAM9	12	145	0.0827586
ADAM15	12	145	0.0827586
ACYP1	12	145	0.0827586
ACTN3	12	145	0.0827586
ACTG2	12	145	0.0827586
ACTG1	12	145	0.0827586
ACP7	12	145	0.0827586
ACO1	12	145	0.0827586
ACKR1	12	145	0.0827586
ACAP2	12	145	0.0827586
ACADSB	12	145	0.0827586
ABHD5	12	145	0.0827586
ABHD14A-ACY1	12	145	0.0827586
ABCF2-H2BE1	12	145	0.0827586
ABCE1	12	145	0.0827586
ABCB7	12	145	0.0827586
ABCA4	12	145	0.0827586
AARD	12	145	0.0827586
ZSWIM1	11	145	0.0758621
ZRSR2	11	145	0.0758621
ZNHIT6	11	145	0.0758621
ZNHIT3	11	145	0.0758621
ZNF780A	11	145	0.0758621
ZNF778	11	145	0.0758621
ZNF704	11	145	0.0758621
ZNF518A	11	145	0.0758621
ZNF517	11	145	0.0758621
ZNF487	11	145	0.0758621
ZNF362	11	145	0.0758621
ZNF329	11	145	0.0758621
ZNF280C	11	145	0.0758621
ZNF180	11	145	0.0758621
ZKSCAN8	11	145	0.0758621
ZKSCAN4	11	145	0.0758621
ZDHHC7	11	145	0.0758621
ZDHHC4	11	145	0.0758621
ZBTB8A	11	145	0.0758621
ZBTB42	11	145	0.0758621
ZBTB12	11	145	0.0758621
YTHDF2	11	145	0.0758621
YJU2B	11	145	0.0758621
YES1	11	145	0.0758621
XRN2	11	145	0.0758621
XRCC1	11	145	0.0758621
XPR1	11	145	0.0758621
XKR6	11	145	0.0758621
XIAP	11	145	0.0758621
WNT4	11	145	0.0758621
WNK2	11	145	0.0758621
WIZ	11	145	0.0758621
WDR77	11	145	0.0758621
WDR75	11	145	0.0758621
WDR17	11	145	0.0758621
WDR13	11	145	0.0758621
WASL	11	145	0.0758621
VPS4B	11	145	0.0758621
VPS35	11	145	0.0758621
VPS18	11	145	0.0758621
VPS13B	11	145	0.0758621
VEPH1	11	145	0.0758621
VAX2	11	145	0.0758621
VAV2	11	145	0.0758621
VASP	11	145	0.0758621
UTP3	11	145	0.0758621
USP36	11	145	0.0758621
USHBP1	11	145	0.0758621
UPP1	11	145	0.0758621
UNK	11	145	0.0758621
UNC45B	11	145	0.0758621
UNC13D	11	145	0.0758621
UGT1A1	11	145	0.0758621
UCP3	11	145	0.0758621
UCHL3	11	145	0.0758621
UBXN4	11	145	0.0758621
UBP1	11	145	0.0758621
UBE2K	11	145	0.0758621
UBE2A	11	145	0.0758621
UBD	11	145	0.0758621
TXNDC11	11	145	0.0758621
TUBGCP2	11	145	0.0758621
TUBG2	11	145	0.0758621
TUBD1	11	145	0.0758621
TUBA8	11	145	0.0758621
TUBA1B	11	145	0.0758621
TTPAL	11	145	0.0758621
TTLL4	11	145	0.0758621
TSPYL2	11	145	0.0758621
TSPAN9	11	145	0.0758621
TSPAN33	11	145	0.0758621
TRPV3	11	145	0.0758621
TRPM1	11	145	0.0758621
TROAP	11	145	0.0758621
TRNP1	11	145	0.0758621
TRIP13	11	145	0.0758621
TRHR	11	145	0.0758621
TRERF1	11	145	0.0758621
TRAPPC14	11	145	0.0758621
TRAPPC12	11	145	0.0758621
TRAPPC11	11	145	0.0758621
TRAF3IP1	11	145	0.0758621
TRA2A	11	145	0.0758621
TOR2A	11	145	0.0758621
TOP1	11	145	0.0758621
TOGARAM1	11	145	0.0758621
TNRC6B	11	145	0.0758621
TNN	11	145	0.0758621
TNFSF15	11	145	0.0758621
TNFAIP8L2	11	145	0.0758621
TMSB4X	11	145	0.0758621
TMPRSS13	11	145	0.0758621
TMEM30B	11	145	0.0758621
TMEM255B	11	145	0.0758621
TMEM242	11	145	0.0758621
TMEM231	11	145	0.0758621
TMEM230	11	145	0.0758621
TMEM192	11	145	0.0758621
TMEM18	11	145	0.0758621
TMEM14C	11	145	0.0758621
TMEM132B	11	145	0.0758621
TMED8	11	145	0.0758621
TMED1	11	145	0.0758621
TM2D2	11	145	0.0758621
TLR1	11	145	0.0758621
TIMM13	11	145	0.0758621
TIFAB	11	145	0.0758621
TGFB1I1	11	145	0.0758621
TFPT	11	145	0.0758621
TFDP1	11	145	0.0758621
TCF25	11	145	0.0758621
TCEAL9	11	145	0.0758621
TBC1D8B	11	145	0.0758621
TBC1D15	11	145	0.0758621
TBC1D13	11	145	0.0758621
TASP1	11	145	0.0758621
TASOR	11	145	0.0758621
TARS3	11	145	0.0758621
TAOK3	11	145	0.0758621
TAFA1	11	145	0.0758621
TAF4	11	145	0.0758621
TACC3	11	145	0.0758621
SYNJ2BP	11	145	0.0758621
SYNJ2	11	145	0.0758621
SYNGAP1	11	145	0.0758621
SYF2	11	145	0.0758621
SYAP1	11	145	0.0758621
SUV39H2	11	145	0.0758621
SUPV3L1	11	145	0.0758621
SUPT3H	11	145	0.0758621
STT3A	11	145	0.0758621
STRADB	11	145	0.0758621
STK40	11	145	0.0758621
STK32A	11	145	0.0758621
STC2	11	145	0.0758621
STC1	11	145	0.0758621
STAMBP	11	145	0.0758621
STAG2	11	145	0.0758621
SSR1	11	145	0.0758621
SS18L2	11	145	0.0758621
SRR	11	145	0.0758621
SRL	11	145	0.0758621
SPTLC1	11	145	0.0758621
SPTBN2	11	145	0.0758621
SPRYD7	11	145	0.0758621
SPRR1A	11	145	0.0758621
SPHK2	11	145	0.0758621
SPEER1-PS1	11	145	0.0758621
SPDYA	11	145	0.0758621
SPCS3	11	145	0.0758621
SPC25	11	145	0.0758621
SP3	11	145	0.0758621
SP2	11	145	0.0758621
SON	11	145	0.0758621
SOAT2	11	145	0.0758621
SNX6	11	145	0.0758621
SNURF	11	145	0.0758621
SNTB2	11	145	0.0758621
SNRK	11	145	0.0758621
SMURF2	11	145	0.0758621
SMOC1	11	145	0.0758621
SMIM43	11	145	0.0758621
SMIM18	11	145	0.0758621
SMIM17	11	145	0.0758621
SMIM14	11	145	0.0758621
SMDT1	11	145	0.0758621
SMARCE1	11	145	0.0758621
SMARCC2	11	145	0.0758621
SMARCB1	11	145	0.0758621
SLC5A6	11	145	0.0758621
SLC51A	11	145	0.0758621
SLC4A2	11	145	0.0758621
SLC45A4	11	145	0.0758621
SLC45A3	11	145	0.0758621
SLC40A1	11	145	0.0758621
SLC35F2	11	145	0.0758621
SLC35C1	11	145	0.0758621
SLC35B1	11	145	0.0758621
SLC28A2	11	145	0.0758621
SLC27A6	11	145	0.0758621
SLC16A4	11	145	0.0758621
SLC12A6	11	145	0.0758621
SLAMF1	11	145	0.0758621
SKIDA1	11	145	0.0758621
SKI	11	145	0.0758621
SIRT7	11	145	0.0758621
SIL1	11	145	0.0758621
SIGIRR	11	145	0.0758621
SHMT1	11	145	0.0758621
SHE	11	145	0.0758621
SHARPIN	11	145	0.0758621
SH3YL1	11	145	0.0758621
SH3TC1	11	145	0.0758621
SGCZ	11	145	0.0758621
SFR1	11	145	0.0758621
SESN2	11	145	0.0758621
SERPINB9	11	145	0.0758621
SERPINB5	11	145	0.0758621
SEPHS2	11	145	0.0758621
SENP7	11	145	0.0758621
SEMA6B	11	145	0.0758621
SEL1L3	11	145	0.0758621
SEC62	11	145	0.0758621
SEC16A	11	145	0.0758621
SDHB	11	145	0.0758621
SCYL1	11	145	0.0758621
SCFD2	11	145	0.0758621
SCCPDH	11	145	0.0758621
SBK1	11	145	0.0758621
SASH3	11	145	0.0758621
SAR1A	11	145	0.0758621
SAFB2	11	145	0.0758621
S100A5	11	145	0.0758621
RXYLT1	11	145	0.0758621
RUNX1T1	11	145	0.0758621
RUNDC3B	11	145	0.0758621
RUFY1	11	145	0.0758621
RUBCNL	11	145	0.0758621
RT1-DA	11	145	0.0758621
RSAD1	11	145	0.0758621
RRM2B	11	145	0.0758621
RRM2	11	145	0.0758621
RPS8	11	145	0.0758621
RPS6	11	145	0.0758621
RPN1	11	145	0.0758621
RPLP1	11	145	0.0758621
RPL8	11	145	0.0758621
RPL32	11	145	0.0758621
RPL18	11	145	0.0758621
RPL14	11	145	0.0758621
RPL11	11	145	0.0758621
RPL10A	11	145	0.0758621
RNPC3	11	145	0.0758621
RNF39	11	145	0.0758621
RNF215	11	145	0.0758621
RNF166	11	145	0.0758621
RNF130	11	145	0.0758621
RNF123	11	145	0.0758621
RNF111	11	145	0.0758621
RNF103-CHMP3	11	145	0.0758621
RND2	11	145	0.0758621
RHOD	11	145	0.0758621
RHOA	11	145	0.0758621
RHBDL1	11	145	0.0758621
RGS9	11	145	0.0758621
RFX7	11	145	0.0758621
RFX3	11	145	0.0758621
RFX2	11	145	0.0758621
RFX1	11	145	0.0758621
RFC3	11	145	0.0758621
REXO1	11	145	0.0758621
RETREG3	11	145	0.0758621
RELT	11	145	0.0758621
REG1	11	145	0.0758621
RDH16	11	145	0.0758621
RCC1	11	145	0.0758621
RBM4B	11	145	0.0758621
RBM33	11	145	0.0758621
RBM14-RBM4	11	145	0.0758621
RB1	11	145	0.0758621
RASSF7	11	145	0.0758621
RASSF10	11	145	0.0758621
RASL10A	11	145	0.0758621
RADIL	11	145	0.0758621
RAD54L2	11	145	0.0758621
RAD51	11	145	0.0758621
RAC3	11	145	0.0758621
RABIF	11	145	0.0758621
RAB9B	11	145	0.0758621
RAB43	11	145	0.0758621
RAB40C	11	145	0.0758621
RAB36	11	145	0.0758621
PTPDC1	11	145	0.0758621
PSMD9	11	145	0.0758621
PSMD2	11	145	0.0758621
PSMD13	11	145	0.0758621
PSMD11	11	145	0.0758621
PSMB2	11	145	0.0758621
PSD4	11	145	0.0758621
PRRG3	11	145	0.0758621
PRRC2A	11	145	0.0758621
PRR14L	11	145	0.0758621
PRPF6	11	145	0.0758621
PRPF31	11	145	0.0758621
PRMT9	11	145	0.0758621
PRMT5	11	145	0.0758621
PRLHR	11	145	0.0758621
PRKCH	11	145	0.0758621
PRKCD	11	145	0.0758621
PRKAR2A	11	145	0.0758621
PRIM1	11	145	0.0758621
PRDX1	11	145	0.0758621
PRDM4	11	145	0.0758621
PPT1	11	145	0.0758621
PPP4C	11	145	0.0758621
PPP1R13B	11	145	0.0758621
PPP1R12B	11	145	0.0758621
PPIF	11	145	0.0758621
POU3F1	11	145	0.0758621
POMT1	11	145	0.0758621
POLR3D	11	145	0.0758621
POLR2C	11	145	0.0758621
POLR2A	11	145	0.0758621
POLR1G	11	145	0.0758621
POLA2	11	145	0.0758621
PNOC	11	145	0.0758621
PNLIPRP2	11	145	0.0758621
PNKP	11	145	0.0758621
PLBD2	11	145	0.0758621
PLAAT1	11	145	0.0758621
PKD1	11	145	0.0758621
PITPNM1	11	145	0.0758621
PITHD1	11	145	0.0758621
PIP4K2B	11	145	0.0758621
PIK3C2G	11	145	0.0758621
PIGY	11	145	0.0758621
PIGT	11	145	0.0758621
PIEZO1	11	145	0.0758621
PI15	11	145	0.0758621
PHIP	11	145	0.0758621
PHF3	11	145	0.0758621
PHETA2	11	145	0.0758621
PHC2	11	145	0.0758621
PGP	11	145	0.0758621
PGAM1	11	145	0.0758621
PERP	11	145	0.0758621
PELI2	11	145	0.0758621
PDRG1	11	145	0.0758621
PDP1	11	145	0.0758621
PDCD11	11	145	0.0758621
PCGF5	11	145	0.0758621
PCDHGA3	11	145	0.0758621
PARP9	11	145	0.0758621
PARP14	11	145	0.0758621
PARP12	11	145	0.0758621
PAPSS1	11	145	0.0758621
PANK4	11	145	0.0758621
PAK2	11	145	0.0758621
PAF1	11	145	0.0758621
PABPC4L	11	145	0.0758621
PABPC4	11	145	0.0758621
P3H2	11	145	0.0758621
P2RX5-TAX1BP3	11	145	0.0758621
OXSM	11	145	0.0758621
OTUB1	11	145	0.0758621
OSGEP	11	145	0.0758621
OSBP2	11	145	0.0758621
ODF2	11	145	0.0758621
NYNRIN	11	145	0.0758621
NUP160	11	145	0.0758621
NUDT9	11	145	0.0758621
NUAK2	11	145	0.0758621
NTSR1	11	145	0.0758621
NT5DC3	11	145	0.0758621
NSMCE2	11	145	0.0758621
NSD2	11	145	0.0758621
NSD1	11	145	0.0758621
NRAP	11	145	0.0758621
NR1H4	11	145	0.0758621
NPHS1	11	145	0.0758621
NPHP4	11	145	0.0758621
NPDC1	11	145	0.0758621
NOL3	11	145	0.0758621
NOD2	11	145	0.0758621
NMNAT3	11	145	0.0758621
NKD1	11	145	0.0758621
NIT1	11	145	0.0758621
NIFK	11	145	0.0758621
NIF3L1	11	145	0.0758621
NFAT5	11	145	0.0758621
NEU2	11	145	0.0758621
NENF	11	145	0.0758621
NEDD8	11	145	0.0758621
NECTIN1	11	145	0.0758621
NEB	11	145	0.0758621
NDUFB2	11	145	0.0758621
NCOR2	11	145	0.0758621
NCAPD2	11	145	0.0758621
NAA40	11	145	0.0758621
MYRF	11	145	0.0758621
MYO19	11	145	0.0758621
MYO18A	11	145	0.0758621
MYNN	11	145	0.0758621
MYH3	11	145	0.0758621
MYF6	11	145	0.0758621
MYCN	11	145	0.0758621
MYBPC2	11	145	0.0758621
MVB12B	11	145	0.0758621
MTX2	11	145	0.0758621
MTMR11	11	145	0.0758621
MTHFR	11	145	0.0758621
MTHFD2L	11	145	0.0758621
MT-CYB	11	145	0.0758621
MSRA	11	145	0.0758621
MSL2	11	145	0.0758621
MSL1	11	145	0.0758621
MRPS27	11	145	0.0758621
MRPS26	11	145	0.0758621
MRPS25	11	145	0.0758621
MRPL51	11	145	0.0758621
MRPL38	11	145	0.0758621
MRPL33	11	145	0.0758621
MRPL27	11	145	0.0758621
MRPL2	11	145	0.0758621
MRPL15	11	145	0.0758621
MRGPRE	11	145	0.0758621
MRAP	11	145	0.0758621
MPST	11	145	0.0758621
MPHOSPH10	11	145	0.0758621
MON1B	11	145	0.0758621
MOG	11	145	0.0758621
MMRN2	11	145	0.0758621
MMP25	11	145	0.0758621
MKX	11	145	0.0758621
MKS1	11	145	0.0758621
MICU2	11	145	0.0758621
MICOS10	11	145	0.0758621
MICB	11	145	0.0758621
MICA	11	145	0.0758621
MFSD4A	11	145	0.0758621
MFSD10	11	145	0.0758621
MFN1	11	145	0.0758621
MEFV	11	145	0.0758621
MED6	11	145	0.0758621
MED20	11	145	0.0758621
MDM1	11	145	0.0758621
MCEMP1	11	145	0.0758621
MCCC2	11	145	0.0758621
MAPRE2	11	145	0.0758621
MAP3K2	11	145	0.0758621
MAP3K13	11	145	0.0758621
MAN1A_PREDICTED	11	145	0.0758621
MAFF	11	145	0.0758621
M6PR	11	145	0.0758621
LYL1	11	145	0.0758621
LYAR	11	145	0.0758621
LURAP1	11	145	0.0758621
LUC7L	11	145	0.0758621
LRRK1	11	145	0.0758621
LRRC9	11	145	0.0758621
LRRC8D	11	145	0.0758621
LRRC32	11	145	0.0758621
LRRC31	11	145	0.0758621
LRRC1	11	145	0.0758621
LRCH1	11	145	0.0758621
LOC100046232	11	145	0.0758621
LMO3	11	145	0.0758621
LIPK	11	145	0.0758621
LIF	11	145	0.0758621
LGALSL	11	145	0.0758621
LDOC1	11	145	0.0758621
LCTL	11	145	0.0758621
LARP4	11	145	0.0758621
LAMTOR5	11	145	0.0758621
LAMP5	11	145	0.0758621
LALBA	11	145	0.0758621
L3MBTL2	11	145	0.0758621
KRT28	11	145	0.0758621
KRT27	11	145	0.0758621
KMT2B	11	145	0.0758621
KLK8	11	145	0.0758621
KLHL28	11	145	0.0758621
KLHL25	11	145	0.0758621
KLHL2	11	145	0.0758621
KLF1	11	145	0.0758621
KISS1R	11	145	0.0758621
KIF11	11	145	0.0758621
KEL	11	145	0.0758621
KDM4A	11	145	0.0758621
KDELR2	11	145	0.0758621
KCTD13	11	145	0.0758621
KCNJ8	11	145	0.0758621
KCNJ13	11	145	0.0758621
KBTBD8	11	145	0.0758621
KATNIP	11	145	0.0758621
KATNAL1	11	145	0.0758621
KAT6B	11	145	0.0758621
KARS1	11	145	0.0758621
KANK4	11	145	0.0758621
JPT2	11	145	0.0758621
ITGA2B	11	145	0.0758621
ITGA11	11	145	0.0758621
ITGA10	11	145	0.0758621
ISYNA1	11	145	0.0758621
ISCA2	11	145	0.0758621
INTS3	11	145	0.0758621
INPP5A	11	145	0.0758621
INHA	11	145	0.0758621
IL1RL2	11	145	0.0758621
IKBKB	11	145	0.0758621
IGHM	11	145	0.0758621
IGDCC3	11	145	0.0758621
IFT140	11	145	0.0758621
IFITM2	11	145	0.0758621
IDE	11	145	0.0758621
ICOSLG	11	145	0.0758621
HYAL3	11	145	0.0758621
HSPBAP1	11	145	0.0758621
HSPB7	11	145	0.0758621
HSPB11	11	145	0.0758621
HSD17B1	11	145	0.0758621
HS6ST1	11	145	0.0758621
HPS3	11	145	0.0758621
HPRT1	11	145	0.0758621
HOXC10	11	145	0.0758621
HOXB7	11	145	0.0758621
HOXB5	11	145	0.0758621
HOXA9	11	145	0.0758621
HOXA5	11	145	0.0758621
HNRNPR	11	145	0.0758621
HNRNPM	11	145	0.0758621
HLX	11	145	0.0758621
HLA-DRA	11	145	0.0758621
HIPK3	11	145	0.0758621
HINT3	11	145	0.0758621
HIGD2B	11	145	0.0758621
HIGD2A	11	145	0.0758621
HERC4	11	145	0.0758621
HECW2	11	145	0.0758621
HDHD3	11	145	0.0758621
HDAC5	11	145	0.0758621
HCFC1	11	145	0.0758621
HAS2	11	145	0.0758621
HADHB	11	145	0.0758621
H4C8	11	145	0.0758621
H2AX	11	145	0.0758621
GZMA	11	145	0.0758621
GXYLT1	11	145	0.0758621
GUCY1B1	11	145	0.0758621
GTF2A1	11	145	0.0758621
GSTM4	11	145	0.0758621
GSPT1	11	145	0.0758621
GRXCR2	11	145	0.0758621
GRWD1	11	145	0.0758621
GREM1	11	145	0.0758621
GPSM1	11	145	0.0758621
GPR65	11	145	0.0758621
GPR183	11	145	0.0758621
GPR162	11	145	0.0758621
GPR161	11	145	0.0758621
GPR137B	11	145	0.0758621
GPR101	11	145	0.0758621
GNL2	11	145	0.0758621
GNAQ	11	145	0.0758621
GMPPA	11	145	0.0758621
GLT1D1	11	145	0.0758621
GJC1	11	145	0.0758621
GJA1	11	145	0.0758621
GIPC1	11	145	0.0758621
GIMAP8	11	145	0.0758621
GHRHR	11	145	0.0758621
GGA1	11	145	0.0758621
GCGR	11	145	0.0758621
GBE1	11	145	0.0758621
GATA1	11	145	0.0758621
GAS1	11	145	0.0758621
GAPVD1	11	145	0.0758621
GAPDHS	11	145	0.0758621
GALNT4	11	145	0.0758621
FZR1	11	145	0.0758621
FZD9	11	145	0.0758621
FXYD5	11	145	0.0758621
FUZ	11	145	0.0758621
FUT8	11	145	0.0758621
FSTL3	11	145	0.0758621
FRMD4A	11	145	0.0758621
FREM1	11	145	0.0758621
FOXD1	11	145	0.0758621
FMO3	11	145	0.0758621
FMO2	11	145	0.0758621
FMNL3	11	145	0.0758621
FLVCR1	11	145	0.0758621
FLNC_PREDICTED	11	145	0.0758621
FLCN	11	145	0.0758621
FGFR4	11	145	0.0758621
FDPS	11	145	0.0758621
FCRLA	11	145	0.0758621
FCN1	11	145	0.0758621
FBXO45	11	145	0.0758621
FBXO16	11	145	0.0758621
FBXL7	11	145	0.0758621
FAR2	11	145	0.0758621
FANCD2	11	145	0.0758621
FAM83F	11	145	0.0758621
FAM53C	11	145	0.0758621
FAM43B	11	145	0.0758621
FAM216A	11	145	0.0758621
FAM189A1	11	145	0.0758621
FAM110D	11	145	0.0758621
FAM110B	11	145	0.0758621
EVA1C	11	145	0.0758621
EVA1A	11	145	0.0758621
ETV6	11	145	0.0758621
ETNPPL	11	145	0.0758621
ESPN	11	145	0.0758621
ERMAP	11	145	0.0758621
ERBIN	11	145	0.0758621
ERAP1	11	145	0.0758621
EPHA2	11	145	0.0758621
EPHA10	11	145	0.0758621
EN1	11	145	0.0758621
EMC10	11	145	0.0758621
ELP3	11	145	0.0758621
ELAPOR1	11	145	0.0758621
EIF6	11	145	0.0758621
EIF5B	11	145	0.0758621
EIF4G2	11	145	0.0758621
EIF3H	11	145	0.0758621
EIF3G	11	145	0.0758621
EIF2S1	11	145	0.0758621
EIF2B5	11	145	0.0758621
EFR3B	11	145	0.0758621
EFNB3	11	145	0.0758621
EFNB2	11	145	0.0758621
EFNA5	11	145	0.0758621
EEF1D	11	145	0.0758621
EDRF1	11	145	0.0758621
DZIP1L	11	145	0.0758621
DYNLT3	11	145	0.0758621
DYNLT2B	11	145	0.0758621
DYNLRB1	11	145	0.0758621
DYNC1LI2	11	145	0.0758621
DUT	11	145	0.0758621
DUSP16	11	145	0.0758621
DROSHA	11	145	0.0758621
DRC1	11	145	0.0758621
DRAM1	11	145	0.0758621
DQX1	11	145	0.0758621
DOLK	11	145	0.0758621
DNPEP	11	145	0.0758621
DNMT3L	11	145	0.0758621
DNM2	11	145	0.0758621
DNAJC8	11	145	0.0758621
DNAJB2	11	145	0.0758621
DNAH8	11	145	0.0758621
DNAAF9	11	145	0.0758621
DIP2B	11	145	0.0758621
DHX8	11	145	0.0758621
DHX58	11	145	0.0758621
DHX16	11	145	0.0758621
DHTKD1	11	145	0.0758621
DENND4C	11	145	0.0758621
DDX19B	11	145	0.0758621
DDT	11	145	0.0758621
DDR1	11	145	0.0758621
DDA1	11	145	0.0758621
DCAKD	11	145	0.0758621
DCAF12L2	11	145	0.0758621
CYP4V2	11	145	0.0758621
CYC1	11	145	0.0758621
CYB5B	11	145	0.0758621
CYB561D2	11	145	0.0758621
CXCL13	11	145	0.0758621
CXADR	11	145	0.0758621
CUL9	11	145	0.0758621
CUL3	11	145	0.0758621
CTXN2	11	145	0.0758621
CTSW	11	145	0.0758621
CTPS2	11	145	0.0758621
CSPP1	11	145	0.0758621
CSNK2B	11	145	0.0758621
CSNK2A3	11	145	0.0758621
CSNK1G2	11	145	0.0758621
CR2	11	145	0.0758621
CPOX	11	145	0.0758621
COX8C	11	145	0.0758621
COX6A2	11	145	0.0758621
COX4I2	11	145	0.0758621
CORO7-PAM16	11	145	0.0758621
CORO1C	11	145	0.0758621
COQ8B	11	145	0.0758621
COQ10A	11	145	0.0758621
COPS7A	11	145	0.0758621
COPS6	11	145	0.0758621
COA3	11	145	0.0758621
CNOT4	11	145	0.0758621
CNNM2	11	145	0.0758621
CLOCK	11	145	0.0758621
CLN3	11	145	0.0758621
CLDN3	11	145	0.0758621
CLCNKB	11	145	0.0758621
CLCA2	11	145	0.0758621
CKLF	11	145	0.0758621
CILK1	11	145	0.0758621
CHPF	11	145	0.0758621
CHMP3	11	145	0.0758621
CHML	11	145	0.0758621
CGGBP1	11	145	0.0758621
CFAP410	11	145	0.0758621
CEP95	11	145	0.0758621
CEP250	11	145	0.0758621
CEBPB	11	145	0.0758621
CDNF	11	145	0.0758621
CDKL1	11	145	0.0758621
CDH3	11	145	0.0758621
CDH23	11	145	0.0758621
CDC42EP5	11	145	0.0758621
CDC14C	11	145	0.0758621
CDC14B	11	145	0.0758621
CD96	11	145	0.0758621
CD80	11	145	0.0758621
CD40	11	145	0.0758621
CD3E	11	145	0.0758621
CD3D	11	145	0.0758621
CD2BP2	11	145	0.0758621
CD274	11	145	0.0758621
CD244	11	145	0.0758621
CCT5	11	145	0.0758621
CCNT2	11	145	0.0758621
CCNF	11	145	0.0758621
CCL22	11	145	0.0758621
CCDC88B	11	145	0.0758621
CCDC85C	11	145	0.0758621
CCDC68	11	145	0.0758621
CCDC65	11	145	0.0758621
CCDC3	11	145	0.0758621
CCDC186	11	145	0.0758621
CCDC181	11	145	0.0758621
CCDC149	11	145	0.0758621
CCDC124	11	145	0.0758621
CCDC115	11	145	0.0758621
CCAR1	11	145	0.0758621
CBY1	11	145	0.0758621
CBX6	11	145	0.0758621
CAV2	11	145	0.0758621
CASP9	11	145	0.0758621
CASD1	11	145	0.0758621
CARM1	11	145	0.0758621
CAMSAP1	11	145	0.0758621
CADPS	11	145	0.0758621
CABLES2	11	145	0.0758621
C8orf58	11	145	0.0758621
C6orf141	11	145	0.0758621
C5orf22	11	145	0.0758621
C3orf14	11	145	0.0758621
C2CD5	11	145	0.0758621
C1QTNF5	11	145	0.0758621
C1orf52	11	145	0.0758621
C1GALT1	11	145	0.0758621
C18orf21	11	145	0.0758621
C16orf72	11	145	0.0758621
BUB3	11	145	0.0758621
BTF3	11	145	0.0758621
BRINP3	11	145	0.0758621
BPNT2	11	145	0.0758621
BMP5	11	145	0.0758621
BMP2K	11	145	0.0758621
BMP15	11	145	0.0758621
BLOC1S5-TXNDC5	11	145	0.0758621
BDP1	11	145	0.0758621
BCOR	11	145	0.0758621
BCL2	11	145	0.0758621
BAD	11	145	0.0758621
B4GALT6	11	145	0.0758621
B3GNT9	11	145	0.0758621
B3GALNT2	11	145	0.0758621
AUTS2	11	145	0.0758621
ATXN2L	11	145	0.0758621
ATP9B	11	145	0.0758621
ATP7B	11	145	0.0758621
ATP7A	11	145	0.0758621
ATP5MGL	11	145	0.0758621
ATP11C	11	145	0.0758621
ATG2B	11	145	0.0758621
ATE1	11	145	0.0758621
ASXL3	11	145	0.0758621
ASPSCR1	11	145	0.0758621
ASL	11	145	0.0758621
ASH1L	11	145	0.0758621
ARRDC3	11	145	0.0758621
ARMC5	11	145	0.0758621
ARIH1	11	145	0.0758621
ARID2	11	145	0.0758621
ARHGEF4	11	145	0.0758621
ARHGEF17	11	145	0.0758621
ARHGEF12	11	145	0.0758621
ARHGDIG	11	145	0.0758621
ARHGAP45	11	145	0.0758621
ARHGAP32	11	145	0.0758621
ARHGAP10	11	145	0.0758621
ARF1	11	145	0.0758621
AREL1	11	145	0.0758621
AREG	11	145	0.0758621
AQP3	11	145	0.0758621
APPL2	11	145	0.0758621
APOO	11	145	0.0758621
APOBEC3H	11	145	0.0758621
APMAP	11	145	0.0758621
APBB1IP	11	145	0.0758621
AP1G1	11	145	0.0758621
ANP32E	11	145	0.0758621
ANP32D	11	145	0.0758621
ANKRD42	11	145	0.0758621
ANKRD34A	11	145	0.0758621
ANKMY2	11	145	0.0758621
ANGPT1	11	145	0.0758621
AMOT	11	145	0.0758621
AMMECR1	11	145	0.0758621
AMELX	11	145	0.0758621
ALG10	11	145	0.0758621
AHCTF1	11	145	0.0758621
AGTRAP	11	145	0.0758621
AGER	11	145	0.0758621
ADSS1	11	145	0.0758621
ADPGK	11	145	0.0758621
ADORA2A	11	145	0.0758621
ADHFE1	11	145	0.0758621
ADH5	11	145	0.0758621
ADGRG3	11	145	0.0758621
ADGRB2	11	145	0.0758621
ADCY3	11	145	0.0758621
ADAMTS9	11	145	0.0758621
ACY3	11	145	0.0758621
ACTC1	11	145	0.0758621
ACOT11	11	145	0.0758621
ACER2	11	145	0.0758621
ACBD4	11	145	0.0758621
ABRAXAS2	11	145	0.0758621
ABHD17A	11	145	0.0758621
ABCG8	11	145	0.0758621
ABCD4	11	145	0.0758621
ABCC4	11	145	0.0758621
ABCC1	11	145	0.0758621
ABCB10	11	145	0.0758621
AASDHPPT	11	145	0.0758621
ZRANB2	10	145	0.0689655
ZNF746	10	145	0.0689655
ZNF740	10	145	0.0689655
ZNF736	10	145	0.0689655
ZNF727	10	145	0.0689655
ZNF665	10	145	0.0689655
ZNF629	10	145	0.0689655
ZNF521	10	145	0.0689655
ZNF462	10	145	0.0689655
ZNF451	10	145	0.0689655
ZNF383	10	145	0.0689655
ZNF382	10	145	0.0689655
ZNF35	10	145	0.0689655
ZNF326	10	145	0.0689655
ZNF274	10	145	0.0689655
ZNF248	10	145	0.0689655
ZNF226	10	145	0.0689655
ZNF160	10	145	0.0689655
ZNF112	10	145	0.0689655
ZMYND19	10	145	0.0689655
ZMYND10	10	145	0.0689655
ZMAT2	10	145	0.0689655
ZKSCAN1	10	145	0.0689655
ZHX3	10	145	0.0689655
ZFTA	10	145	0.0689655
ZFPM2	10	145	0.0689655
ZFC3H1	10	145	0.0689655
ZER1	10	145	0.0689655
ZDHHC12	10	145	0.0689655
ZDBF2	10	145	0.0689655
ZCCHC14	10	145	0.0689655
ZC3H3	10	145	0.0689655
ZC3H12C	10	145	0.0689655
ZC3H12A	10	145	0.0689655
ZBTB6	10	145	0.0689655
ZBTB44	10	145	0.0689655
ZBTB37	10	145	0.0689655
ZBTB17	10	145	0.0689655
ZBTB1	10	145	0.0689655
YWHAQ	10	145	0.0689655
YWHAE	10	145	0.0689655
YIPF4	10	145	0.0689655
YIPF1	10	145	0.0689655
YEATS2	10	145	0.0689655
XPO1	10	145	0.0689655
XKR7	10	145	0.0689655
XIRP1	10	145	0.0689655
WTIP	10	145	0.0689655
WDR61	10	145	0.0689655
WDR5B	10	145	0.0689655
WDR5	10	145	0.0689655
WDR18	10	145	0.0689655
WDHD1	10	145	0.0689655
WDFY1	10	145	0.0689655
WBP4	10	145	0.0689655
VWA3A	10	145	0.0689655
VPS72	10	145	0.0689655
VNN1	10	145	0.0689655
VN1R5	10	145	0.0689655
VDR	10	145	0.0689655
VDAC2	10	145	0.0689655
USPL1	10	145	0.0689655
USP35	10	145	0.0689655
USP3	10	145	0.0689655
USP25	10	145	0.0689655
USP24	10	145	0.0689655
USP19	10	145	0.0689655
URGCP	10	145	0.0689655
UQCRQ	10	145	0.0689655
UPF3B	10	145	0.0689655
UPF1	10	145	0.0689655
UNC5D	10	145	0.0689655
UNC50	10	145	0.0689655
UMPS	10	145	0.0689655
ULK1	10	145	0.0689655
UFD1	10	145	0.0689655
UBN2	10	145	0.0689655
UBL7	10	145	0.0689655
UBE2T	10	145	0.0689655
UBE2M	10	145	0.0689655
UBE2B	10	145	0.0689655
UBA5	10	145	0.0689655
TXNL1	10	145	0.0689655
TXNDC15	10	145	0.0689655
TXN	10	145	0.0689655
TTPA	10	145	0.0689655
TTC9B	10	145	0.0689655
TTC7A	10	145	0.0689655
TTC30B	10	145	0.0689655
TSTD1	10	145	0.0689655
TSPAN3	10	145	0.0689655
TSPAN17	10	145	0.0689655
TSHZ1	10	145	0.0689655
TRUB1	10	145	0.0689655
TRMT10A	10	145	0.0689655
TRIM44	10	145	0.0689655
TRIM28	10	145	0.0689655
TRIM16	10	145	0.0689655
TRDMT1	10	145	0.0689655
TPRG1L	10	145	0.0689655
TPH2	10	145	0.0689655
TP53I13	10	145	0.0689655
TOR1B	10	145	0.0689655
TNPO3	10	145	0.0689655
TNNI3K	10	145	0.0689655
TNNI3	10	145	0.0689655
TMUB2	10	145	0.0689655
TMEM8B	10	145	0.0689655
TMEM44	10	145	0.0689655
TMEM204	10	145	0.0689655
TMEM200C	10	145	0.0689655
TMEM19	10	145	0.0689655
TMEM179B	10	145	0.0689655
TMEM175	10	145	0.0689655
TMEM144	10	145	0.0689655
TMEM140	10	145	0.0689655
TMEM135	10	145	0.0689655
TMEM132A	10	145	0.0689655
TMEM120B	10	145	0.0689655
TMCC3	10	145	0.0689655
TMC2	10	145	0.0689655
TM9SF1	10	145	0.0689655
TLE1	10	145	0.0689655
TIMP4	10	145	0.0689655
TIMM29	10	145	0.0689655
THRB	10	145	0.0689655
THEMIS2	10	145	0.0689655
TFB2M	10	145	0.0689655
TDRP	10	145	0.0689655
TCF7	10	145	0.0689655
TBCEL-TECTA	10	145	0.0689655
TBC1D17	10	145	0.0689655
TARDBP	10	145	0.0689655
TANC2	10	145	0.0689655
TAF4B	10	145	0.0689655
TAF1C	10	145	0.0689655
SYVN1	10	145	0.0689655
SYT16	10	145	0.0689655
SYT14	10	145	0.0689655
SYT10	10	145	0.0689655
SYNPO	10	145	0.0689655
SYMPK	10	145	0.0689655
SVBP	10	145	0.0689655
SUZ12	10	145	0.0689655
SURF4	10	145	0.0689655
SULT2B1	10	145	0.0689655
SUCNR1	10	145	0.0689655
STX5	10	145	0.0689655
STUB1	10	145	0.0689655
STRN4	10	145	0.0689655
STK32B	10	145	0.0689655
STFA2	10	145	0.0689655
STEEP1	10	145	0.0689655
STAU1	10	145	0.0689655
STARD5	10	145	0.0689655
STAP1	10	145	0.0689655
STAG1	10	145	0.0689655
ST18	10	145	0.0689655
SSBP4	10	145	0.0689655
SRSF8	10	145	0.0689655
SRSF7	10	145	0.0689655
SRSF5	10	145	0.0689655
SRSF1	10	145	0.0689655
SRPK1	10	145	0.0689655
SRP9	10	145	0.0689655
SRP19	10	145	0.0689655
SRP14	10	145	0.0689655
SREBF2	10	145	0.0689655
SPTSSA	10	145	0.0689655
SPATA7	10	145	0.0689655
SPATA18	10	145	0.0689655
SP140	10	145	0.0689655
SOWAHC	10	145	0.0689655
SNX4	10	145	0.0689655
SNX15	10	145	0.0689655
SNX11	10	145	0.0689655
SNW1	10	145	0.0689655
SNAPC2	10	145	0.0689655
SMTNL2	10	145	0.0689655
SMPD1	10	145	0.0689655
SMIM26	10	145	0.0689655
SMIM19	10	145	0.0689655
SMARCD1	10	145	0.0689655
SMARCAD1	10	145	0.0689655
SLX4	10	145	0.0689655
SLU7	10	145	0.0689655
SLCO4C1	10	145	0.0689655
SLC46A1	10	145	0.0689655
SLC44A5	10	145	0.0689655
SLC44A2	10	145	0.0689655
SLC35E1	10	145	0.0689655
SLC2A9	10	145	0.0689655
SLC27A4	10	145	0.0689655
SLC25A38	10	145	0.0689655
SLC25A14	10	145	0.0689655
SLC25A13	10	145	0.0689655
SLC22A4	10	145	0.0689655
SLC16A7	10	145	0.0689655
SLC15A4	10	145	0.0689655
SLC12A7	10	145	0.0689655
SKP2	10	145	0.0689655
SKIL	10	145	0.0689655
SIPA1L3	10	145	0.0689655
SIDT1	10	145	0.0689655
SHROOM1	10	145	0.0689655
SHPRH	10	145	0.0689655
SHISA2	10	145	0.0689655
SHBG	10	145	0.0689655
SH3D21	10	145	0.0689655
SGPL1	10	145	0.0689655
SGCG	10	145	0.0689655
SGCA	10	145	0.0689655
SFRP2	10	145	0.0689655
SF3A2	10	145	0.0689655
SETD3	10	145	0.0689655
SETD2	10	145	0.0689655
SERPINB7	10	145	0.0689655
SERP2	10	145	0.0689655
SEPTIN6	10	145	0.0689655
SEPTIN10	10	145	0.0689655
SEMA4B	10	145	0.0689655
SELENOT	10	145	0.0689655
SELENOF	10	145	0.0689655
SELE	10	145	0.0689655
SEL1L	10	145	0.0689655
SECTM1B	10	145	0.0689655
SEC14L1	10	145	0.0689655
SDHAF2	10	145	0.0689655
SCP2	10	145	0.0689655
SCN2A	10	145	0.0689655
SCML4	10	145	0.0689655
SCMH1	10	145	0.0689655
SAMD5	10	145	0.0689655
RYR1	10	145	0.0689655
RXRB	10	145	0.0689655
RUFY2	10	145	0.0689655
RTF2	10	145	0.0689655
RTCB	10	145	0.0689655
RSPO1	10	145	0.0689655
RSPH9	10	145	0.0689655
RSBN1L	10	145	0.0689655
RPSA	10	145	0.0689655
RPS12	10	145	0.0689655
RPRD1A	10	145	0.0689655
RPP38	10	145	0.0689655
RPP30	10	145	0.0689655
RPL39	10	145	0.0689655
RPL24	10	145	0.0689655
RPAP2	10	145	0.0689655
RNF40	10	145	0.0689655
RNF214	10	145	0.0689655
RNF182	10	145	0.0689655
RNF168	10	145	0.0689655
RNF128	10	145	0.0689655
RNF11	10	145	0.0689655
RLIM	10	145	0.0689655
RIPOR1	10	145	0.0689655
RICTOR	10	145	0.0689655
RHOH	10	145	0.0689655
RHEBL1	10	145	0.0689655
RHEB	10	145	0.0689655
RGS14	10	145	0.0689655
RGL1	10	145	0.0689655
RFT1	10	145	0.0689655
RFK	10	145	0.0689655
RFESD	10	145	0.0689655
REPS1	10	145	0.0689655
RELB	10	145	0.0689655
RDH12	10	145	0.0689655
RCBTB2	10	145	0.0689655
RBPMS	10	145	0.0689655
RBBP9	10	145	0.0689655
RBBP5	10	145	0.0689655
RASSF9	10	145	0.0689655
RASL11B	10	145	0.0689655
RAPGEF1	10	145	0.0689655
RAP2A	10	145	0.0689655
RANBP9	10	145	0.0689655
RALY	10	145	0.0689655
RAET1E	10	145	0.0689655
RAD52	10	145	0.0689655
RAD51AP1	10	145	0.0689655
RACK1	10	145	0.0689655
RABL6	10	145	0.0689655
RABGGTB	10	145	0.0689655
RABEPK	10	145	0.0689655
RABAC1	10	145	0.0689655
RAB5C	10	145	0.0689655
RAB39A	10	145	0.0689655
RAB1A	10	145	0.0689655
R3HDM2	10	145	0.0689655
QRFPR	10	145	0.0689655
PYURF	10	145	0.0689655
PWWP2B	10	145	0.0689655
PURB	10	145	0.0689655
PTPRE	10	145	0.0689655
PTPRA	10	145	0.0689655
PTP4A2	10	145	0.0689655
PTK7	10	145	0.0689655
PTGES3	10	145	0.0689655
PTGES2	10	145	0.0689655
PTGER2	10	145	0.0689655
PTGER1	10	145	0.0689655
PSTPIP2	10	145	0.0689655
PSTK	10	145	0.0689655
PSMC3	10	145	0.0689655
PSMB1	10	145	0.0689655
PRXL2C	10	145	0.0689655
PRSS8	10	145	0.0689655
PRRC2C	10	145	0.0689655
PRR5-ARHGAP8	10	145	0.0689655
PRODH	10	145	0.0689655
PRMT2	10	145	0.0689655
PRMT1	10	145	0.0689655
PRKX	10	145	0.0689655
PRKCI	10	145	0.0689655
PRDM6	10	145	0.0689655
PRAMEF9	10	145	0.0689655
PRAMEF8	10	145	0.0689655
PRAMEF7	10	145	0.0689655
PRAMEF6	10	145	0.0689655
PRAMEF5	10	145	0.0689655
PRAMEF4	10	145	0.0689655
PRAMEF33	10	145	0.0689655
PRAMEF27	10	145	0.0689655
PRAMEF26	10	145	0.0689655
PRAMEF25	10	145	0.0689655
PRAMEF2	10	145	0.0689655
PRAMEF20	10	145	0.0689655
PRAMEF19	10	145	0.0689655
PRAMEF18	10	145	0.0689655
PRAMEF17	10	145	0.0689655
PRAMEF15	10	145	0.0689655
PRAMEF14	10	145	0.0689655
PRAMEF13	10	145	0.0689655
PRAMEF12	10	145	0.0689655
PRAMEF11	10	145	0.0689655
PRAMEF1	10	145	0.0689655
PRAMEF10	10	145	0.0689655
PQBP1	10	145	0.0689655
PPRC1	10	145	0.0689655
PPP1R9B	10	145	0.0689655
PPP1R3A	10	145	0.0689655
PPP1R18	10	145	0.0689655
PPP1R11	10	145	0.0689655
PPIL2	10	145	0.0689655
PPID	10	145	0.0689655
PPDPF	10	145	0.0689655
PPAT	10	145	0.0689655
PPAN	10	145	0.0689655
POPDC2	10	145	0.0689655
POP5	10	145	0.0689655
POLR3K	10	145	0.0689655
POLR2G	10	145	0.0689655
POLDIP2	10	145	0.0689655
POLB	10	145	0.0689655
POGLUT3	10	145	0.0689655
POFUT2	10	145	0.0689655
PLXNA1	10	145	0.0689655
PLPBP	10	145	0.0689655
PLN	10	145	0.0689655
PLEKHH3	10	145	0.0689655
PLEKHG3	10	145	0.0689655
PLEKHA6	10	145	0.0689655
PLCL2	10	145	0.0689655
PLAC9	10	145	0.0689655
PLAA	10	145	0.0689655
PIMREG	10	145	0.0689655
PIKFYVE	10	145	0.0689655
PIK3R5	10	145	0.0689655
PIK3C2A	10	145	0.0689655
PIGA	10	145	0.0689655
PIAS2	10	145	0.0689655
PHF5A	10	145	0.0689655
PHF21A	10	145	0.0689655
PGRMC2	10	145	0.0689655
PGD	10	145	0.0689655
PFKFB1	10	145	0.0689655
PEX6	10	145	0.0689655
PEX5	10	145	0.0689655
PERM1	10	145	0.0689655
PECAM1	10	145	0.0689655
PDK2	10	145	0.0689655
PDAP1	10	145	0.0689655
PCNX3	10	145	0.0689655
PCBP3	10	145	0.0689655
PATL1	10	145	0.0689655
PARK7	10	145	0.0689655
PARD6G	10	145	0.0689655
PALM	10	145	0.0689655
PAIP2B	10	145	0.0689655
PAIP1	10	145	0.0689655
PACC1	10	145	0.0689655
P3H4	10	145	0.0689655
OTOA	10	145	0.0689655
OSTC	10	145	0.0689655
OST4	10	145	0.0689655
OSGEPL1	10	145	0.0689655
OSBPL2	10	145	0.0689655
ORAI3	10	145	0.0689655
OLR1	10	145	0.0689655
OCEL1	10	145	0.0689655
OBSCN	10	145	0.0689655
OAZ1	10	145	0.0689655
OAS3	10	145	0.0689655
NXT2	10	145	0.0689655
NUP88	10	145	0.0689655
NUP188	10	145	0.0689655
NUMA1	10	145	0.0689655
NUFIP1	10	145	0.0689655
NUDT16	10	145	0.0689655
NUDT14	10	145	0.0689655
NUDT1	10	145	0.0689655
NSMCE4A	10	145	0.0689655
NRDC	10	145	0.0689655
NR1H2	10	145	0.0689655
NPSR1	10	145	0.0689655
NOSIP	10	145	0.0689655
NMNAT1	10	145	0.0689655
NMI	10	145	0.0689655
NME1	10	145	0.0689655
NLRX1	10	145	0.0689655
NKG7	10	145	0.0689655
NKAPD1	10	145	0.0689655
NIPAL1	10	145	0.0689655
NHLRC3	10	145	0.0689655
NHLH1	10	145	0.0689655
NFXL1	10	145	0.0689655
NFKBIA	10	145	0.0689655
NFATC2	10	145	0.0689655
NDUFAB1	10	145	0.0689655
NDUFA2	10	145	0.0689655
NDUFA1	10	145	0.0689655
NCR1	10	145	0.0689655
NCOA6	10	145	0.0689655
NCCRP1	10	145	0.0689655
NAMPT	10	145	0.0689655
NAB1	10	145	0.0689655
NAA16	10	145	0.0689655
MYOM1	10	145	0.0689655
MYOCD	10	145	0.0689655
MYO3A	10	145	0.0689655
MYLK	10	145	0.0689655
MYL2	10	145	0.0689655
MYH8	10	145	0.0689655
MUC1	10	145	0.0689655
MT-ND3	10	145	0.0689655
MT-ND1	10	145	0.0689655
MTHFSD	10	145	0.0689655
MTHFD1L	10	145	0.0689655
MTFP1	10	145	0.0689655
MTERF3	10	145	0.0689655
MST1	10	145	0.0689655
MSR2	10	145	0.0689655
MSI1	10	145	0.0689655
MSH6	10	145	0.0689655
MSH5-SAPCD1	10	145	0.0689655
MSH5	10	145	0.0689655
MRS2	10	145	0.0689655
MRPS6	10	145	0.0689655
MRPS35	10	145	0.0689655
MRPS31	10	145	0.0689655
MRPL54	10	145	0.0689655
MRPL44	10	145	0.0689655
MRPL11	10	145	0.0689655
MROH2A	10	145	0.0689655
MRFAP1L1	10	145	0.0689655
MPZL3	10	145	0.0689655
MPV17L2	10	145	0.0689655
MPPED1	10	145	0.0689655
MOV10	10	145	0.0689655
MOSPD1	10	145	0.0689655
MOSMO	10	145	0.0689655
MOB3B	10	145	0.0689655
MMUT	10	145	0.0689655
MMAB	10	145	0.0689655
MMAA	10	145	0.0689655
MIPEP	10	145	0.0689655
MINDY4B	10	145	0.0689655
MIEF1	10	145	0.0689655
MICOS10-NBL1	10	145	0.0689655
MGL1	10	145	0.0689655
MGAM	10	145	0.0689655
MFSD9	10	145	0.0689655
MFSD4B	10	145	0.0689655
MFAP3	10	145	0.0689655
MEX3B	10	145	0.0689655
METTL22	10	145	0.0689655
METTL1	10	145	0.0689655
MELK	10	145	0.0689655
MEIS3	10	145	0.0689655
MEGF6	10	145	0.0689655
MED24	10	145	0.0689655
MED22	10	145	0.0689655
MED14	10	145	0.0689655
MEA1	10	145	0.0689655
ME3	10	145	0.0689655
MCOLN2	10	145	0.0689655
MCM10	10	145	0.0689655
MCEE	10	145	0.0689655
MAU2	10	145	0.0689655
MAPK4	10	145	0.0689655
MAPK13	10	145	0.0689655
MAN2C1	10	145	0.0689655
MAN1B1	10	145	0.0689655
MAGT1	10	145	0.0689655
MAD1L1	10	145	0.0689655
MACO1	10	145	0.0689655
LYRM1	10	145	0.0689655
LYPLA1	10	145	0.0689655
LRRCC1	10	145	0.0689655
LRRC75A	10	145	0.0689655
LRRC55	10	145	0.0689655
LRRC25	10	145	0.0689655
LOC499660	10	145	0.0689655
LOC289233	10	145	0.0689655
LOC100048554	10	145	0.0689655
LOC100045567	10	145	0.0689655
LINS1	10	145	0.0689655
LIMD2	10	145	0.0689655
LIG4	10	145	0.0689655
LCORL	10	145	0.0689655
LCK	10	145	0.0689655
LBR	10	145	0.0689655
LATS1	10	145	0.0689655
LARP4B	10	145	0.0689655
LAMA3	10	145	0.0689655
LAIR1	10	145	0.0689655
L3MBTL3	10	145	0.0689655
KYAT3	10	145	0.0689655
KLHL9	10	145	0.0689655
KLHL4	10	145	0.0689655
KLF11	10	145	0.0689655
KIFBP	10	145	0.0689655
KIF18B	10	145	0.0689655
KIAA0930	10	145	0.0689655
KIAA0319L	10	145	0.0689655
KHDC4	10	145	0.0689655
KCNJ9	10	145	0.0689655
KCNE4	10	145	0.0689655
KCMF1	10	145	0.0689655
KBTBD7	10	145	0.0689655
KAZN	10	145	0.0689655
JPH2	10	145	0.0689655
JMY	10	145	0.0689655
ITSN1	10	145	0.0689655
ITPK1	10	145	0.0689655
ITGB6	10	145	0.0689655
ITGB3BP	10	145	0.0689655
IRF9	10	145	0.0689655
IRF2BP2	10	145	0.0689655
IRAG2	10	145	0.0689655
IQSEC2	10	145	0.0689655
IQGAP3	10	145	0.0689655
IP6K1	10	145	0.0689655
IMMP1L	10	145	0.0689655
IFNLR1	10	145	0.0689655
IFNAR1	10	145	0.0689655
IFITM10	10	145	0.0689655
IDH2	10	145	0.0689655
HSPE1-MOB4	10	145	0.0689655
HSPBP1	10	145	0.0689655
HSPA13	10	145	0.0689655
HSP90B1	10	145	0.0689655
HSD17B4	10	145	0.0689655
HPS6	10	145	0.0689655
HPN	10	145	0.0689655
HOXD11	10	145	0.0689655
HNRNPUL1	10	145	0.0689655
HNRNPH2	10	145	0.0689655
HNRNPD	10	145	0.0689655
HMG20A	10	145	0.0689655
HM13	10	145	0.0689655
HINT2	10	145	0.0689655
HGSNAT	10	145	0.0689655
HGS	10	145	0.0689655
HES6	10	145	0.0689655
HDAC10	10	145	0.0689655
HAVCR2	10	145	0.0689655
HAUS8	10	145	0.0689655
HAS1	10	145	0.0689655
GTPBP4	10	145	0.0689655
GTF2F2	10	145	0.0689655
GSTT2B	10	145	0.0689655
GRIP2	10	145	0.0689655
GRIK3	10	145	0.0689655
GREB1	10	145	0.0689655
GRAMD4	10	145	0.0689655
GPR75	10	145	0.0689655
GPR39	10	145	0.0689655
GPR3	10	145	0.0689655
GPR182	10	145	0.0689655
GPD1L	10	145	0.0689655
GPC2	10	145	0.0689655
GOSR2	10	145	0.0689655
GNS	10	145	0.0689655
GNPTAB	10	145	0.0689655
GNPNAT1	10	145	0.0689655
GNMT	10	145	0.0689655
GNGT2	10	145	0.0689655
GNG5	10	145	0.0689655
GNG2	10	145	0.0689655
GNE	10	145	0.0689655
GNA13	10	145	0.0689655
GLUD2	10	145	0.0689655
GLIPR1	10	145	0.0689655
GLI3	10	145	0.0689655
GGA3	10	145	0.0689655
GFRA4	10	145	0.0689655
GDAP2	10	145	0.0689655
GBX1	10	145	0.0689655
GATAD2B	10	145	0.0689655
GASK1A	10	145	0.0689655
GANC	10	145	0.0689655
GALNT11	10	145	0.0689655
GADD45GIP1	10	145	0.0689655
GABRR2	10	145	0.0689655
GABPB2	10	145	0.0689655
FYB2	10	145	0.0689655
FUT2	10	145	0.0689655
FUOM	10	145	0.0689655
FUBP3	10	145	0.0689655
FPGS	10	145	0.0689655
FOXP2	10	145	0.0689655
FOXN3	10	145	0.0689655
FOXN2	10	145	0.0689655
FOXD2	10	145	0.0689655
FNDC7	10	145	0.0689655
FNDC4	10	145	0.0689655
FKTN	10	145	0.0689655
FKBP3	10	145	0.0689655
FIBIN	10	145	0.0689655
FHIT	10	145	0.0689655
FHIP2A	10	145	0.0689655
FGFBP1	10	145	0.0689655
FGF14	10	145	0.0689655
FGB	10	145	0.0689655
FEN1	10	145	0.0689655
FEM1A	10	145	0.0689655
FCER1A	10	145	0.0689655
FBXO7	10	145	0.0689655
FBXO41	10	145	0.0689655
FBXO40	10	145	0.0689655
FBXO3	10	145	0.0689655
FBXO22	10	145	0.0689655
FAU	10	145	0.0689655
FAM53A	10	145	0.0689655
FAM3C	10	145	0.0689655
FAM229B	10	145	0.0689655
FAM222B	10	145	0.0689655
FAM20C	10	145	0.0689655
FAM178B	10	145	0.0689655
FAM174A	10	145	0.0689655
FAM167A	10	145	0.0689655
FAM163A	10	145	0.0689655
FAM13B	10	145	0.0689655
FAM117B	10	145	0.0689655
FAM107B	10	145	0.0689655
FAM102A	10	145	0.0689655
FABP9	10	145	0.0689655
FAAH	10	145	0.0689655
EXOSC9	10	145	0.0689655
EVI5	10	145	0.0689655
ETFBKMT	10	145	0.0689655
ETF1	10	145	0.0689655
ERLIN1	10	145	0.0689655
ERGIC1	10	145	0.0689655
ERF	10	145	0.0689655
EPM2A	10	145	0.0689655
EPB41L5	10	145	0.0689655
EPB41L4A	10	145	0.0689655
EPB4.1L3	10	145	0.0689655
EMD	10	145	0.0689655
EIPR1	10	145	0.0689655
EIF4E3	10	145	0.0689655
EIF3L	10	145	0.0689655
EIF3E	10	145	0.0689655
EIF1AY	10	145	0.0689655
EGF	10	145	0.0689655
EG433016	10	145	0.0689655
EFHC2	10	145	0.0689655
EFCAB2	10	145	0.0689655
EDF1	10	145	0.0689655
EDC4	10	145	0.0689655
ECSCR	10	145	0.0689655
EAF2	10	145	0.0689655
DYNC2I2	10	145	0.0689655
DVL2	10	145	0.0689655
DUSP7	10	145	0.0689655
DSN1	10	145	0.0689655
DRAP1	10	145	0.0689655
DPY19L4	10	145	0.0689655
DPP3	10	145	0.0689655
DPH6	10	145	0.0689655
DPH3	10	145	0.0689655
DOK6	10	145	0.0689655
DOK3	10	145	0.0689655
DNASE1	10	145	0.0689655
DNAJC3	10	145	0.0689655
DNAJC28	10	145	0.0689655
DNAJC22	10	145	0.0689655
DMAC2L	10	145	0.0689655
DLK1	10	145	0.0689655
DLG5	10	145	0.0689655
DLG3	10	145	0.0689655
DLC1	10	145	0.0689655
DKK2	10	145	0.0689655
DIPK1A	10	145	0.0689655
DIO2	10	145	0.0689655
DHX35	10	145	0.0689655
DHRS4L2	10	145	0.0689655
DHRS11	10	145	0.0689655
DGKK	10	145	0.0689655
DGCR6_PREDICTED	10	145	0.0689655
DESI2	10	145	0.0689655
DENND6A	10	145	0.0689655
DENND5B	10	145	0.0689655
DENND4B	10	145	0.0689655
DENND10	10	145	0.0689655
DECR2	10	145	0.0689655
DDX6	10	145	0.0689655
DDX41	10	145	0.0689655
DDX21	10	145	0.0689655
DDIAS	10	145	0.0689655
DCUN1D5	10	145	0.0689655
DCLRE1A	10	145	0.0689655
DCAF6	10	145	0.0689655
DCAF4	10	145	0.0689655
DAF1	10	145	0.0689655
CYTIP	10	145	0.0689655
CYP27A1	10	145	0.0689655
CYP24A1	10	145	0.0689655
CYB5D2	10	145	0.0689655
CXCL11	10	145	0.0689655
CX3CL1	10	145	0.0689655
CUL1	10	145	0.0689655
CTNNA3	10	145	0.0689655
CTDSPL	10	145	0.0689655
CTC1	10	145	0.0689655
CTBS	10	145	0.0689655
CSTF3	10	145	0.0689655
CST6	10	145	0.0689655
CSNK1G1	10	145	0.0689655
CSMD3	10	145	0.0689655
CSF3R	10	145	0.0689655
CRYL1	10	145	0.0689655
CRYBA4	10	145	0.0689655
CRTC1	10	145	0.0689655
CROCC	10	145	0.0689655
CRLF3	10	145	0.0689655
CRISP3	10	145	0.0689655
CRISP1	10	145	0.0689655
CRIM1	10	145	0.0689655
CRHR1	10	145	0.0689655
CRELD2	10	145	0.0689655
CPQ	10	145	0.0689655
CPNE7	10	145	0.0689655
CPNE5	10	145	0.0689655
COX8A	10	145	0.0689655
COX7A1	10	145	0.0689655
COPB1	10	145	0.0689655
COL19A1	10	145	0.0689655
COL13A1	10	145	0.0689655
CNTN5	10	145	0.0689655
CNOT2	10	145	0.0689655
CNOT1	10	145	0.0689655
CNN2	10	145	0.0689655
CNIH2	10	145	0.0689655
CLVS1	10	145	0.0689655
CLPB	10	145	0.0689655
CLN5	10	145	0.0689655
CLK3	10	145	0.0689655
CLIC3	10	145	0.0689655
CLEC5A	10	145	0.0689655
CLEC4A	10	145	0.0689655
CLASRP	10	145	0.0689655
CKAP2	10	145	0.0689655
CITED4	10	145	0.0689655
CIDEA_PREDICTED	10	145	0.0689655
CHSY1	10	145	0.0689655
CHST9	10	145	0.0689655
CHST7	10	145	0.0689655
CHST11	10	145	0.0689655
CHRNA4	10	145	0.0689655
CHMP4B	10	145	0.0689655
CHIT1	10	145	0.0689655
CHID1	10	145	0.0689655
CHD8	10	145	0.0689655
CHD3	10	145	0.0689655
CFAP54	10	145	0.0689655
CES1	10	145	0.0689655
CEP70	10	145	0.0689655
CEP295	10	145	0.0689655
CENPJ	10	145	0.0689655
CENPB	10	145	0.0689655
CEMIP	10	145	0.0689655
CDKN2D	10	145	0.0689655
CDKL4	10	145	0.0689655
CDK5R1	10	145	0.0689655
CDK2AP2	10	145	0.0689655
CDC42EP2	10	145	0.0689655
CDC34	10	145	0.0689655
CDAN1	10	145	0.0689655
CD300LG	10	145	0.0689655
CD300C	10	145	0.0689655
CD28	10	145	0.0689655
CD200R1L	10	145	0.0689655
CD19	10	145	0.0689655
CCT4	10	145	0.0689655
CCNYL1	10	145	0.0689655
CCNH	10	145	0.0689655
CCNDBP1	10	145	0.0689655
CCL17	10	145	0.0689655
CCDC91	10	145	0.0689655
CCDC82	10	145	0.0689655
CCDC50	10	145	0.0689655
CCDC47	10	145	0.0689655
CCDC34	10	145	0.0689655
CCDC152	10	145	0.0689655
CCDC137	10	145	0.0689655
CCDC102A	10	145	0.0689655
CBX1	10	145	0.0689655
CAT	10	145	0.0689655
CASTOR2	10	145	0.0689655
CASTOR1	10	145	0.0689655
CASC3	10	145	0.0689655
CARNS1	10	145	0.0689655
CAPN15	10	145	0.0689655
CAMSAP3	10	145	0.0689655
CAMK2N1	10	145	0.0689655
CABLES1	10	145	0.0689655
CABIN1	10	145	0.0689655
CAB39L	10	145	0.0689655
CA5B	10	145	0.0689655
CA4	10	145	0.0689655
CA11	10	145	0.0689655
C7orf25	10	145	0.0689655
C7	10	145	0.0689655
C6orf89	10	145	0.0689655
C5orf34	10	145	0.0689655
C4orf50	10	145	0.0689655
C21orf91	10	145	0.0689655
C1QTNF2	10	145	0.0689655
C1orf54	10	145	0.0689655
C1orf174	10	145	0.0689655
C19orf38	10	145	0.0689655
C17orf58	10	145	0.0689655
C16orf89	10	145	0.0689655
BSDC1	10	145	0.0689655
BRWD1	10	145	0.0689655
BRD2	10	145	0.0689655
BORA	10	145	0.0689655
BLOC1S6	10	145	0.0689655
BDH2	10	145	0.0689655
BCKDHA	10	145	0.0689655
BARD1	10	145	0.0689655
B4GALT7	10	145	0.0689655
B4GALT2	10	145	0.0689655
AURKA	10	145	0.0689655
ATXN1	10	145	0.0689655
ATP6V1F	10	145	0.0689655
ATP10B	10	145	0.0689655
ATG16L2	10	145	0.0689655
ATG13	10	145	0.0689655
ASPM	10	145	0.0689655
ARSI	10	145	0.0689655
ARPC5L	10	145	0.0689655
ARPC4	10	145	0.0689655
ARMH3	10	145	0.0689655
ARMC9	10	145	0.0689655
ARMC6	10	145	0.0689655
ARMC1	10	145	0.0689655
ARL3	10	145	0.0689655
ARL17B	10	145	0.0689655
ARL17A	10	145	0.0689655
ARIH2	10	145	0.0689655
ARID3B	10	145	0.0689655
ARID1A	10	145	0.0689655
ARHGAP18	10	145	0.0689655
ARHGAP1	10	145	0.0689655
ARF3	10	145	0.0689655
APPBP2	10	145	0.0689655
APH1B	10	145	0.0689655
APH1A	10	145	0.0689655
APEH	10	145	0.0689655
AP4E1	10	145	0.0689655
AP1S1_PREDICTED	10	145	0.0689655
ANLN	10	145	0.0689655
ANKRD44	10	145	0.0689655
ANKRD40	10	145	0.0689655
ANKRD11	10	145	0.0689655
ANGPTL7	10	145	0.0689655
ANAPC1	10	145	0.0689655
AMZ1	10	145	0.0689655
AMPD2	10	145	0.0689655
AMER3	10	145	0.0689655
ALYREF	10	145	0.0689655
ALS2CL	10	145	0.0689655
ALKBH1	10	145	0.0689655
ALG3	10	145	0.0689655
ALG10B	10	145	0.0689655
AKR7A3	10	145	0.0689655
AIFM2	10	145	0.0689655
AHCYL2	10	145	0.0689655
AGPAT3	10	145	0.0689655
AGFG1	10	145	0.0689655
AGBL5	10	145	0.0689655
AFF4	10	145	0.0689655
AFF1	10	145	0.0689655
ADRB1	10	145	0.0689655
ADORA3	10	145	0.0689655
ADORA2B	10	145	0.0689655
ADNP	10	145	0.0689655
ADIPOR1	10	145	0.0689655
ADAMTSL1	10	145	0.0689655
ADAMTS6	10	145	0.0689655
ACTR6	10	145	0.0689655
ACTN2	10	145	0.0689655
ACTL6A	10	145	0.0689655
ACADS	10	145	0.0689655
ACAD10	10	145	0.0689655
ABTB1	10	145	0.0689655
ABRA	10	145	0.0689655
ABI1	10	145	0.0689655
ABHD16A	10	145	0.0689655
ABHD15	10	145	0.0689655
ABCA13	10	145	0.0689655
AATF	10	145	0.0689655
A230069A22RIK	10	145	0.0689655
4632417K18RIK	10	145	0.0689655
ZSWIM8	9	145	0.062069
ZSCAN12	9	145	0.062069
ZNHIT1	9	145	0.062069
ZNF770	9	145	0.062069
ZNF711	9	145	0.062069
ZNF703	9	145	0.062069
ZNF697	9	145	0.062069
ZNF646	9	145	0.062069
ZNF610	9	145	0.062069
ZNF605	9	145	0.062069
ZNF587B	9	145	0.062069
ZNF586	9	145	0.062069
ZNF562	9	145	0.062069
ZNF561	9	145	0.062069
ZNF552	9	145	0.062069
ZNF551	9	145	0.062069
ZNF480	9	145	0.062069
ZNF423	9	145	0.062069
ZNF419	9	145	0.062069
ZNF418	9	145	0.062069
ZNF358	9	145	0.062069
ZNF32	9	145	0.062069
ZNF324B	9	145	0.062069
ZNF324	9	145	0.062069
ZNF280D	9	145	0.062069
ZNF260	9	145	0.062069
ZNF142	9	145	0.062069
ZMYM4	9	145	0.062069
ZMYM2	9	145	0.062069
ZMAT1	9	145	0.062069
ZFX	9	145	0.062069
ZFR2	9	145	0.062069
ZFP2	9	145	0.062069
ZCCHC8	9	145	0.062069
ZC3H13	9	145	0.062069
ZBTB49	9	145	0.062069
ZBTB3	9	145	0.062069
ZBTB34	9	145	0.062069
ZBP1	9	145	0.062069
YRDC	9	145	0.062069
YKT6	9	145	0.062069
XYLT1	9	145	0.062069
XRN1	9	145	0.062069
XRCC3	9	145	0.062069
XPOT	9	145	0.062069
XKR5	9	145	0.062069
WWC1	9	145	0.062069
WNT16	9	145	0.062069
WIPI2	9	145	0.062069
WEE1	9	145	0.062069
WDTC1	9	145	0.062069
WDR90	9	145	0.062069
WDR6	9	145	0.062069
WAS	9	145	0.062069
VPS54	9	145	0.062069
VPS26A	9	145	0.062069
VMP_PREDICTED	9	145	0.062069
VMA21	9	145	0.062069
VKORC1L1	9	145	0.062069
VILL	9	145	0.062069
VEGFC	9	145	0.062069
VDAC3	9	145	0.062069
VAPA	9	145	0.062069
VAC14	9	145	0.062069
UVRAG	9	145	0.062069
USP42	9	145	0.062069
USP22	9	145	0.062069
USP21	9	145	0.062069
UNC5A	9	145	0.062069
UMOD	9	145	0.062069
UBXN2A	9	145	0.062069
UBTD1	9	145	0.062069
UBE2D3	9	145	0.062069
UBE2D1	9	145	0.062069
UBA52	9	145	0.062069
TYK2	9	145	0.062069
TXNL4A	9	145	0.062069
TXNDC9	9	145	0.062069
TXNDC16	9	145	0.062069
TXN2	9	145	0.062069
TUFM	9	145	0.062069
TUBGCP4	9	145	0.062069
TTR	9	145	0.062069
TTN	9	145	0.062069
TTLL9	9	145	0.062069
TTC4	9	145	0.062069
TTC30A	9	145	0.062069
TTC29	9	145	0.062069
TTC21B	9	145	0.062069
TTC13	9	145	0.062069
TSPO2	9	145	0.062069
TSPAN1	9	145	0.062069
TSPAN14	9	145	0.062069
TSG101	9	145	0.062069
TSEN2	9	145	0.062069
TSC22D2	9	145	0.062069
TSC1	9	145	0.062069
TRPM7	9	145	0.062069
TRPM6	9	145	0.062069
TRMT5	9	145	0.062069
TRIM65	9	145	0.062069
TRIM17	9	145	0.062069
TRIM15	9	145	0.062069
TRAPPC10	9	145	0.062069
TRAF3IP3	9	145	0.062069
TRAF3	9	145	0.062069
TRADD	9	145	0.062069
TRA2B	9	145	0.062069
TOX4	9	145	0.062069
TOR3A	9	145	0.062069
TOMM40L	9	145	0.062069
TOMM22	9	145	0.062069
TOM1L1	9	145	0.062069
TOE1	9	145	0.062069
TNXB	9	145	0.062069
TNFRSF25	9	145	0.062069
TNFRSF11A	9	145	0.062069
TMPRSS6	9	145	0.062069
TMEM9B	9	145	0.062069
TMEM60	9	145	0.062069
TMEM50A	9	145	0.062069
TMEM40	9	145	0.062069
TMEM38B	9	145	0.062069
TMEM266	9	145	0.062069
TMEM219	9	145	0.062069
TMEM205	9	145	0.062069
TMEM178A	9	145	0.062069
TMEM11	9	145	0.062069
TMEM101	9	145	0.062069
TMA7	9	145	0.062069
TM2D1	9	145	0.062069
TLR9	9	145	0.062069
TLR6	9	145	0.062069
TLNRD1	9	145	0.062069
TIMM9	9	145	0.062069
THOC7	9	145	0.062069
THAP7	9	145	0.062069
TGS1	9	145	0.062069
TFDP2	9	145	0.062069
TEX10	9	145	0.062069
TDRD12	9	145	0.062069
TDP1	9	145	0.062069
TDG	9	145	0.062069
TBK1	9	145	0.062069
TBC1D7	9	145	0.062069
TBC1D5	9	145	0.062069
TBC1D2B	9	145	0.062069
TAS1R2	9	145	0.062069
TAS1R1	9	145	0.062069
TAOK2	9	145	0.062069
TAF1L	9	145	0.062069
TACR1	9	145	0.062069
TACC1	9	145	0.062069
SYNJ2BP-COX16	9	145	0.062069
SYNE4	9	145	0.062069
SYNC	9	145	0.062069
SYCP3	9	145	0.062069
SUPT4H1	9	145	0.062069
SUMO1	9	145	0.062069
SUGP2	9	145	0.062069
STX7	9	145	0.062069
STX18	9	145	0.062069
STX17	9	145	0.062069
STX16	9	145	0.062069
STRN3	9	145	0.062069
STRIP2	9	145	0.062069
STRIP1	9	145	0.062069
STK38L	9	145	0.062069
STIM2	9	145	0.062069
STAP2	9	145	0.062069
STAG3	9	145	0.062069
ST3GAL3	9	145	0.062069
SSNA1	9	145	0.062069
SRSF3	9	145	0.062069
SRPRA	9	145	0.062069
SREBF1	9	145	0.062069
SPRED3	9	145	0.062069
SPPL2B	9	145	0.062069
SPP2	9	145	0.062069
SPNS3	9	145	0.062069
SPIRE1	9	145	0.062069
SPEF2	9	145	0.062069
SPECC1L-ADORA2A	9	145	0.062069
SPECC1L	9	145	0.062069
SPCS1	9	145	0.062069
SPATS2	9	145	0.062069
SPATA2L	9	145	0.062069
SPAG9	9	145	0.062069
SPAG7	9	145	0.062069
SP6	9	145	0.062069
SOWAHA	9	145	0.062069
SORL1_PREDICTED	9	145	0.062069
SOCS6	9	145	0.062069
SNX8	9	145	0.062069
SNX2	9	145	0.062069
SNIP1	9	145	0.062069
SNAPC5	9	145	0.062069
SNAPC3	9	145	0.062069
SNAPC1	9	145	0.062069
SMYD5	9	145	0.062069
SMYD3	9	145	0.062069
SMU1	9	145	0.062069
SMIM8	9	145	0.062069
SMG7	9	145	0.062069
SMCHD1	9	145	0.062069
SMARCD2	9	145	0.062069
SMARCAL1	9	145	0.062069
SLMAP	9	145	0.062069
SLFN14	9	145	0.062069
SLC9B2	9	145	0.062069
SLC6A5	9	145	0.062069
SLC49A4	9	145	0.062069
SLC46A2	9	145	0.062069
SLC39A9	9	145	0.062069
SLC39A10	9	145	0.062069
SLC35F5	9	145	0.062069
SLC35A1	9	145	0.062069
SLC30A8	9	145	0.062069
SLC30A7	9	145	0.062069
SLC2A5	9	145	0.062069
SLC26A11	9	145	0.062069
SLC25A45	9	145	0.062069
SLC25A44	9	145	0.062069
SLC25A39	9	145	0.062069
SLC25A36	9	145	0.062069
SLC25A34	9	145	0.062069
SLC16A9	9	145	0.062069
SLC11A2	9	145	0.062069
SLC10A4	9	145	0.062069
SLBP	9	145	0.062069
SLAIN2	9	145	0.062069
SKA1	9	145	0.062069
SIGLEC11	9	145	0.062069
SIGLEC10	9	145	0.062069
SHOC2	9	145	0.062069
SHMT2	9	145	0.062069
SGO2	9	145	0.062069
SFN	9	145	0.062069
SFMBT2	9	145	0.062069
SF1	9	145	0.062069
SETX	9	145	0.062069
SETBP1	9	145	0.062069
SERPINA10	9	145	0.062069
SEPTIN8	9	145	0.062069
SEC61B	9	145	0.062069
SEC61A2	9	145	0.062069
SEC14L5	9	145	0.062069
SCUBE2	9	145	0.062069
SCRN2	9	145	0.062069
SCAF4	9	145	0.062069
SBF1	9	145	0.062069
SAG	9	145	0.062069
RWDD2B	9	145	0.062069
RTL8C	9	145	0.062069
RTL4	9	145	0.062069
RT1-DB1	9	145	0.062069
RSC1A1	9	145	0.062069
RRAGC	9	145	0.062069
RPTOR	9	145	0.062069
RPL38	9	145	0.062069
RPL36AL	9	145	0.062069
RPF2	9	145	0.062069
RPAIN	9	145	0.062069
RO60	9	145	0.062069
RNF7	9	145	0.062069
RNF6	9	145	0.062069
RNF31	9	145	0.062069
RNF217	9	145	0.062069
RNF169	9	145	0.062069
RNASEK-C17orf49	9	145	0.062069
RMND1	9	145	0.062069
RITA1	9	145	0.062069
RIOX2	9	145	0.062069
RGL3	9	145	0.062069
RGD1307284_PREDICTED	9	145	0.062069
RFXANK	9	145	0.062069
RFTN1	9	145	0.062069
REXO4	9	145	0.062069
REX1BD	9	145	0.062069
RETSAT	9	145	0.062069
RETN	9	145	0.062069
REL	9	145	0.062069
REG3A	9	145	0.062069
RBM26	9	145	0.062069
RBM22	9	145	0.062069
RBBP7	9	145	0.062069
RAVER2	9	145	0.062069
RASGRP4	9	145	0.062069
RASGRP2	9	145	0.062069
RASA4	9	145	0.062069
RAF1	9	145	0.062069
RABL3	9	145	0.062069
RAB5A	9	145	0.062069
RAB35	9	145	0.062069
RAB29	9	145	0.062069
RAB21	9	145	0.062069
RAB20	9	145	0.062069
R3HDM1	9	145	0.062069
QSOX2	9	145	0.062069
PYCR3	9	145	0.062069
PWP2	9	145	0.062069
PTS	9	145	0.062069
PTRH1	9	145	0.062069
PTPN7	9	145	0.062069
PTPN11	9	145	0.062069
PTPMT1	9	145	0.062069
PTH2R	9	145	0.062069
PSRC1	9	145	0.062069
PSMD3	9	145	0.062069
PSMC6	9	145	0.062069
PRMT7	9	145	0.062069
PRG4	9	145	0.062069
PRDM7	9	145	0.062069
PPP2R5C	9	145	0.062069
PPP1R36	9	145	0.062069
PPP1R16B	9	145	0.062069
PPP1CC	9	145	0.062069
PPIL1	9	145	0.062069
PPARG	9	145	0.062069
PPARA	9	145	0.062069
POU2F2	9	145	0.062069
POLRMT	9	145	0.062069
POLR2M	9	145	0.062069
POLR2I	9	145	0.062069
POLR2F	9	145	0.062069
POLR1H	9	145	0.062069
POLK	9	145	0.062069
POLE4	9	145	0.062069
POC1B-GALNT4	9	145	0.062069
PNPT1	9	145	0.062069
PNMA1	9	145	0.062069
PMS2	9	145	0.062069
PMS1	9	145	0.062069
PM20D1	9	145	0.062069
PLPP5	9	145	0.062069
PLIN4	9	145	0.062069
PLIN1	9	145	0.062069
PLEKHA3	9	145	0.062069
PKP4	9	145	0.062069
PKHD1	9	145	0.062069
PIP4P2	9	145	0.062069
PIP4P1	9	145	0.062069
PIGP	9	145	0.062069
PIAS3	9	145	0.062069
PHF1	9	145	0.062069
PHEX	9	145	0.062069
PHACTR4	9	145	0.062069
PGBD5_PREDICTED	9	145	0.062069
PGAP6	9	145	0.062069
PEX2	9	145	0.062069
PEPD	9	145	0.062069
PENK-RS	9	145	0.062069
PDZK1IP1	9	145	0.062069
PDZD11	9	145	0.062069
PDGFB	9	145	0.062069
PDCD10	9	145	0.062069
PCYT1A	9	145	0.062069
PCSK4	9	145	0.062069
PCSK1N	9	145	0.062069
PCGF2	9	145	0.062069
PCF11	9	145	0.062069
PCDHGA2	9	145	0.062069
PCDHB14	9	145	0.062069
PCDH20	9	145	0.062069
PCBP4	9	145	0.062069
PBX3	9	145	0.062069
PBDC1	9	145	0.062069
PARVG	9	145	0.062069
PARG	9	145	0.062069
PANK3	9	145	0.062069
PALM3	9	145	0.062069
PAFAH1B3	9	145	0.062069
PADI1	9	145	0.062069
OTUD7A	9	145	0.062069
OTUD1	9	145	0.062069
OSM	9	145	0.062069
OSGIN2	9	145	0.062069
OR51E1	9	145	0.062069
OGG1	9	145	0.062069
OCIAD2	9	145	0.062069
OAZ2	9	145	0.062069
NVL	9	145	0.062069
NUP214	9	145	0.062069
NUFIP2	9	145	0.062069
NUDT5	9	145	0.062069
NUDCD1	9	145	0.062069
NT5C	9	145	0.062069
NT5C3B	9	145	0.062069
NR6A1	9	145	0.062069
NPM3	9	145	0.062069
NPHP3-ACAD11	9	145	0.062069
NPHP1	9	145	0.062069
NPC1	9	145	0.062069
NOA1	9	145	0.062069
NME7	9	145	0.062069
NMBR	9	145	0.062069
NLRP1	9	145	0.062069
NLRP10	9	145	0.062069
NLK	9	145	0.062069
NLGN3	9	145	0.062069
NKAIN2	9	145	0.062069
NIPAL2	9	145	0.062069
NIPA1	9	145	0.062069
NIBAN3	9	145	0.062069
NFAM1	9	145	0.062069
NEUROG3	9	145	0.062069
NEURL1	9	145	0.062069
NEK9	9	145	0.062069
NEK8	9	145	0.062069
NEK3	9	145	0.062069
NEDD4	9	145	0.062069
NDUFAF1	9	145	0.062069
NCOA4	9	145	0.062069
NCBP1	9	145	0.062069
NCAPH2	9	145	0.062069
NBN	9	145	0.062069
NAGPA	9	145	0.062069
NAF1	9	145	0.062069
NAA20	9	145	0.062069
N4BP2L1	9	145	0.062069
MYZAP	9	145	0.062069
MYPOP	9	145	0.062069
MYOZ1	9	145	0.062069
MYLPF	9	145	0.062069
MYH1	9	145	0.062069
MYDGF	9	145	0.062069
MYCL	9	145	0.062069
MYBL2	9	145	0.062069
MVK	9	145	0.062069
MTRES1	9	145	0.062069
MTR	9	145	0.062069
MTM1	9	145	0.062069
MTFR1L	9	145	0.062069
MTFMT	9	145	0.062069
MTAP	9	145	0.062069
MTAP6	9	145	0.062069
MSX1	9	145	0.062069
MSTO1	9	145	0.062069
MSRB3	9	145	0.062069
MRTFA	9	145	0.062069
MRPS34	9	145	0.062069
MRPS22	9	145	0.062069
MRPS21	9	145	0.062069
MRPS17	9	145	0.062069
MRPL52	9	145	0.062069
MRPL24	9	145	0.062069
MRPL20	9	145	0.062069
MROH7-TTC4	9	145	0.062069
MROH7	9	145	0.062069
MRO	9	145	0.062069
MPHOSPH8	9	145	0.062069
MORN1	9	145	0.062069
MLST8	9	145	0.062069
MINPP1	9	145	0.062069
MINK1	9	145	0.062069
MIF4GD	9	145	0.062069
MICOS13	9	145	0.062069
MICAL1	9	145	0.062069
MGST3_PREDICTED	9	145	0.062069
MGST2	9	145	0.062069
MGAT4B	9	145	0.062069
MGAT3	9	145	0.062069
MGA	9	145	0.062069
METTL23	9	145	0.062069
MEF2D	9	145	0.062069
MED8	9	145	0.062069
MED4	9	145	0.062069
MED1	9	145	0.062069
MED17	9	145	0.062069
MED11	9	145	0.062069
MECOM	9	145	0.062069
MCTS1	9	145	0.062069
MCM4	9	145	0.062069
MCAT	9	145	0.062069
MC3R	9	145	0.062069
MBNL3	9	145	0.062069
MBL2	9	145	0.062069
MBIP	9	145	0.062069
MB21D2	9	145	0.062069
MAZ	9	145	0.062069
MARK3	9	145	0.062069
MARCHF5	9	145	0.062069
MAPKAP1	9	145	0.062069
MAP6D1	9	145	0.062069
MAP4K3	9	145	0.062069
MAP4K1	9	145	0.062069
MAP3K10	9	145	0.062069
MAP2K5	9	145	0.062069
MANF	9	145	0.062069
MALL	9	145	0.062069
MACROD2	9	145	0.062069
MACIR	9	145	0.062069
LYRM7	9	145	0.062069
LYPD2	9	145	0.062069
LTF	9	145	0.062069
LRRC57	9	145	0.062069
LRRC10B	9	145	0.062069
LPIN3	9	145	0.062069
LPIN2	9	145	0.062069
LPAR5	9	145	0.062069
LOXL4	9	145	0.062069
LONRF3	9	145	0.062069
LOC545732	9	145	0.062069
LOC361237	9	145	0.062069
LMF2	9	145	0.062069
LMBR1	9	145	0.062069
LINGO3	9	145	0.062069
LETMD1	9	145	0.062069
LCMT1	9	145	0.062069
LARP1B	9	145	0.062069
LAMP1	9	145	0.062069
LAMA1	9	145	0.062069
L3MBTL4	9	145	0.062069
L3HYPDH	9	145	0.062069
KY	9	145	0.062069
KRAS	9	145	0.062069
KPNA3	9	145	0.062069
KMT5C	9	145	0.062069
KLHL33	9	145	0.062069
KLHL26	9	145	0.062069
KLHL24	9	145	0.062069
KLHL21	9	145	0.062069
KLHDC10	9	145	0.062069
KLF8	9	145	0.062069
KLC4	9	145	0.062069
KICS2	9	145	0.062069
KIAA1755	9	145	0.062069
KIAA0895	9	145	0.062069
KDM8	9	145	0.062069
KCTD16	9	145	0.062069
KCTD15	9	145	0.062069
KCTD12	9	145	0.062069
KCP	9	145	0.062069
KCNJ5	9	145	0.062069
KCNJ15	9	145	0.062069
KCNA3	9	145	0.062069
KBTBD11	9	145	0.062069
KANK3	9	145	0.062069
JAKMIP3	9	145	0.062069
ITIH2	9	145	0.062069
ITGB1BP1	9	145	0.062069
IRF6	9	145	0.062069
IP6K2	9	145	0.062069
INKA1	9	145	0.062069
INCENP	9	145	0.062069
IL7	9	145	0.062069
IL5RA	9	145	0.062069
IL13RA2	9	145	0.062069
IL12RB2	9	145	0.062069
IL11	9	145	0.062069
IKZF1	9	145	0.062069
IGLON5	9	145	0.062069
IGFLR1	9	145	0.062069
IGBP1P2	9	145	0.062069
IFT46	9	145	0.062069
IFRD2	9	145	0.062069
IFFO1	9	145	0.062069
IDI1	9	145	0.062069
ICOS	9	145	0.062069
ICE1	9	145	0.062069
HSP90B2P	9	145	0.062069
HS3ST4	9	145	0.062069
HOXD9	9	145	0.062069
HOXC8	9	145	0.062069
HOXC5	9	145	0.062069
HOXC11	9	145	0.062069
HOXB4	9	145	0.062069
HOOK2	9	145	0.062069
HOOK1	9	145	0.062069
HOMEZ	9	145	0.062069
HNRNPA0	9	145	0.062069
HNF1B	9	145	0.062069
HMGB1	9	145	0.062069
HECTD3	9	145	0.062069
HEATR6	9	145	0.062069
HDDC3	9	145	0.062069
HCST	9	145	0.062069
HCFC2	9	145	0.062069
HBP1	9	145	0.062069
HAUS7	9	145	0.062069
HAS3	9	145	0.062069
HACL1	9	145	0.062069
H3C13	9	145	0.062069
H3-3B	9	145	0.062069
H1-4	9	145	0.062069
GTF2B	9	145	0.062069
GTDC1	9	145	0.062069
GSTT4	9	145	0.062069
GRAP	9	145	0.062069
GPT2	9	145	0.062069
GPSM2	9	145	0.062069
GPR179	9	145	0.062069
GPR174	9	145	0.062069
GPR108	9	145	0.062069
GPN1	9	145	0.062069
GPATCH8	9	145	0.062069
GPATCH1	9	145	0.062069
GOLGA3	9	145	0.062069
GNRH1	9	145	0.062069
GMPPB	9	145	0.062069
GLYR1	9	145	0.062069
GJB5	9	145	0.062069
GJA5	9	145	0.062069
GINS4	9	145	0.062069
GIMAP1	9	145	0.062069
GID4	9	145	0.062069
GGNBP2	9	145	0.062069
GET3	9	145	0.062069
GDF11	9	145	0.062069
GCOM1	9	145	0.062069
GCN1	9	145	0.062069
GCAT	9	145	0.062069
GAS2L1	9	145	0.062069
GAPT	9	145	0.062069
GALNT3	9	145	0.062069
GABRR1	9	145	0.062069
GABRD	9	145	0.062069
FZD4	9	145	0.062069
FREM2	9	145	0.062069
FOXRED1	9	145	0.062069
FOXP3	9	145	0.062069
FOXK2	9	145	0.062069
FOSB	9	145	0.062069
FN3KRP	9	145	0.062069
FJX1	9	145	0.062069
FIG4	9	145	0.062069
FHIP2B	9	145	0.062069
FGF5	9	145	0.062069
FGF22	9	145	0.062069
FGF13	9	145	0.062069
FGD4	9	145	0.062069
FETUB	9	145	0.062069
FCMR	9	145	0.062069
FBXO8	9	145	0.062069
FBXO32	9	145	0.062069
FBXL8	9	145	0.062069
FBRS	9	145	0.062069
FBLL1	9	145	0.062069
FAM91A1	9	145	0.062069
FAM89B	9	145	0.062069
FAM83H	9	145	0.062069
FAM241A	9	145	0.062069
FAM227A	9	145	0.062069
FAM219B	9	145	0.062069
FAM219A	9	145	0.062069
FAM217B	9	145	0.062069
FAM205C	9	145	0.062069
FAM184B	9	145	0.062069
FAM168A	9	145	0.062069
FAM120C	9	145	0.062069
EXPH5	9	145	0.062069
EXOSC4	9	145	0.062069
EXOSC2	9	145	0.062069
EXD1	9	145	0.062069
EVPL	9	145	0.062069
ERO1B	9	145	0.062069
ERCC6	9	145	0.062069
ERCC4	9	145	0.062069
ERCC3	9	145	0.062069
ERCC1	9	145	0.062069
EPS8L2	9	145	0.062069
EPS15L1	9	145	0.062069
EPN1	9	145	0.062069
EPHX3	9	145	0.062069
EPC2	9	145	0.062069
EPB4.1L4A	9	145	0.062069
EP400	9	145	0.062069
EML6	9	145	0.062069
EME2	9	145	0.062069
ELF4	9	145	0.062069
ELANE	9	145	0.062069
EIF4A3	9	145	0.062069
EIF2B4	9	145	0.062069
EID2	9	145	0.062069
EFTUD2	9	145	0.062069
EFNA4	9	145	0.062069
EEFSEC	9	145	0.062069
EDA	9	145	0.062069
EDA2R	9	145	0.062069
EBPL	9	145	0.062069
DYRK1A	9	145	0.062069
DUSP23	9	145	0.062069
DSTYK	9	145	0.062069
DPF1	9	145	0.062069
DOK2	9	145	0.062069
DNAJC21	9	145	0.062069
DNAJC14	9	145	0.062069
DNAJB11	9	145	0.062069
DMXL1	9	145	0.062069
DLL4	9	145	0.062069
DLL3	9	145	0.062069
DHX29	9	145	0.062069
DEPP1	9	145	0.062069
DEFB136	9	145	0.062069
DEFA6	9	145	0.062069
DEFA5	9	145	0.062069
DEFA4	9	145	0.062069
DEFA3	9	145	0.062069
DEFA1B	9	145	0.062069
DEFA1	9	145	0.062069
DDX55	9	145	0.062069
DDX28	9	145	0.062069
DDOST	9	145	0.062069
DDO	9	145	0.062069
DCBLD1	9	145	0.062069
DACT1	9	145	0.062069
CYRIB	9	145	0.062069
CYP27B1	9	145	0.062069
CYB5R2	9	145	0.062069
CXXC1	9	145	0.062069
CXCR6	9	145	0.062069
CWC15	9	145	0.062069
CTSF	9	145	0.062069
CTNNBIP1	9	145	0.062069
CSTF1	9	145	0.062069
CRYZ	9	145	0.062069
CREBZF	9	145	0.062069
CPZ	9	145	0.062069
COX6C	9	145	0.062069
COX15	9	145	0.062069
COX11	9	145	0.062069
COQ6	9	145	0.062069
COPB2	9	145	0.062069
COMMD9	9	145	0.062069
COMMD4	9	145	0.062069
COMMD3	9	145	0.062069
COL9A2	9	145	0.062069
COL4A5	9	145	0.062069
COG8	9	145	0.062069
CNTF	9	145	0.062069
CNRIP1	9	145	0.062069
CNPPD1	9	145	0.062069
CNOT3	9	145	0.062069
CNN1	9	145	0.062069
CMYA5	9	145	0.062069
CMTM8	9	145	0.062069
CMTM2	9	145	0.062069
CLPX	9	145	0.062069
CLNS1A	9	145	0.062069
CLN6_PREDICTED	9	145	0.062069
CLINT1	9	145	0.062069
CLEC4D	9	145	0.062069
CLDN12	9	145	0.062069
CLCNKA	9	145	0.062069
CLCN7	9	145	0.062069
CLCN1	9	145	0.062069
CLCC1	9	145	0.062069
CITED1	9	145	0.062069
CISD3	9	145	0.062069
CIPC	9	145	0.062069
CILP	9	145	0.062069
CHERP	9	145	0.062069
CHD1	9	145	0.062069
CFH	9	145	0.062069
CEP19	9	145	0.062069
CEP192	9	145	0.062069
CENATAC	9	145	0.062069
CDYL2	9	145	0.062069
CDKN2AIPNL	9	145	0.062069
CDKAL1	9	145	0.062069
CDK20	9	145	0.062069
CDK13	9	145	0.062069
CDCA3	9	145	0.062069
CDC42BPG	9	145	0.062069
CD83	9	145	0.062069
CCM2	9	145	0.062069
CCDC90B	9	145	0.062069
CCDC86	9	145	0.062069
CCDC71L	9	145	0.062069
CCDC59	9	145	0.062069
CCDC184	9	145	0.062069
CCDC17	9	145	0.062069
CCDC138	9	145	0.062069
CCDC134	9	145	0.062069
CBR2	9	145	0.062069
CARMIL2	9	145	0.062069
CARD6	9	145	0.062069
CAR3	9	145	0.062069
CAPZA2	9	145	0.062069
CALHM5	9	145	0.062069
CACNA1S	9	145	0.062069
CACHD1	9	145	0.062069
C9orf78	9	145	0.062069
C6orf120	9	145	0.062069
C6	9	145	0.062069
C1RL	9	145	0.062069
C1QTNF9B	9	145	0.062069
C1QTNF9	9	145	0.062069
C1QTNF4	9	145	0.062069
C1QL3	9	145	0.062069
C1orf131	9	145	0.062069
C18orf32	9	145	0.062069
C17orf49	9	145	0.062069
C15orf48	9	145	0.062069
C14orf39	9	145	0.062069
C12orf29	9	145	0.062069
C11orf52	9	145	0.062069
C11orf49	9	145	0.062069
C11orf24	9	145	0.062069
BUD31	9	145	0.062069
BTLA	9	145	0.062069
BTG3	9	145	0.062069
BROX	9	145	0.062069
BRMS1L	9	145	0.062069
BRD3	9	145	0.062069
BRD1	9	145	0.062069
BPTF	9	145	0.062069
BMX	9	145	0.062069
BLM	9	145	0.062069
BIN3	9	145	0.062069
BHLHE22	9	145	0.062069
BGLAP	9	145	0.062069
BEST1	9	145	0.062069
BCORL1	9	145	0.062069
BCL7C	9	145	0.062069
BCL6B	9	145	0.062069
BCL2L13	9	145	0.062069
BCL2L12	9	145	0.062069
BC057371	9	145	0.062069
BABAM2	9	145	0.062069
B4GALT4	9	145	0.062069
B4GALNT4	9	145	0.062069
B3GNT3	9	145	0.062069
AZI2	9	145	0.062069
AVPR2	9	145	0.062069
AURKAIP1	9	145	0.062069
ATXN7	9	145	0.062069
ATRAID	9	145	0.062069
ATP8B2	9	145	0.062069
ATP6V1A1_PREDICTED	9	145	0.062069
ATP2A1	9	145	0.062069
ATG16L1	9	145	0.062069
ATF6	9	145	0.062069
ASTE1	9	145	0.062069
ASPN	9	145	0.062069
ARV1	9	145	0.062069
ARPIN-AP3S2	9	145	0.062069
ARPIN	9	145	0.062069
ARPC2	9	145	0.062069
ARMCX4	9	145	0.062069
ARMCX3	9	145	0.062069
ARMC10	9	145	0.062069
ARL5B	9	145	0.062069
ARL1	9	145	0.062069
ARID5B	9	145	0.062069
ARID3A	9	145	0.062069
ARID1B	9	145	0.062069
ARHGEF5	9	145	0.062069
ARHGEF37	9	145	0.062069
ARHGEF18	9	145	0.062069
ARHGAP21	9	145	0.062069
APOBR	9	145	0.062069
APIP	9	145	0.062069
APEX1	9	145	0.062069
ANKRD6	9	145	0.062069
ANKRD66	9	145	0.062069
ANKRD34B	9	145	0.062069
ANKLE2	9	145	0.062069
ANKLE1	9	145	0.062069
ANKK1	9	145	0.062069
ANKFN1	9	145	0.062069
AMHR2	9	145	0.062069
ALS2	9	145	0.062069
ALMS1	9	145	0.062069
ALKBH8	9	145	0.062069
ALKBH7	9	145	0.062069
ALG9	9	145	0.062069
ALDH1L2	9	145	0.062069
AKR1E2	9	145	0.062069
AKIRIN1	9	145	0.062069
AGO1	9	145	0.062069
AFTPH	9	145	0.062069
AFM	9	145	0.062069
AFAP1L1	9	145	0.062069
ADPRS	9	145	0.062069
ADIPOQ	9	145	0.062069
ADCY9	9	145	0.062069
ADCK5	9	145	0.062069
ADARB2	9	145	0.062069
ADAMTSL2	9	145	0.062069
ADAMTS16	9	145	0.062069
ACSS2	9	145	0.062069
ACOX1	9	145	0.062069
ACOT4	9	145	0.062069
ACBD3	9	145	0.062069
ACAP3	9	145	0.062069
ABITRAM	9	145	0.062069
ABCG5	9	145	0.062069
ABCC12	9	145	0.062069
AADAT	9	145	0.062069
1300014I06RIK	9	145	0.062069
ZSCAN26	8	145	0.0551724
ZNF8	8	145	0.0551724
ZNF878	8	145	0.0551724
ZNF800	8	145	0.0551724
ZNF705A	8	145	0.0551724
ZNF692	8	145	0.0551724
ZNF638	8	145	0.0551724
ZNF518B	8	145	0.0551724
ZNF516	8	145	0.0551724
ZNF512B	8	145	0.0551724
ZNF483	8	145	0.0551724
ZNF445	8	145	0.0551724
ZNF410	8	145	0.0551724
ZNF407	8	145	0.0551724
ZNF398	8	145	0.0551724
ZNF292	8	145	0.0551724
ZNF282	8	145	0.0551724
ZNF266	8	145	0.0551724
ZNF202	8	145	0.0551724
ZNF101	8	145	0.0551724
ZMIZ2	8	145	0.0551724
ZFYVE1	8	145	0.0551724
ZFP91	8	145	0.0551724
ZFP90	8	145	0.0551724
ZFP57	8	145	0.0551724
ZFP41	8	145	0.0551724
ZFAND2B	8	145	0.0551724
ZDHHC1	8	145	0.0551724
ZCCHC9	8	145	0.0551724
ZC3HC1	8	145	0.0551724
ZBTB5	8	145	0.0551724
ZBTB45	8	145	0.0551724
ZBTB25	8	145	0.0551724
ZBTB21	8	145	0.0551724
ZBTB18	8	145	0.0551724
YPEL1	8	145	0.0551724
YIPF2	8	145	0.0551724
YIF1B	8	145	0.0551724
YDJC	8	145	0.0551724
YARS2	8	145	0.0551724
XRCC4	8	145	0.0551724
XPO4	8	145	0.0551724
XBP1	8	145	0.0551724
WLS	8	145	0.0551724
WDR86	8	145	0.0551724
WDR83OS	8	145	0.0551724
WDR82	8	145	0.0551724
WDR70	8	145	0.0551724
WDR36	8	145	0.0551724
WDR35	8	145	0.0551724
WDR24	8	145	0.0551724
WDCP	8	145	0.0551724
WBP1L	8	145	0.0551724
WASHC1	8	145	0.0551724
VTI1B	8	145	0.0551724
VSIG2	8	145	0.0551724
VPS37A	8	145	0.0551724
VEGFB	8	145	0.0551724
VARS2	8	145	0.0551724
UTP6	8	145	0.0551724
USP47	8	145	0.0551724
USP12	8	145	0.0551724
UNC79	8	145	0.0551724
UIMC1	8	145	0.0551724
UHRF1BP1	8	145	0.0551724
UGT1A6	8	145	0.0551724
UEVLD	8	145	0.0551724
UBOX5	8	145	0.0551724
UBL5	8	145	0.0551724
UBE2G2	8	145	0.0551724
UBE2C_PREDICTED	8	145	0.0551724
UBB	8	145	0.0551724
UBAP2L	8	145	0.0551724
UBA2	8	145	0.0551724
TXNDC17	8	145	0.0551724
TWF2	8	145	0.0551724
TUBE1	8	145	0.0551724
TTC32	8	145	0.0551724
TTC28	8	145	0.0551724
TSR2	8	145	0.0551724
TRPV5	8	145	0.0551724
TRPT1	8	145	0.0551724
TRPM3	8	145	0.0551724
TRNAU1AP	8	145	0.0551724
TRMT61A	8	145	0.0551724
TRMT1	8	145	0.0551724
TRIP4	8	145	0.0551724
TRIP11	8	145	0.0551724
TRIP10	8	145	0.0551724
TRIM54	8	145	0.0551724
TRIM41	8	145	0.0551724
TRIM37_PREDICTED	8	145	0.0551724
TRH	8	145	0.0551724
TRAPPC2	8	145	0.0551724
TRAF5	8	145	0.0551724
TRABD	8	145	0.0551724
TPST2	8	145	0.0551724
TPRA1	8	145	0.0551724
TP63	8	145	0.0551724
TP53BP2	8	145	0.0551724
TOMM5	8	145	0.0551724
TOM1	8	145	0.0551724
TNNT1	8	145	0.0551724
TNKS1BP1	8	145	0.0551724
TNFAIP3	8	145	0.0551724
TMEM35B	8	145	0.0551724
TMEM273	8	145	0.0551724
TMEM252	8	145	0.0551724
TMEM185A	8	145	0.0551724
TMEM184B	8	145	0.0551724
TMEM17	8	145	0.0551724
TMEM168	8	145	0.0551724
TMEM165	8	145	0.0551724
TMEM161B	8	145	0.0551724
TMEM160	8	145	0.0551724
TMEM106B	8	145	0.0551724
TMCO3	8	145	0.0551724
TMC4	8	145	0.0551724
TMC3	8	145	0.0551724
TM9SF4	8	145	0.0551724
TM4SF4	8	145	0.0551724
TM4SF1_PREDICTED	8	145	0.0551724
TLX2	8	145	0.0551724
TLR8	8	145	0.0551724
TLK1	8	145	0.0551724
TK2	8	145	0.0551724
TIPRL	8	145	0.0551724
TIMM44	8	145	0.0551724
TIMM23	8	145	0.0551724
TIMM21	8	145	0.0551724
TIAM1	8	145	0.0551724
TGIF2	8	145	0.0551724
TGDS	8	145	0.0551724
TEKT1	8	145	0.0551724
TCF15	8	145	0.0551724
TCAF2	8	145	0.0551724
TBX6	8	145	0.0551724
TBX4	8	145	0.0551724
TBL1XR1	8	145	0.0551724
TBKBP1	8	145	0.0551724
TBCE	8	145	0.0551724
TBC1D8	8	145	0.0551724
TBC1D10C	8	145	0.0551724
TATDN3	8	145	0.0551724
TASL	8	145	0.0551724
TAPBPL	8	145	0.0551724
TANK	8	145	0.0551724
TAF9	8	145	0.0551724
TAF6	8	145	0.0551724
SYPL2	8	145	0.0551724
SYDE1	8	145	0.0551724
SUV39H1	8	145	0.0551724
SUGP1	8	145	0.0551724
STT3B	8	145	0.0551724
STK35	8	145	0.0551724
STARD3	8	145	0.0551724
STAM2	8	145	0.0551724
ST8SIA2	8	145	0.0551724
ST7L	8	145	0.0551724
ST7	8	145	0.0551724
SSR4	8	145	0.0551724
SSBP3	8	145	0.0551724
SSBP2	8	145	0.0551724
SSBP1	8	145	0.0551724
SS18L1	8	145	0.0551724
SRSF4	8	145	0.0551724
SRRT	8	145	0.0551724
SRRM3	8	145	0.0551724
SRMS	8	145	0.0551724
SRCIN1	8	145	0.0551724
SPIC	8	145	0.0551724
SPAG5	8	145	0.0551724
SP5	8	145	0.0551724
SOST	8	145	0.0551724
SOCS1	8	145	0.0551724
SNX32	8	145	0.0551724
SNX30	8	145	0.0551724
SNX29	8	145	0.0551724
SNX21	8	145	0.0551724
SNX17	8	145	0.0551724
SNRNP25	8	145	0.0551724
SNCAIP	8	145	0.0551724
SNAPC4	8	145	0.0551724
SNAP29	8	145	0.0551724
SNAI2	8	145	0.0551724
SMURF1	8	145	0.0551724
SMIM41	8	145	0.0551724
SMC2	8	145	0.0551724
SMAD6	8	145	0.0551724
SLX9	8	145	0.0551724
SLC66A1	8	145	0.0551724
SLC5A2	8	145	0.0551724
SLC47A1	8	145	0.0551724
SLC44A4	8	145	0.0551724
SLC35D3	8	145	0.0551724
SLC35B3	8	145	0.0551724
SLC35A4	8	145	0.0551724
SLC34A1	8	145	0.0551724
SLC27A5	8	145	0.0551724
SLC26A6	8	145	0.0551724
SLC26A1	8	145	0.0551724
SLC25A28	8	145	0.0551724
SLC25A22	8	145	0.0551724
SLC23A1	8	145	0.0551724
SLC22A7	8	145	0.0551724
SLC22A3	8	145	0.0551724
SLC22A2	8	145	0.0551724
SLC22A1	8	145	0.0551724
SLC22A15	8	145	0.0551724
SLC17A2	8	145	0.0551724
SLC15A1	8	145	0.0551724
SLC13A1	8	145	0.0551724
SLC12A5	8	145	0.0551724
SLAMF8	8	145	0.0551724
SKIV2L	8	145	0.0551724
SHISA9	8	145	0.0551724
SHISA4	8	145	0.0551724
SHB	8	145	0.0551724
SH3BP1	8	145	0.0551724
SGMS2	8	145	0.0551724
SGCD	8	145	0.0551724
SFTPD	8	145	0.0551724
SF3B6	8	145	0.0551724
SETD5	8	145	0.0551724
SERPINF2	8	145	0.0551724
SERPINC1	8	145	0.0551724
SERHL2	8	145	0.0551724
SERAC1	8	145	0.0551724
SENP8	8	145	0.0551724
SENP5	8	145	0.0551724
SELENOV	8	145	0.0551724
SEC24B	8	145	0.0551724
SEC23IP	8	145	0.0551724
SEC22C	8	145	0.0551724
SEC13	8	145	0.0551724
SDCCAG8	8	145	0.0551724
SDAD1	8	145	0.0551724
SCYL2	8	145	0.0551724
SCO1	8	145	0.0551724
SCNN1B	8	145	0.0551724
SCAI	8	145	0.0551724
SCAF8	8	145	0.0551724
SBDS	8	145	0.0551724
SAR1B	8	145	0.0551724
SAP30L	8	145	0.0551724
SAMD9L	8	145	0.0551724
SALL1	8	145	0.0551724
S100A9	8	145	0.0551724
RWDD4	8	145	0.0551724
RTF1	8	145	0.0551724
RTEL1-TNFRSF6B	8	145	0.0551724
RTEL1	8	145	0.0551724
RTBDN	8	145	0.0551724
RT1-BB	8	145	0.0551724
RT1-AW2	8	145	0.0551724
RSRP1	8	145	0.0551724
RSF1	8	145	0.0551724
RRP7A	8	145	0.0551724
RRN3	8	145	0.0551724
RPS27	8	145	0.0551724
RPS20	8	145	0.0551724
RPL7A	8	145	0.0551724
RPL5	8	145	0.0551724
RPL13A	8	145	0.0551724
RPGRIP1L	8	145	0.0551724
RPA3	8	145	0.0551724
RP9	8	145	0.0551724
RP2	8	145	0.0551724
ROGDI	8	145	0.0551724
RNPS1	8	145	0.0551724
RNF8	8	145	0.0551724
RNF25	8	145	0.0551724
RNF181	8	145	0.0551724
RNF170	8	145	0.0551724
RNF13	8	145	0.0551724
RNF114	8	145	0.0551724
RNASET2_PREDICTED	8	145	0.0551724
RMDN3	8	145	0.0551724
RIMS4	8	145	0.0551724
RILP	8	145	0.0551724
RHOT2	8	145	0.0551724
RHOT1	8	145	0.0551724
RHO	8	145	0.0551724
RGD1310262_PREDICTED	8	145	0.0551724
RGD1309307_PREDICTED	8	145	0.0551724
RGD1309188_PREDICTED	8	145	0.0551724
RGD1309059_PREDICTED	8	145	0.0551724
RGD1308448_PREDICTED	8	145	0.0551724
RGD1307034_PREDICTED	8	145	0.0551724
RGD1306105_PREDICTED	8	145	0.0551724
RGD1305976_PREDICTED	8	145	0.0551724
RFC4	8	145	0.0551724
RETREG2	8	145	0.0551724
RCOR3	8	145	0.0551724
RCC1L	8	145	0.0551724
RBM3	8	145	0.0551724
RBM34	8	145	0.0551724
RBM20	8	145	0.0551724
RBM19	8	145	0.0551724
RBM18	8	145	0.0551724
RBM10	8	145	0.0551724
RASL10B	8	145	0.0551724
RASD2	8	145	0.0551724
RASAL3	8	145	0.0551724
RASA4B	8	145	0.0551724
RAD51C	8	145	0.0551724
RABGEF1	8	145	0.0551724
RAB5B	8	145	0.0551724
RAB4B-EGLN2	8	145	0.0551724
RAB3B	8	145	0.0551724
RAB18	8	145	0.0551724
RAB11B	8	145	0.0551724
PYCR2	8	145	0.0551724
PURA	8	145	0.0551724
PTPRG	8	145	0.0551724
PTAR1	8	145	0.0551724
PSPC1	8	145	0.0551724
PSMG3	8	145	0.0551724
PSMA1	8	145	0.0551724
PSIP1	8	145	0.0551724
PSENEN	8	145	0.0551724
PSEN1	8	145	0.0551724
PRTN3	8	145	0.0551724
PRR16	8	145	0.0551724
PRPSAP2	8	145	0.0551724
PRPF8	8	145	0.0551724
PRPF40B	8	145	0.0551724
PRPF40A	8	145	0.0551724
PROSER1	8	145	0.0551724
PRL	8	145	0.0551724
PRELID2	8	145	0.0551724
PRELID1	8	145	0.0551724
PRAP1	8	145	0.0551724
PRAM1	8	145	0.0551724
PRADC1	8	145	0.0551724
PPP6R1	8	145	0.0551724
PPP6C	8	145	0.0551724
PPP4R3B	8	145	0.0551724
PPP1R3E	8	145	0.0551724
PPP1R3D	8	145	0.0551724
PPP1R15B	8	145	0.0551724
PPP1R14A	8	145	0.0551724
PPIL3	8	145	0.0551724
PPAN-P2RY11	8	145	0.0551724
POU6F2	8	145	0.0551724
POU6F1	8	145	0.0551724
POT1	8	145	0.0551724
PORCN	8	145	0.0551724
POP4	8	145	0.0551724
PON3	8	145	0.0551724
POLR2D	8	145	0.0551724
POLR2B	8	145	0.0551724
POLL	8	145	0.0551724
POLE	8	145	0.0551724
POGZ	8	145	0.0551724
PMM2	8	145	0.0551724
PML	8	145	0.0551724
PLG	8	145	0.0551724
PLEKHM2	8	145	0.0551724
PLEKHJ1	8	145	0.0551724
PKP2	8	145	0.0551724
PITRM1	8	145	0.0551724
PIP5K1A	8	145	0.0551724
PIK3R6	8	145	0.0551724
PIGZ	8	145	0.0551724
PIGU	8	145	0.0551724
PIGH	8	145	0.0551724
PIGF	8	145	0.0551724
PIAS1	8	145	0.0551724
PHR1_PREDICTED	8	145	0.0551724
PHOX2A	8	145	0.0551724
PHLDB3	8	145	0.0551724
PHF21B	8	145	0.0551724
PHF20L1	8	145	0.0551724
PHF14	8	145	0.0551724
PHB2	8	145	0.0551724
PGM5	8	145	0.0551724
PEX12	8	145	0.0551724
PDZD7	8	145	0.0551724
PDGFA	8	145	0.0551724
PDE6D	8	145	0.0551724
PDE3B	8	145	0.0551724
PDE12	8	145	0.0551724
PCNX4	8	145	0.0551724
PCMTD1	8	145	0.0551724
PCK1	8	145	0.0551724
PCGF6	8	145	0.0551724
PCDHGA5	8	145	0.0551724
PCDHB3	8	145	0.0551724
PCDHA2	8	145	0.0551724
PCCB	8	145	0.0551724
PATZ1	8	145	0.0551724
PARP6	8	145	0.0551724
PARP2	8	145	0.0551724
PARL	8	145	0.0551724
PALM2AKAP2	8	145	0.0551724
PAK5	8	145	0.0551724
PAG1	8	145	0.0551724
PAFAH2	8	145	0.0551724
PACRGL	8	145	0.0551724
P4HA2	8	145	0.0551724
OXTR	8	145	0.0551724
OXNAD1	8	145	0.0551724
OTUD4	8	145	0.0551724
OTOS	8	145	0.0551724
OSTM1	8	145	0.0551724
OR2AG2	8	145	0.0551724
OOEP	8	145	0.0551724
ODF3B	8	145	0.0551724
NXN	8	145	0.0551724
NXF2B	8	145	0.0551724
NUP50	8	145	0.0551724
NUP37	8	145	0.0551724
NUP133	8	145	0.0551724
NUMB	8	145	0.0551724
NUDT17	8	145	0.0551724
NTPCR	8	145	0.0551724
NT5C3A	8	145	0.0551724
NSMCE1	8	145	0.0551724
NSFL1C	8	145	0.0551724
NSD3	8	145	0.0551724
NRGN	8	145	0.0551724
NPM2	8	145	0.0551724
NPFFR1	8	145	0.0551724
NOSTRIN	8	145	0.0551724
NOP56	8	145	0.0551724
NOP14	8	145	0.0551724
NOL6	8	145	0.0551724
NOL12	8	145	0.0551724
NOL10	8	145	0.0551724
NMRK1	8	145	0.0551724
NLRP12	8	145	0.0551724
NLRC4	8	145	0.0551724
NKX6-2	8	145	0.0551724
NKAIN3	8	145	0.0551724
NIP7	8	145	0.0551724
NHS	8	145	0.0551724
NHLRC2	8	145	0.0551724
NGLY1	8	145	0.0551724
NFX1	8	145	0.0551724
NFE2L3	8	145	0.0551724
NFATC3	8	145	0.0551724
NEU3	8	145	0.0551724
NELFB	8	145	0.0551724
NELFA	8	145	0.0551724
NDUFAF3	8	145	0.0551724
NDUFA4L2	8	145	0.0551724
NDUFA13	8	145	0.0551724
NCKAP5L	8	145	0.0551724
NCK1	8	145	0.0551724
NBEA	8	145	0.0551724
NAT14	8	145	0.0551724
NALF2	8	145	0.0551724
NALF1	8	145	0.0551724
NAGA	8	145	0.0551724
NADK2	8	145	0.0551724
MYSM1	8	145	0.0551724
MYOT	8	145	0.0551724
MYOM3	8	145	0.0551724
MYL6	8	145	0.0551724
MYCT1	8	145	0.0551724
MYBL1	8	145	0.0551724
MT-ND6	8	145	0.0551724
MTMR7_PREDICTED	8	145	0.0551724
MTFR1	8	145	0.0551724
MTF2	8	145	0.0551724
MTDH	8	145	0.0551724
MT-CO3	8	145	0.0551724
MT-ATP6	8	145	0.0551724
MSRB1	8	145	0.0551724
MSI2	8	145	0.0551724
MSANTD4	8	145	0.0551724
MS4A11_PREDICTED	8	145	0.0551724
MRPS12	8	145	0.0551724
MRPL58	8	145	0.0551724
MRPL50	8	145	0.0551724
MRPL36	8	145	0.0551724
MRPL1	8	145	0.0551724
MPV17L	8	145	0.0551724
MPP3	8	145	0.0551724
MPND	8	145	0.0551724
MPLKIP	8	145	0.0551724
MOV10L1	8	145	0.0551724
MOSPD3	8	145	0.0551724
MON1A	8	145	0.0551724
MOB2	8	145	0.0551724
MNT	8	145	0.0551724
MMP15	8	145	0.0551724
MLXIPL	8	145	0.0551724
MLXIP	8	145	0.0551724
MIR22	8	145	0.0551724
MIB1	8	145	0.0551724
MGC94339	8	145	0.0551724
MGAT2	8	145	0.0551724
MFSD13A	8	145	0.0551724
MEX3C	8	145	0.0551724
MESD	8	145	0.0551724
MEMO1	8	145	0.0551724
MED30	8	145	0.0551724
MDM2_PREDICTED	8	145	0.0551724
MCPH1	8	145	0.0551724
MCMBP	8	145	0.0551724
MCCC1	8	145	0.0551724
MBD5	8	145	0.0551724
MBD1	8	145	0.0551724
MB	8	145	0.0551724
MAVS	8	145	0.0551724
MATN4	8	145	0.0551724
MAT2B	8	145	0.0551724
MAT1A	8	145	0.0551724
MAST2	8	145	0.0551724
MARK4	8	145	0.0551724
MARCHF9	8	145	0.0551724
MARCHF7	8	145	0.0551724
MAP2K2	8	145	0.0551724
MAMLD1	8	145	0.0551724
LYPLA2	8	145	0.0551724
LY6G6D	8	145	0.0551724
LSMEM1	8	145	0.0551724
LSM7	8	145	0.0551724
LSM6	8	145	0.0551724
LSM4	8	145	0.0551724
LSM3	8	145	0.0551724
LSM12	8	145	0.0551724
LRTOMT	8	145	0.0551724
LRTM2	8	145	0.0551724
LRRC8E	8	145	0.0551724
LRRC7	8	145	0.0551724
LRRC66	8	145	0.0551724
LRRC58	8	145	0.0551724
LRRC27	8	145	0.0551724
LRRC23	8	145	0.0551724
LRP11_PREDICTED	8	145	0.0551724
LRP10	8	145	0.0551724
LRIF1	8	145	0.0551724
LRBA	8	145	0.0551724
LOC367314	8	145	0.0551724
LOC363153	8	145	0.0551724
LOC302898	8	145	0.0551724
LOC100046049	8	145	0.0551724
LLGL2	8	145	0.0551724
LIM2	8	145	0.0551724
LCMT2	8	145	0.0551724
LAT	8	145	0.0551724
LAMTOR2	8	145	0.0551724
LAMC2	8	145	0.0551724
LACTB	8	145	0.0551724
KRTCAP2	8	145	0.0551724
KRT76	8	145	0.0551724
KRT26	8	145	0.0551724
KRT23	8	145	0.0551724
KRT12	8	145	0.0551724
KRT1-19	8	145	0.0551724
KRIT1	8	145	0.0551724
KLHL7	8	145	0.0551724
KLHL23	8	145	0.0551724
KLHDC7A	8	145	0.0551724
KIF20A_PREDICTED	8	145	0.0551724
KIF18A	8	145	0.0551724
KIAA1958	8	145	0.0551724
KIAA0895L	8	145	0.0551724
KEAP1	8	145	0.0551724
KCTD6_PREDICTED	8	145	0.0551724
KCNK12	8	145	0.0551724
KCNJ4	8	145	0.0551724
KCNJ14	8	145	0.0551724
KBTBD6	8	145	0.0551724
KATNA1	8	145	0.0551724
KANSL3	8	145	0.0551724
JOSD1	8	145	0.0551724
JADE1	8	145	0.0551724
ITGAX	8	145	0.0551724
IRX6	8	145	0.0551724
IRX5	8	145	0.0551724
IRAK2	8	145	0.0551724
IRAK1	8	145	0.0551724
IQCG	8	145	0.0551724
IQCB1	8	145	0.0551724
IPO8	8	145	0.0551724
IPMK	8	145	0.0551724
INSL6	8	145	0.0551724
IMP3	8	145	0.0551724
ILF3	8	145	0.0551724
IL2RA	8	145	0.0551724
IL18RAP	8	145	0.0551724
IL17D	8	145	0.0551724
IL15	8	145	0.0551724
IL12A	8	145	0.0551724
IL10	8	145	0.0551724
IKZF3	8	145	0.0551724
IGSF9	8	145	0.0551724
IGSF23	8	145	0.0551724
IGHA2	8	145	0.0551724
IGHA1	8	145	0.0551724
IFT81	8	145	0.0551724
IFT74	8	145	0.0551724
HYDIN	8	145	0.0551724
HSPA12B	8	145	0.0551724
HSF4	8	145	0.0551724
HS6ST3	8	145	0.0551724
HS3ST6	8	145	0.0551724
HPS4	8	145	0.0551724
HOXC4	8	145	0.0551724
HOXA2	8	145	0.0551724
HNT	8	145	0.0551724
HNRNPK	8	145	0.0551724
HNRNPDL	8	145	0.0551724
HNF4A	8	145	0.0551724
HMGA1	8	145	0.0551724
HLA-DOA	8	145	0.0551724
HIC2	8	145	0.0551724
HHEX	8	145	0.0551724
HFM1	8	145	0.0551724
HERC3_PREDICTED	8	145	0.0551724
HELLS	8	145	0.0551724
HECA	8	145	0.0551724
HBB	8	145	0.0551724
H3C15	8	145	0.0551724
H2BC11	8	145	0.0551724
H2AJ	8	145	0.0551724
GUCY2D	8	145	0.0551724
GTPBP3	8	145	0.0551724
GTF3C4	8	145	0.0551724
GTF3C3	8	145	0.0551724
GTF2H5	8	145	0.0551724
GSR	8	145	0.0551724
GRPEL2	8	145	0.0551724
GRPEL1	8	145	0.0551724
GRM6	8	145	0.0551724
GRM2	8	145	0.0551724
GRM1	8	145	0.0551724
GRHL3	8	145	0.0551724
GRHL2	8	145	0.0551724
GRAPL	8	145	0.0551724
GPR4	8	145	0.0551724
GPR45	8	145	0.0551724
GPR171	8	145	0.0551724
GPC5	8	145	0.0551724
GOSR1	8	145	0.0551724
GOLGA1	8	145	0.0551724
GNRHR	8	145	0.0551724
GNPTG	8	145	0.0551724
GNL3	8	145	0.0551724
GMEB1	8	145	0.0551724
GLT8D1	8	145	0.0551724
GLCCI1	8	145	0.0551724
GKAP1	8	145	0.0551724
GIPR	8	145	0.0551724
GIN1	8	145	0.0551724
GHRH	8	145	0.0551724
GGACT	8	145	0.0551724
GFM2	8	145	0.0551724
GFI1B	8	145	0.0551724
GET1	8	145	0.0551724
GDI2	8	145	0.0551724
GATAD2A	8	145	0.0551724
GAS5	8	145	0.0551724
GALR2	8	145	0.0551724
GALK2	8	145	0.0551724
GADL1	8	145	0.0551724
GABRQ	8	145	0.0551724
G6PC1	8	145	0.0551724
FXYD7	8	145	0.0551724
FSD2	8	145	0.0551724
FSCN3	8	145	0.0551724
FRAT2	8	145	0.0551724
FRAT1	8	145	0.0551724
FPR2	8	145	0.0551724
FPGT-TNNI3K	8	145	0.0551724
FOXR1_PREDICTED	8	145	0.0551724
FOXJ1	8	145	0.0551724
FOSL1	8	145	0.0551724
FOCAD	8	145	0.0551724
FMO5	8	145	0.0551724
FLAD1	8	145	0.0551724
FICD	8	145	0.0551724
FGG	8	145	0.0551724
FFAR2	8	145	0.0551724
FCSK	8	145	0.0551724
FBXW5	8	145	0.0551724
FBXO46	8	145	0.0551724
FBXO34	8	145	0.0551724
FBXO27	8	145	0.0551724
FBXO17	8	145	0.0551724
FBXO10	8	145	0.0551724
FBXL19	8	145	0.0551724
FAM71A	8	145	0.0551724
FAM53B	8	145	0.0551724
FAM3A	8	145	0.0551724
FAM214A	8	145	0.0551724
FAM174B	8	145	0.0551724
FAM171A2	8	145	0.0551724
FAM149B1	8	145	0.0551724
FAM136A	8	145	0.0551724
FAM120A	8	145	0.0551724
FAM114A2	8	145	0.0551724
FAAP100	8	145	0.0551724
F2RL3	8	145	0.0551724
F10	8	145	0.0551724
EYA4	8	145	0.0551724
EXTL1	8	145	0.0551724
EXD2	8	145	0.0551724
ETV3	8	145	0.0551724
ESS2	8	145	0.0551724
ESF1	8	145	0.0551724
ERMARD	8	145	0.0551724
ERLIN2	8	145	0.0551724
ERCC5	8	145	0.0551724
ERAL1	8	145	0.0551724
EPHA8	8	145	0.0551724
ENOPH1	8	145	0.0551724
ENHO	8	145	0.0551724
EMSY	8	145	0.0551724
EML4	8	145	0.0551724
EMC9	8	145	0.0551724
ELP6	8	145	0.0551724
ELMOD3	8	145	0.0551724
ELL	8	145	0.0551724
EIF5A	8	145	0.0551724
EIF3J	8	145	0.0551724
EIF3F	8	145	0.0551724
EIF2S2	8	145	0.0551724
EIF1AD	8	145	0.0551724
EIF1	8	145	0.0551724
EHMT1	8	145	0.0551724
EHF	8	145	0.0551724
EGR4	8	145	0.0551724
EEF1AKMT4-ECE2	8	145	0.0551724
EDN2	8	145	0.0551724
EBNA1BP2	8	145	0.0551724
EBAG9	8	145	0.0551724
E2F7	8	145	0.0551724
DYNC2LI1	8	145	0.0551724
DUX4	8	145	0.0551724
DUSP9	8	145	0.0551724
DSC1	8	145	0.0551724
DPY19L1	8	145	0.0551724
DPP9	8	145	0.0551724
DPM3	8	145	0.0551724
DPF3	8	145	0.0551724
DPAGT1	8	145	0.0551724
DOK4_PREDICTED	8	145	0.0551724
DNTTIP1	8	145	0.0551724
DNAL1	8	145	0.0551724
DNAJC5B	8	145	0.0551724
DNAJC4	8	145	0.0551724
DNAJB13	8	145	0.0551724
DNAH2	8	145	0.0551724
DNAH11	8	145	0.0551724
DMAP1	8	145	0.0551724
DISC1	8	145	0.0551724
DIS3L2	8	145	0.0551724
DIPK2B	8	145	0.0551724
DHX40	8	145	0.0551724
DGKQ	8	145	0.0551724
DGCR8	8	145	0.0551724
DESI1	8	145	0.0551724
DERL1	8	145	0.0551724
DENR	8	145	0.0551724
DENND6B	8	145	0.0551724
DENND1C	8	145	0.0551724
DEDD	8	145	0.0551724
DEDD2	8	145	0.0551724
DDX58	8	145	0.0551724
DDX54	8	145	0.0551724
DDX47	8	145	0.0551724
DDX27	8	145	0.0551724
DDHD2	8	145	0.0551724
DCTPP1	8	145	0.0551724
DCPS	8	145	0.0551724
DCP2	8	145	0.0551724
DCIR3	8	145	0.0551724
DBNDD2	8	145	0.0551724
DAZAP2	8	145	0.0551724
CYTL1	8	145	0.0551724
CYP2U1	8	145	0.0551724
CYB561D1	8	145	0.0551724
CXorf38	8	145	0.0551724
CUEDC1	8	145	0.0551724
CTF1	8	145	0.0551724
CTE1	8	145	0.0551724
CSTF2	8	145	0.0551724
CSPG5	8	145	0.0551724
CRYGS	8	145	0.0551724
CRYBG3	8	145	0.0551724
CRTAM	8	145	0.0551724
CRK	8	145	0.0551724
CRHBP	8	145	0.0551724
CR1	8	145	0.0551724
CPT1B	8	145	0.0551724
CPS1	8	145	0.0551724
CPNE3_PREDICTED	8	145	0.0551724
CPNE2	8	145	0.0551724
CPAMD8	8	145	0.0551724
COX19	8	145	0.0551724
COX10	8	145	0.0551724
COPS3	8	145	0.0551724
COMTD1	8	145	0.0551724
COL6A6	8	145	0.0551724
COG7	8	145	0.0551724
COA5	8	145	0.0551724
CNTROB	8	145	0.0551724
CNPY4	8	145	0.0551724
CNOT8	8	145	0.0551724
CNKSR1	8	145	0.0551724
CNIH4	8	145	0.0551724
CNIH3	8	145	0.0551724
CNIH1	8	145	0.0551724
CNGA1	8	145	0.0551724
CMC1	8	145	0.0551724
CLUAP1	8	145	0.0551724
CLTRN	8	145	0.0551724
CLMN	8	145	0.0551724
CLK2	8	145	0.0551724
CKS2	8	145	0.0551724
CILP2	8	145	0.0551724
CHUK	8	145	0.0551724
CHRNA10	8	145	0.0551724
CHRM1	8	145	0.0551724
CHRDL2	8	145	0.0551724
CHPF2	8	145	0.0551724
CHORDC1_PREDICTED	8	145	0.0551724
CHES1_PREDICTED	8	145	0.0551724
CHCHD5	8	145	0.0551724
CHCHD2	8	145	0.0551724
CHAMP1	8	145	0.0551724
CHAF1B	8	145	0.0551724
CFL2	8	145	0.0551724
CFDP1	8	145	0.0551724
CFAP99	8	145	0.0551724
CFAP70	8	145	0.0551724
CFAP44	8	145	0.0551724
CFAP300	8	145	0.0551724
CFAP141	8	145	0.0551724
CEP43	8	145	0.0551724
CENPI	8	145	0.0551724
CELF1	8	145	0.0551724
CEL	8	145	0.0551724
CEBPZOS	8	145	0.0551724
CDR2L	8	145	0.0551724
CDIP1	8	145	0.0551724
CDH24	8	145	0.0551724
CDCA4	8	145	0.0551724
CDC42BPB	8	145	0.0551724
CDC25C	8	145	0.0551724
CDC25A	8	145	0.0551724
CDC23	8	145	0.0551724
CD79B	8	145	0.0551724
CD69	8	145	0.0551724
CD68	8	145	0.0551724
CD5L	8	145	0.0551724
CD5	8	145	0.0551724
CD320	8	145	0.0551724
CD300A	8	145	0.0551724
CD22	8	145	0.0551724
CCT7	8	145	0.0551724
CCS	8	145	0.0551724
CCR7	8	145	0.0551724
CCR6	8	145	0.0551724
CCN5	8	145	0.0551724
CCM2L	8	145	0.0551724
CCDC9	8	145	0.0551724
CCDC93	8	145	0.0551724
CCDC88C	8	145	0.0551724
CCDC77	8	145	0.0551724
CCDC74B	8	145	0.0551724
CCDC74A	8	145	0.0551724
CCDC43	8	145	0.0551724
CCDC28B	8	145	0.0551724
CCDC160	8	145	0.0551724
CCDC158	8	145	0.0551724
CCDC120	8	145	0.0551724
CC2D2A	8	145	0.0551724
CBR3	8	145	0.0551724
CBARP	8	145	0.0551724
CARD11	8	145	0.0551724
CAPN9	8	145	0.0551724
CAPN3	8	145	0.0551724
CAMKMT	8	145	0.0551724
CALCR	8	145	0.0551724
CAGE1	8	145	0.0551724
CABP4	8	145	0.0551724
CA14	8	145	0.0551724
C9orf40	8	145	0.0551724
C6orf226	8	145	0.0551724
C6orf132	8	145	0.0551724
C2orf74	8	145	0.0551724
C2orf73	8	145	0.0551724
C1QL4	8	145	0.0551724
C1QL1	8	145	0.0551724
C1QBP	8	145	0.0551724
C19orf53	8	145	0.0551724
C17orf80	8	145	0.0551724
C14orf93	8	145	0.0551724
C11orf58	8	145	0.0551724
BYSL	8	145	0.0551724
BUB1	8	145	0.0551724
BTBD7	8	145	0.0551724
BSND	8	145	0.0551724
BRK1	8	145	0.0551724
BRIX1	8	145	0.0551724
BRCC3	8	145	0.0551724
BRCA1	8	145	0.0551724
BORCS8	8	145	0.0551724
BOC	8	145	0.0551724
BNC2	8	145	0.0551724
BMPER	8	145	0.0551724
BLZF1	8	145	0.0551724
BFSP1	8	145	0.0551724
BECN1	8	145	0.0551724
BEAN1	8	145	0.0551724
BCL2L14	8	145	0.0551724
BBS7	8	145	0.0551724
BBS5	8	145	0.0551724
BATF	8	145	0.0551724
B3GLCT	8	145	0.0551724
AVP	8	145	0.0551724
AURKC	8	145	0.0551724
ATXN3	8	145	0.0551724
ATPAF2	8	145	0.0551724
ATP6V0A2	8	145	0.0551724
ATP5PB	8	145	0.0551724
ATP4A	8	145	0.0551724
ATP13A5	8	145	0.0551724
ATP13A4	8	145	0.0551724
ATG4C	8	145	0.0551724
ATG12	8	145	0.0551724
ATF7	8	145	0.0551724
ASPH	8	145	0.0551724
ASPG	8	145	0.0551724
ASB4	8	145	0.0551724
ASB3	8	145	0.0551724
ARNTL2	8	145	0.0551724
ARMT1	8	145	0.0551724
ARL6IP4	8	145	0.0551724
ARL2BP	8	145	0.0551724
ARL13B	8	145	0.0551724
ARID4A	8	145	0.0551724
ARHGEF7	8	145	0.0551724
ARHGEF16	8	145	0.0551724
ARHGAP23	8	145	0.0551724
ARHGAP22	8	145	0.0551724
ARHGAP11A	8	145	0.0551724
AOPEP	8	145	0.0551724
ANXA9	8	145	0.0551724
ANTKMT	8	145	0.0551724
ANO7	8	145	0.0551724
ANKRD45	8	145	0.0551724
ANKH	8	145	0.0551724
ANGPT4	8	145	0.0551724
ANAPC16	8	145	0.0551724
AMBRA1	8	145	0.0551724
ALPK1	8	145	0.0551724
ALG5	8	145	0.0551724
ALDH1B1	8	145	0.0551724
ALDH16A1	8	145	0.0551724
AKAP5	8	145	0.0551724
AIM2	8	145	0.0551724
AI851790	8	145	0.0551724
AHDC1	8	145	0.0551724
AGPS	8	145	0.0551724
AGPAT1	8	145	0.0551724
AGAP1	8	145	0.0551724
ADRM1	8	145	0.0551724
ADPRH	8	145	0.0551724
ADM2	8	145	0.0551724
ADH7	8	145	0.0551724
ADGRA3	8	145	0.0551724
ADA	8	145	0.0551724
ACTR5	8	145	0.0551724
ACSS3	8	145	0.0551724
ACRBP	8	145	0.0551724
ACBD7	8	145	0.0551724
ABL1	8	145	0.0551724
ABCF1	8	145	0.0551724
ABCD3	8	145	0.0551724
ABCC6	8	145	0.0551724
ABCB6	8	145	0.0551724
ABCA12	8	145	0.0551724
AAGAB	8	145	0.0551724
4930544G21RIK	8	145	0.0551724
2610109H07RIK	8	145	0.0551724
2010005H15RIK	8	145	0.0551724
ZW10	7	145	0.0482759
ZNRF2	7	145	0.0482759
ZNF891	7	145	0.0482759
ZNF771	7	145	0.0482759
ZNF7	7	145	0.0482759
ZNF763	7	145	0.0482759
ZNF749	7	145	0.0482759
ZNF705G	7	145	0.0482759
ZNF705EP	7	145	0.0482759
ZNF705D	7	145	0.0482759
ZNF705B	7	145	0.0482759
ZNF69	7	145	0.0482759
ZNF674	7	145	0.0482759
ZNF669	7	145	0.0482759
ZNF593_PREDICTED	7	145	0.0482759
ZNF569	7	145	0.0482759
ZNF560	7	145	0.0482759
ZNF556	7	145	0.0482759
ZNF555	7	145	0.0482759
ZNF554	7	145	0.0482759
ZNF541_PREDICTED	7	145	0.0482759
ZNF513	7	145	0.0482759
ZNF491	7	145	0.0482759
ZNF440	7	145	0.0482759
ZNF439	7	145	0.0482759
ZNF428	7	145	0.0482759
ZNF426	7	145	0.0482759
ZNF366	7	145	0.0482759
ZNF337	7	145	0.0482759
ZNF334	7	145	0.0482759
ZNF316	7	145	0.0482759
ZNF287	7	145	0.0482759
ZNF286A	7	145	0.0482759
ZNF25	7	145	0.0482759
ZNF236	7	145	0.0482759
ZNF233	7	145	0.0482759
ZNF22	7	145	0.0482759
ZNF20	7	145	0.0482759
ZNF124	7	145	0.0482759
ZNF121	7	145	0.0482759
ZMYM6	7	145	0.0482759
ZMYM5	7	145	0.0482759
ZMPSTE24	7	145	0.0482759
ZIK1	7	145	0.0482759
ZIC2	7	145	0.0482759
ZFP62	7	145	0.0482759
ZFP367	7	145	0.0482759
ZFP365	7	145	0.0482759
ZFP179	7	145	0.0482759
ZFAND4	7	145	0.0482759
ZDHHC20	7	145	0.0482759
ZDHHC19	7	145	0.0482759
ZCCHC2	7	145	0.0482759
ZC3H8	7	145	0.0482759
ZC3H7B	7	145	0.0482759
ZC3H4	7	145	0.0482759
ZBTB9	7	145	0.0482759
ZBTB46	7	145	0.0482759
ZBTB39	7	145	0.0482759
ZBED9	7	145	0.0482759
YY1AP1	7	145	0.0482759
YME1L1	7	145	0.0482759
YIF1A	7	145	0.0482759
XLKD1_PREDICTED	7	145	0.0482759
XAB2	7	145	0.0482759
WSCD2	7	145	0.0482759
WNT5B	7	145	0.0482759
WNT3	7	145	0.0482759
WHAMM	7	145	0.0482759
WDR74	7	145	0.0482759
WDR54	7	145	0.0482759
WDR41	7	145	0.0482759
WDR20	7	145	0.0482759
WDFY2	7	145	0.0482759
WBP1	7	145	0.0482759
VTI1A	7	145	0.0482759
VRK2	7	145	0.0482759
VPS8	7	145	0.0482759
VPS52	7	145	0.0482759
VPS35L	7	145	0.0482759
VPS26B	7	145	0.0482759
VPS25	7	145	0.0482759
VNN3P	7	145	0.0482759
VMAC	7	145	0.0482759
VHL	7	145	0.0482759
UVSSA	7	145	0.0482759
UTS2B	7	145	0.0482759
UTS2	7	145	0.0482759
UTP15	7	145	0.0482759
USP49	7	145	0.0482759
USP37	7	145	0.0482759
URI1	7	145	0.0482759
UPB1	7	145	0.0482759
UNC45A	7	145	0.0482759
ULK3	7	145	0.0482759
UBXN7	7	145	0.0482759
UBXN2B	7	145	0.0482759
UBXN1	7	145	0.0482759
UBE2F-SCLY	7	145	0.0482759
UBALD2	7	145	0.0482759
U2AF1L5	7	145	0.0482759
U2AF1	7	145	0.0482759
TXLNA	7	145	0.0482759
TUG1	7	145	0.0482759
TTLL13P	7	145	0.0482759
TTLL12	7	145	0.0482759
TTLL11	7	145	0.0482759
TTK	7	145	0.0482759
TTC7B	7	145	0.0482759
TTC23	7	145	0.0482759
TTC22	7	145	0.0482759
TSPYL5	7	145	0.0482759
TSPY26P	7	145	0.0482759
TSPAN32	7	145	0.0482759
TRPV4	7	145	0.0482759
TRMT2A	7	145	0.0482759
TRMT13	7	145	0.0482759
TRMT10C	7	145	0.0482759
TRIM66	7	145	0.0482759
TRIM46	7	145	0.0482759
TRIM45	7	145	0.0482759
TRIAP1	7	145	0.0482759
TRAPPC6B	7	145	0.0482759
TRAPPC5	7	145	0.0482759
TRAPPC13	7	145	0.0482759
TPGS1	7	145	0.0482759
TOPORS	7	145	0.0482759
TNRC9_PREDICTED	7	145	0.0482759
TNNC2	7	145	0.0482759
TNFRSF18	7	145	0.0482759
TNF	7	145	0.0482759
TMX1	7	145	0.0482759
TMUB1	7	145	0.0482759
TMOD4	7	145	0.0482759
TMEM9	7	145	0.0482759
TMEM91	7	145	0.0482759
TMEM69	7	145	0.0482759
TMEM67	7	145	0.0482759
TMEM62	7	145	0.0482759
TMEM51	7	145	0.0482759
TMEM42	7	145	0.0482759
TMEM26	7	145	0.0482759
TMEM154	7	145	0.0482759
TMEM127	7	145	0.0482759
TMEM114	7	145	0.0482759
TMED7-TICAM2	7	145	0.0482759
TMED7	7	145	0.0482759
TMED5	7	145	0.0482759
TMCC1	7	145	0.0482759
TLR5	7	145	0.0482759
TLCD5	7	145	0.0482759
TIMM17B	7	145	0.0482759
THYN1	7	145	0.0482759
THSD4	7	145	0.0482759
THOC3	7	145	0.0482759
TEX15	7	145	0.0482759
TERT	7	145	0.0482759
TEKT2	7	145	0.0482759
TECPR1	7	145	0.0482759
TCIM	7	145	0.0482759
TCAIM	7	145	0.0482759
TCAF2C	7	145	0.0482759
TBX1	7	145	0.0482759
TBL3	7	145	0.0482759
TBL1Y	7	145	0.0482759
TBL1X	7	145	0.0482759
TBCC	7	145	0.0482759
TBCB	7	145	0.0482759
TBC1D9B	7	145	0.0482759
TBC1D25	7	145	0.0482759
TBC1D22A	7	145	0.0482759
TAPBP	7	145	0.0482759
TAF5	7	145	0.0482759
TAF3	7	145	0.0482759
TAF1A	7	145	0.0482759
TADA2A	7	145	0.0482759
SYTL1	7	145	0.0482759
SYT8	7	145	0.0482759
SYCP1	7	145	0.0482759
SYCN	7	145	0.0482759
SVS7_PREDICTED	7	145	0.0482759
SUFU	7	145	0.0482759
SUCLA2_PREDICTED	7	145	0.0482759
STYX	7	145	0.0482759
STYK1	7	145	0.0482759
STPG1	7	145	0.0482759
STK4	7	145	0.0482759
STK36	7	145	0.0482759
STK26	7	145	0.0482759
STK11IP	7	145	0.0482759
ST8SIA6	7	145	0.0482759
SSR2	7	145	0.0482759
SRP54	7	145	0.0482759
SRCAP	7	145	0.0482759
SPSB3	7	145	0.0482759
SPPL2A	7	145	0.0482759
SPNS1	7	145	0.0482759
SPIDR	7	145	0.0482759
SPG21	7	145	0.0482759
SPAG4	7	145	0.0482759
SPA17	7	145	0.0482759
SP7	7	145	0.0482759
SP100	7	145	0.0482759
SOWAHB	7	145	0.0482759
SOCS7	7	145	0.0482759
SOCS4	7	145	0.0482759
SNX9	7	145	0.0482759
SNX22	7	145	0.0482759
SNTG1	7	145	0.0482759
SNRPB2	7	145	0.0482759
SNRNP70	7	145	0.0482759
SNORA48B	7	145	0.0482759
SNORA48	7	145	0.0482759
SNAPIN	7	145	0.0482759
SMYD1	7	145	0.0482759
SMUG1	7	145	0.0482759
SMNDC1	7	145	0.0482759
SMN1	7	145	0.0482759
SMIM7	7	145	0.0482759
SMIM4	7	145	0.0482759
SMIM1	7	145	0.0482759
SMG6	7	145	0.0482759
SMG5	7	145	0.0482759
SLITRK3_PREDICTED	7	145	0.0482759
SLC52A3	7	145	0.0482759
SLC46A3	7	145	0.0482759
SLC38A8	7	145	0.0482759
SLC35F6	7	145	0.0482759
SLC35E2B	7	145	0.0482759
SLC35D1	7	145	0.0482759
SLC27A3_PREDICTED	7	145	0.0482759
SLC27A2	7	145	0.0482759
SLC25A47	7	145	0.0482759
SLC25A35	7	145	0.0482759
SLC12A9	7	145	0.0482759
SLC10A3	7	145	0.0482759
SIRT1	7	145	0.0482759
SINHCAF	7	145	0.0482759
SIN3A	7	145	0.0482759
SIK1B	7	145	0.0482759
SHANK3	7	145	0.0482759
SH3RF2	7	145	0.0482759
SH2D1B	7	145	0.0482759
SH2D1A	7	145	0.0482759
SGSH	7	145	0.0482759
SGO1	7	145	0.0482759
SFTPA1	7	145	0.0482759
SFN_PREDICTED	7	145	0.0482759
SETDB1	7	145	0.0482759
SETD6	7	145	0.0482759
SESN3	7	145	0.0482759
SERPINB10	7	145	0.0482759
SERBP1	7	145	0.0482759
SEPTIN11	7	145	0.0482759
SEPT6_PREDICTED	7	145	0.0482759
SENP6	7	145	0.0482759
SEMA6A_PREDICTED	7	145	0.0482759
SELENOS	7	145	0.0482759
SELENOO	7	145	0.0482759
SEC22A	7	145	0.0482759
SDR42E1	7	145	0.0482759
SDR39U1	7	145	0.0482759
SCRT1_PREDICTED	7	145	0.0482759
SCGB3A1	7	145	0.0482759
SAA4	7	145	0.0482759
SAA2-SAA4	7	145	0.0482759
S1PR5	7	145	0.0482759
RYBP	7	145	0.0482759
RWDD2A	7	145	0.0482759
RWDD1	7	145	0.0482759
RUVBL2	7	145	0.0482759
RTL5	7	145	0.0482759
RSU1	7	145	0.0482759
RSRC1	7	145	0.0482759
RSPRY1	7	145	0.0482759
RSPH1	7	145	0.0482759
RRP9	7	145	0.0482759
RPUSD1	7	145	0.0482759
RPS27L	7	145	0.0482759
RPS26	7	145	0.0482759
RPS24	7	145	0.0482759
RPS19BP1	7	145	0.0482759
RPS10-NUDT3	7	145	0.0482759
RPS10	7	145	0.0482759
RPRD2	7	145	0.0482759
RPL27	7	145	0.0482759
RPH3AL	7	145	0.0482759
RPGR	7	145	0.0482759
RPA2	7	145	0.0482759
RNF24	7	145	0.0482759
RNF149	7	145	0.0482759
RNF144B	7	145	0.0482759
RNF126	7	145	0.0482759
RNASEK	7	145	0.0482759
RNASE3	7	145	0.0482759
RNASE2	7	145	0.0482759
RMND5B	7	145	0.0482759
RIPOR2	7	145	0.0482759
RINL	7	145	0.0482759
RILPL2	7	145	0.0482759
RHPN2	7	145	0.0482759
RHCG	7	145	0.0482759
RHBDD2	7	145	0.0482759
RGS18	7	145	0.0482759
RGN	7	145	0.0482759
RGD1566317_PREDICTED	7	145	0.0482759
RGD1561108_PREDICTED	7	145	0.0482759
RGD1311958_PREDICTED	7	145	0.0482759
RGD1311952_PREDICTED	7	145	0.0482759
RGD1311848_PREDICTED	7	145	0.0482759
RGD1311593_PREDICTED	7	145	0.0482759
RGD1311456_PREDICTED	7	145	0.0482759
RGD1311294_PREDICTED	7	145	0.0482759
RGD1311021_PREDICTED	7	145	0.0482759
RGD1310209_PREDICTED	7	145	0.0482759
RGD1310110_PREDICTED	7	145	0.0482759
RGD1310037_PREDICTED	7	145	0.0482759
RGD1309847_PREDICTED	7	145	0.0482759
RGD1308720_PREDICTED	7	145	0.0482759
RGD1307615_PREDICTED	7	145	0.0482759
RGD1307414_PREDICTED	7	145	0.0482759
RGD1307103_PREDICTED	7	145	0.0482759
RGD1306772_PREDICTED	7	145	0.0482759
RGD1306256_PREDICTED	7	145	0.0482759
RGD1306107_PREDICTED	7	145	0.0482759
RGD1305846_PREDICTED	7	145	0.0482759
RGD1305133	7	145	0.0482759
RGD1305090_PREDICTED	7	145	0.0482759
RGD1304825_PREDICTED	7	145	0.0482759
RFX4	7	145	0.0482759
RERG	7	145	0.0482759
REPIN1	7	145	0.0482759
RCN2	7	145	0.0482759
RC3H1	7	145	0.0482759
RBPMS2	7	145	0.0482759
RBM25	7	145	0.0482759
RBM15B	7	145	0.0482759
RBM15	7	145	0.0482759
RBM14	7	145	0.0482759
RBKS	7	145	0.0482759
RBFA	7	145	0.0482759
RBCK1	7	145	0.0482759
RASGRP3	7	145	0.0482759
RAP2IP	7	145	0.0482759
RANBP3	7	145	0.0482759
RALA	7	145	0.0482759
RAI1	7	145	0.0482759
RAD54L	7	145	0.0482759
RAD51D	7	145	0.0482759
RAD17	7	145	0.0482759
RABL2A	7	145	0.0482759
RABGGTA	7	145	0.0482759
RAB7A	7	145	0.0482759
RAB33B	7	145	0.0482759
R3HCC1	7	145	0.0482759
QTRT1	7	145	0.0482759
PYGO2	7	145	0.0482759
PYGO1	7	145	0.0482759
PXMP2	7	145	0.0482759
PWWP3B	7	145	0.0482759
PWWP3A	7	145	0.0482759
PUS7L	7	145	0.0482759
PUS3	7	145	0.0482759
PTPRCAP	7	145	0.0482759
PTPA	7	145	0.0482759
PTCD2	7	145	0.0482759
PSMG1	7	145	0.0482759
PSMD8	7	145	0.0482759
PSMD7	7	145	0.0482759
PSMD5	7	145	0.0482759
PSMB6	7	145	0.0482759
PRSS53	7	145	0.0482759
PRSS2	7	145	0.0482759
PRRG2	7	145	0.0482759
PRR15L	7	145	0.0482759
PRR12	7	145	0.0482759
PRPF18	7	145	0.0482759
PROCA1	7	145	0.0482759
PRND	7	145	0.0482759
PRM2	7	145	0.0482759
PRKCG	7	145	0.0482759
PRELID3B	7	145	0.0482759
PRDM9	7	145	0.0482759
PRDM15_PREDICTED	7	145	0.0482759
PPT2	7	145	0.0482759
PPP1R35	7	145	0.0482759
PPP1R21	7	145	0.0482759
PPP1R12C	7	145	0.0482759
PPEF2	7	145	0.0482759
PPA2	7	145	0.0482759
POSTN_PREDICTED	7	145	0.0482759
POP1	7	145	0.0482759
POMC	7	145	0.0482759
POM121	7	145	0.0482759
POLR3C	7	145	0.0482759
POLD2	7	145	0.0482759
POGK	7	145	0.0482759
PODNL1	7	145	0.0482759
PNPLA5	7	145	0.0482759
PLPPR5	7	145	0.0482759
PLPP7	7	145	0.0482759
PLEKHF2	7	145	0.0482759
PLCH2	7	145	0.0482759
PLCG1	7	145	0.0482759
PLAG1	7	145	0.0482759
PLA2G12A	7	145	0.0482759
PKP3	7	145	0.0482759
PKMYT1	7	145	0.0482759
PIK3R2	7	145	0.0482759
PIGN	7	145	0.0482759
PIAS4	7	145	0.0482759
PHRF1	7	145	0.0482759
PHF7	7	145	0.0482759
PHF6	7	145	0.0482759
PHF13	7	145	0.0482759
PHC3	7	145	0.0482759
PGM1_PREDICTED	7	145	0.0482759
PGAM4	7	145	0.0482759
PFAS	7	145	0.0482759
PEX1	7	145	0.0482759
PDZRN3	7	145	0.0482759
PDK1	7	145	0.0482759
PDE9A	7	145	0.0482759
PDE3A	7	145	0.0482759
PDCD5	7	145	0.0482759
PCSK7	7	145	0.0482759
PCK2	7	145	0.0482759
PCED1A	7	145	0.0482759
PCDHGB7	7	145	0.0482759
PCDHGA11	7	145	0.0482759
PCDHB15	7	145	0.0482759
PCDHB13	7	145	0.0482759
PCDHB12	7	145	0.0482759
PCDHB11	7	145	0.0482759
PCDHAC1	7	145	0.0482759
PAXIP1	7	145	0.0482759
PAX8	7	145	0.0482759
PAX5	7	145	0.0482759
PAX3	7	145	0.0482759
PASK	7	145	0.0482759
PARD6B	7	145	0.0482759
PANX3	7	145	0.0482759
PANK3_PREDICTED	7	145	0.0482759
PANK1_PREDICTED	7	145	0.0482759
OTULINL	7	145	0.0482759
OTUD5	7	145	0.0482759
OTUB2	7	145	0.0482759
OSR1	7	145	0.0482759
OR5M3	7	145	0.0482759
OPN3	7	145	0.0482759
OBSL1	7	145	0.0482759
OASL	7	145	0.0482759
NXT1	7	145	0.0482759
NXPH4	7	145	0.0482759
NUSAP1_PREDICTED	7	145	0.0482759
NUDT4B	7	145	0.0482759
NUDT11	7	145	0.0482759
NUDCD3	7	145	0.0482759
NTHL1	7	145	0.0482759
NT5C2	7	145	0.0482759
NT5C1B-RDH14	7	145	0.0482759
NT5C1B	7	145	0.0482759
NSUN4	7	145	0.0482759
NRN1L	7	145	0.0482759
NPR1	7	145	0.0482759
NPPC	7	145	0.0482759
NPNT	7	145	0.0482759
NPM1	7	145	0.0482759
NPAS3	7	145	0.0482759
NPAS1	7	145	0.0482759
NOPCHAP1	7	145	0.0482759
NOP10	7	145	0.0482759
NMUR1	7	145	0.0482759
NME5	7	145	0.0482759
NME3	7	145	0.0482759
NLRP3	7	145	0.0482759
NLRC5	7	145	0.0482759
NLRC3	7	145	0.0482759
NKIRAS2	7	145	0.0482759
NIPSNAP2	7	145	0.0482759
NIM1K	7	145	0.0482759
NFRKB	7	145	0.0482759
NFKBIE	7	145	0.0482759
NFATC2IP	7	145	0.0482759
NEXMIF	7	145	0.0482759
NEURL4	7	145	0.0482759
NEURL3	7	145	0.0482759
NEK2	7	145	0.0482759
NECAB2	7	145	0.0482759
NDUFS8_PREDICTED	7	145	0.0482759
NDUFC2-KCTD14	7	145	0.0482759
NDUFAF6	7	145	0.0482759
NDC80	7	145	0.0482759
NDC1	7	145	0.0482759
NCOA1_PREDICTED	7	145	0.0482759
NBEAL1	7	145	0.0482759
NAE1	7	145	0.0482759
NACA_PREDICTED	7	145	0.0482759
NAAA	7	145	0.0482759
NAA50	7	145	0.0482759
NAA38	7	145	0.0482759
N4BP2	7	145	0.0482759
MZF1	7	145	0.0482759
MYL1	7	145	0.0482759
MYBPC1	7	145	0.0482759
MVB12A	7	145	0.0482759
MTX1	7	145	0.0482759
MT-TP	7	145	0.0482759
MTRR	7	145	0.0482759
MTMR6_PREDICTED	7	145	0.0482759
MTERF1	7	145	0.0482759
MTAP7D1	7	145	0.0482759
MSANTD5	7	145	0.0482759
MS4A6B	7	145	0.0482759
MS4A2	7	145	0.0482759
MS4A1	7	145	0.0482759
MRPS34_PREDICTED	7	145	0.0482759
MRPS24	7	145	0.0482759
MRPS18C	7	145	0.0482759
MRPS18B	7	145	0.0482759
MRPL57	7	145	0.0482759
MRPL48	7	145	0.0482759
MRPL40	7	145	0.0482759
MRPL39	7	145	0.0482759
MRPL3	7	145	0.0482759
MRPL32	7	145	0.0482759
MRPL30	7	145	0.0482759
MRPL22	7	145	0.0482759
MRPL14	7	145	0.0482759
MRM3	7	145	0.0482759
MRGBP	7	145	0.0482759
MPZL2	7	145	0.0482759
MPP4	7	145	0.0482759
MPI	7	145	0.0482759
MPHOSPH9	7	145	0.0482759
MORN2	7	145	0.0482759
MOGS	7	145	0.0482759
MOGAT2	7	145	0.0482759
MOCS1	7	145	0.0482759
MND1	7	145	0.0482759
MMP17	7	145	0.0482759
MMGT1	7	145	0.0482759
MLLT3	7	145	0.0482759
MLLT1	7	145	0.0482759
MIS18BP1	7	145	0.0482759
MIOX	7	145	0.0482759
MINDY2	7	145	0.0482759
MIB2	7	145	0.0482759
MGC105647	7	145	0.0482759
MGAT4D	7	145	0.0482759
MFSD8	7	145	0.0482759
MFSD2B	7	145	0.0482759
MFRP	7	145	0.0482759
METTL26	7	145	0.0482759
METTL25B	7	145	0.0482759
MEPE	7	145	0.0482759
MELK_PREDICTED	7	145	0.0482759
MED28	7	145	0.0482759
MED27	7	145	0.0482759
MED23	7	145	0.0482759
MED21	7	145	0.0482759
MDK	7	145	0.0482759
MCRIP1	7	145	0.0482759
MCM9	7	145	0.0482759
MCM10_PREDICTED	7	145	0.0482759
MATK	7	145	0.0482759
MAT2A	7	145	0.0482759
MAST4	7	145	0.0482759
MASP2	7	145	0.0482759
MAS1	7	145	0.0482759
MARVELD1	7	145	0.0482759
MARCHF3	7	145	0.0482759
MARCHF1	7	145	0.0482759
MAPKAPK3	7	145	0.0482759
MAP1S	7	145	0.0482759
MANSC1	7	145	0.0482759
MAMDC4	7	145	0.0482759
MALSU1	7	145	0.0482759
LZIC	7	145	0.0482759
LTC4S	7	145	0.0482759
LSM8	7	145	0.0482759
LSM10	7	145	0.0482759
LRWD1	7	145	0.0482759
LRRC73	7	145	0.0482759
LRRC42	7	145	0.0482759
LRRC3B	7	145	0.0482759
LRRC14	7	145	0.0482759
LOC363328	7	145	0.0482759
LOC363060	7	145	0.0482759
LOC315883	7	145	0.0482759
LOC305633	7	145	0.0482759
LOC291411	7	145	0.0482759
LOC100046802	7	145	0.0482759
LOC100046568	7	145	0.0482759
LNP1	7	145	0.0482759
LMX1B	7	145	0.0482759
LIG3	7	145	0.0482759
LHX5	7	145	0.0482759
LHX1	7	145	0.0482759
LDLRAP1	7	145	0.0482759
LCA5	7	145	0.0482759
LAX1	7	145	0.0482759
LAS1L	7	145	0.0482759
LAMTOR4	7	145	0.0482759
LAMTOR1	7	145	0.0482759
LAMC3	7	145	0.0482759
LAMA2_PREDICTED	7	145	0.0482759
LAGE3	7	145	0.0482759
L3MBTL1	7	145	0.0482759
KRT7	7	145	0.0482759
KRT20	7	145	0.0482759
KRBOX4	7	145	0.0482759
KNG1	7	145	0.0482759
KMT2C	7	145	0.0482759
KLRG2	7	145	0.0482759
KLRG1	7	145	0.0482759
KLK6	7	145	0.0482759
KLHL42	7	145	0.0482759
KLHL36	7	145	0.0482759
KLHL30	7	145	0.0482759
KLHDC1_PREDICTED	7	145	0.0482759
KL	7	145	0.0482759
KIRREL3_PREDICTED	7	145	0.0482759
KIF27	7	145	0.0482759
KIF26A	7	145	0.0482759
KIF14	7	145	0.0482759
KIAA1549	7	145	0.0482759
KDM5A	7	145	0.0482759
KDM4B	7	145	0.0482759
KDM3B	7	145	0.0482759
KCTD8	7	145	0.0482759
KCTD1	7	145	0.0482759
KCNK6	7	145	0.0482759
KCNH4	7	145	0.0482759
KCNH3	7	145	0.0482759
KCNE3	7	145	0.0482759
KCNE2	7	145	0.0482759
KAZALD1	7	145	0.0482759
KAT2A	7	145	0.0482759
JSRP1	7	145	0.0482759
JMJD6	7	145	0.0482759
JDP2	7	145	0.0482759
JCHAIN	7	145	0.0482759
IYD	7	145	0.0482759
IVNS1ABP_PREDICTED	7	145	0.0482759
ITGA8	7	145	0.0482759
ISY1-RAB43	7	145	0.0482759
ISM2	7	145	0.0482759
ISG20L2	7	145	0.0482759
IRF4	7	145	0.0482759
IRAK1BP1	7	145	0.0482759
IRAG1	7	145	0.0482759
IPO7	7	145	0.0482759
INTS10	7	145	0.0482759
INO80E	7	145	0.0482759
ING5	7	145	0.0482759
ING4	7	145	0.0482759
INCA1	7	145	0.0482759
ILK	7	145	0.0482759
IL22RA2	7	145	0.0482759
IL18R1	7	145	0.0482759
IKZF4	7	145	0.0482759
IHH	7	145	0.0482759
IGSF1	7	145	0.0482759
IGFBP1	7	145	0.0482759
IFT27	7	145	0.0482759
IFNGR2_PREDICTED	7	145	0.0482759
ICE2	7	145	0.0482759
HVCN1	7	145	0.0482759
HSF1	7	145	0.0482759
HSD17B13	7	145	0.0482759
HPS5	7	145	0.0482759
HOXD8	7	145	0.0482759
HOXC12	7	145	0.0482759
HOXB3	7	145	0.0482759
HOXA10	7	145	0.0482759
HNRNPUL2-BSCL2	7	145	0.0482759
HNRNPUL2	7	145	0.0482759
HNRNPLL	7	145	0.0482759
HMGCLL1	7	145	0.0482759
HLTF	7	145	0.0482759
HIST2H3C1	7	145	0.0482759
HIST1H4A_PREDICTED	7	145	0.0482759
HIGD1B	7	145	0.0482759
HID1	7	145	0.0482759
HEXD	7	145	0.0482759
HDAC8	7	145	0.0482759
HDAC4	7	145	0.0482759
HDAC11_PREDICTED	7	145	0.0482759
HBZ	7	145	0.0482759
HAUS3	7	145	0.0482759
HAUS2	7	145	0.0482759
HAP1	7	145	0.0482759
H4C13	7	145	0.0482759
H1-3	7	145	0.0482759
GZMM	7	145	0.0482759
GUCY2F	7	145	0.0482759
GTF3C6	7	145	0.0482759
GTF2I	7	145	0.0482759
GTF2H4	7	145	0.0482759
GTF2H1	7	145	0.0482759
GSK3A	7	145	0.0482759
GRPR	7	145	0.0482759
GRHL1	7	145	0.0482759
GRAMD2A	7	145	0.0482759
GPS1	7	145	0.0482759
GPR63	7	145	0.0482759
GPR21	7	145	0.0482759
GPHA2	7	145	0.0482759
GPBAR1	7	145	0.0482759
GORASP1	7	145	0.0482759
GON4L	7	145	0.0482759
GOLT1B	7	145	0.0482759
GOLM1	7	145	0.0482759
GNB3	7	145	0.0482759
GMEB2	7	145	0.0482759
GLMN	7	145	0.0482759
GEMIN7	7	145	0.0482759
GDPD3	7	145	0.0482759
GCNT7	7	145	0.0482759
GCG	7	145	0.0482759
GAS8	7	145	0.0482759
GART	7	145	0.0482759
GAREM1	7	145	0.0482759
GAPDH	7	145	0.0482759
GANAB	7	145	0.0482759
FUT1	7	145	0.0482759
FUT11	7	145	0.0482759
FRMD7	7	145	0.0482759
FOXO6	7	145	0.0482759
FOXO3	7	145	0.0482759
FNDC10	7	145	0.0482759
FMN2	7	145	0.0482759
FLYWCH2	7	145	0.0482759
FKRP	7	145	0.0482759
FKBP8	7	145	0.0482759
FKBP1A	7	145	0.0482759
FHOD3	7	145	0.0482759
FGF17	7	145	0.0482759
FGD6	7	145	0.0482759
FER1L5	7	145	0.0482759
FEM1C_PREDICTED	7	145	0.0482759
FDXACB1	7	145	0.0482759
FBXO38	7	145	0.0482759
FBXL3	7	145	0.0482759
FBXL20	7	145	0.0482759
FBLN7	7	145	0.0482759
FBL	7	145	0.0482759
FBF1	7	145	0.0482759
FASTKD1	7	145	0.0482759
FAM76A	7	145	0.0482759
FAM220A	7	145	0.0482759
FAM20A	7	145	0.0482759
FAM204A	7	145	0.0482759
FAM189A2	7	145	0.0482759
FAM167B	7	145	0.0482759
FAM163B	7	145	0.0482759
FAM161B	7	145	0.0482759
FAM13C	7	145	0.0482759
FAM133B	7	145	0.0482759
FAM131C	7	145	0.0482759
FAM110A	7	145	0.0482759
EXOC7	7	145	0.0482759
EXO1	7	145	0.0482759
EVI2B	7	145	0.0482759
ETFDH	7	145	0.0482759
ESYT3	7	145	0.0482759
ESPL1_PREDICTED	7	145	0.0482759
ESCO2	7	145	0.0482759
ERICH1	7	145	0.0482759
ERI3	7	145	0.0482759
ERI1	7	145	0.0482759
ERGIC2	7	145	0.0482759
ERG28	7	145	0.0482759
EPX	7	145	0.0482759
EPS8L1	7	145	0.0482759
EPS8	7	145	0.0482759
EPG5	7	145	0.0482759
EOLA2	7	145	0.0482759
EOLA1	7	145	0.0482759
ENY2	7	145	0.0482759
ENTR1	7	145	0.0482759
ENDOU	7	145	0.0482759
EMG1	7	145	0.0482759
EMC2	7	145	0.0482759
ELOB	7	145	0.0482759
ELMOD2	7	145	0.0482759
ELFN2	7	145	0.0482759
ELAC1	7	145	0.0482759
EIF4H	7	145	0.0482759
EIF2B3	7	145	0.0482759
EFNA3	7	145	0.0482759
EFCAB1	7	145	0.0482759
EFCAB14	7	145	0.0482759
EEF1E1	7	145	0.0482759
EEF1B2_PREDICTED	7	145	0.0482759
EDEM3	7	145	0.0482759
EDEM2	7	145	0.0482759
EDC3	7	145	0.0482759
DYNLT5	7	145	0.0482759
DYDC2	7	145	0.0482759
DVL3	7	145	0.0482759
DUSP8	7	145	0.0482759
DUSP13	7	145	0.0482759
DTX3	7	145	0.0482759
DSE	7	145	0.0482759
DRG2	7	145	0.0482759
DRD4	7	145	0.0482759
DOK5	7	145	0.0482759
DOCK9	7	145	0.0482759
DOCK2	7	145	0.0482759
DNMBP	7	145	0.0482759
DNHD1	7	145	0.0482759
DNAJC6_PREDICTED	7	145	0.0482759
DNAJC1	7	145	0.0482759
DNAH12	7	145	0.0482759
DMWD	7	145	0.0482759
DMRT2	7	145	0.0482759
DMAC2	7	145	0.0482759
DLX5	7	145	0.0482759
DLP2	7	145	0.0482759
DLGAP2	7	145	0.0482759
DIPK1C	7	145	0.0482759
DIO3	7	145	0.0482759
DIDO1	7	145	0.0482759
DHRS9	7	145	0.0482759
DHRS2	7	145	0.0482759
DHPS	7	145	0.0482759
DHDH	7	145	0.0482759
DEUP1	7	145	0.0482759
DERA	7	145	0.0482759
DEPDC1	7	145	0.0482759
DENND11	7	145	0.0482759
DDX50	7	145	0.0482759
DDX18	7	145	0.0482759
DDX11_PREDICTED	7	145	0.0482759
DCP1B	7	145	0.0482759
DCP1A	7	145	0.0482759
DCLRE1B	7	145	0.0482759
D4BWG0951E	7	145	0.0482759
D2HGDH	7	145	0.0482759
CYTH1	7	145	0.0482759
CYSLTR2	7	145	0.0482759
CYS1	7	145	0.0482759
CYP11A1	7	145	0.0482759
CYB561_PREDICTED	7	145	0.0482759
CXCL6	7	145	0.0482759
CUL4A	7	145	0.0482759
CUL2_PREDICTED	7	145	0.0482759
CTSO	7	145	0.0482759
CTSL	7	145	0.0482759
CTRL	7	145	0.0482759
CTBP1	7	145	0.0482759
CSNK2A2_PREDICTED	7	145	0.0482759
CSH2	7	145	0.0482759
CSGALNACT1	7	145	0.0482759
CSE1L	7	145	0.0482759
CRYBB3	7	145	0.0482759
CRLS1	7	145	0.0482759
CRKL	7	145	0.0482759
CRCP	7	145	0.0482759
CPSF6_PREDICTED	7	145	0.0482759
COPZ2_PREDICTED	7	145	0.0482759
COPRS	7	145	0.0482759
COP1	7	145	0.0482759
COLCA2	7	145	0.0482759
COL6A3_PREDICTED	7	145	0.0482759
COHH1_PREDICTED	7	145	0.0482759
COG5	7	145	0.0482759
COG2	7	145	0.0482759
COG1	7	145	0.0482759
COCH	7	145	0.0482759
CNPY3	7	145	0.0482759
CNOT9	7	145	0.0482759
CMSS1	7	145	0.0482759
CMPK1	7	145	0.0482759
CLPTM1L	7	145	0.0482759
CLN6	7	145	0.0482759
CLIP2	7	145	0.0482759
CLEC4B1	7	145	0.0482759
CLCA1	7	145	0.0482759
CIZ1	7	145	0.0482759
CIBAR1	7	145	0.0482759
CIAO3	7	145	0.0482759
CHSY3	7	145	0.0482759
CHRAC1	7	145	0.0482759
CHMP6	7	145	0.0482759
CHMP5	7	145	0.0482759
CHMP2B	7	145	0.0482759
CHMP2A	7	145	0.0482759
CHIC2	7	145	0.0482759
CFTR	7	145	0.0482759
CFAP36	7	145	0.0482759
CFAP126	7	145	0.0482759
CETN3	7	145	0.0482759
CES5A	7	145	0.0482759
CEPT1	7	145	0.0482759
CEP85L	7	145	0.0482759
CEP85	7	145	0.0482759
CEP350	7	145	0.0482759
CEP131	7	145	0.0482759
CENPE	7	145	0.0482759
CELF5	7	145	0.0482759
CEACAM4	7	145	0.0482759
CDKL3	7	145	0.0482759
CDC37	7	145	0.0482759
CD79A	7	145	0.0482759
CD72	7	145	0.0482759
CD300LD	7	145	0.0482759
CD300LB	7	145	0.0482759
CD2	7	145	0.0482759
CD247	7	145	0.0482759
CD209	7	145	0.0482759
CD180	7	145	0.0482759
CD177	7	145	0.0482759
CD164L2	7	145	0.0482759
CCNA1	7	145	0.0482759
CCL4L2	7	145	0.0482759
CCL21	7	145	0.0482759
CCDC62	7	145	0.0482759
CCDC60	7	145	0.0482759
CCDC148	7	145	0.0482759
CCDC14	7	145	0.0482759
CCDC12	7	145	0.0482759
CBX7	7	145	0.0482759
CBX3	7	145	0.0482759
CBX2	7	145	0.0482759
CBS	7	145	0.0482759
CBLIF	7	145	0.0482759
CBFA2T1_PREDICTED	7	145	0.0482759
CATSPER2	7	145	0.0482759
CARS_PREDICTED	7	145	0.0482759
CARD9	7	145	0.0482759
CARD14	7	145	0.0482759
CAPN13	7	145	0.0482759
CABYR	7	145	0.0482759
CA12	7	145	0.0482759
C9orf50	7	145	0.0482759
C9orf43	7	145	0.0482759
C8orf82	7	145	0.0482759
C6orf62	7	145	0.0482759
C5orf63	7	145	0.0482759
C4orf46	7	145	0.0482759
C2orf88	7	145	0.0482759
C2orf68	7	145	0.0482759
C20orf27	7	145	0.0482759
C1orf43	7	145	0.0482759
C1GALT1C1	7	145	0.0482759
C19orf25	7	145	0.0482759
C19orf12	7	145	0.0482759
C18orf25	7	145	0.0482759
C16orf91	7	145	0.0482759
C12orf60	7	145	0.0482759
C12orf56	7	145	0.0482759
C10orf90	7	145	0.0482759
BTF3L4	7	145	0.0482759
BTBD6	7	145	0.0482759
BSPRY	7	145	0.0482759
BRWD3	7	145	0.0482759
BRDT	7	145	0.0482759
BRD4	7	145	0.0482759
BRAT1	7	145	0.0482759
BOLA2B	7	145	0.0482759
BOLA2	7	145	0.0482759
BOD1L2	7	145	0.0482759
BOD1	7	145	0.0482759
BNIPL	7	145	0.0482759
BNC1	7	145	0.0482759
BMT2	7	145	0.0482759
BLVRB_PREDICTED	7	145	0.0482759
BIVM-ERCC5	7	145	0.0482759
BIVM	7	145	0.0482759
BICRAL	7	145	0.0482759
BHMT	7	145	0.0482759
BEX4	7	145	0.0482759
BCO1	7	145	0.0482759
BCL2L1	7	145	0.0482759
BCL11B_PREDICTED	7	145	0.0482759
BAIAP3	7	145	0.0482759
B9D2	7	145	0.0482759
B9D1	7	145	0.0482759
B3GNT7	7	145	0.0482759
AVPR1B	7	145	0.0482759
AVL9	7	145	0.0482759
ATXN7L3B	7	145	0.0482759
ATP8B3	7	145	0.0482759
ATP6V1G1	7	145	0.0482759
ATP6V0D2	7	145	0.0482759
ATP2A3	7	145	0.0482759
ATP23	7	145	0.0482759
ATOH8	7	145	0.0482759
ATN1	7	145	0.0482759
ATAD5	7	145	0.0482759
ASXL1	7	145	0.0482759
ASPDH	7	145	0.0482759
ASF1B	7	145	0.0482759
ASCC1	7	145	0.0482759
ASB15	7	145	0.0482759
ASAP3	7	145	0.0482759
ART5	7	145	0.0482759
ARHGAP11B	7	145	0.0482759
ARFIP2	7	145	0.0482759
ARFIP1	7	145	0.0482759
ARFGAP2	7	145	0.0482759
ARCN1	7	145	0.0482759
ARBP	7	145	0.0482759
APPL1	7	145	0.0482759
APOBEC2	7	145	0.0482759
APOA5	7	145	0.0482759
API5	7	145	0.0482759
AP1G2	7	145	0.0482759
ANKZF1	7	145	0.0482759
ANKS6	7	145	0.0482759
ANKRD9	7	145	0.0482759
ANKRD39	7	145	0.0482759
ANKRD16	7	145	0.0482759
ANKHD1-EIF4EBP3	7	145	0.0482759
ANKHD1	7	145	0.0482759
ANIA4	7	145	0.0482759
ANGPTL6	7	145	0.0482759
ANAPC7	7	145	0.0482759
ANAPC15	7	145	0.0482759
AMDHD1	7	145	0.0482759
ALPP	7	145	0.0482759
ALPK2	7	145	0.0482759
ALPI	7	145	0.0482759
ALPG	7	145	0.0482759
ALOX15B	7	145	0.0482759
ALKBH5	7	145	0.0482759
ALKBH4	7	145	0.0482759
ALDH3A1	7	145	0.0482759
AKR1D1	7	145	0.0482759
AIMP2	7	145	0.0482759
AIMP1	7	145	0.0482759
AIG1	7	145	0.0482759
AIDA	7	145	0.0482759
AGO4	7	145	0.0482759
AGBL4	7	145	0.0482759
ADRB3	7	145	0.0482759
ADH1C	7	145	0.0482759
ADGRV1	7	145	0.0482759
ADGRB1	7	145	0.0482759
ADAM4	7	145	0.0482759
ACTL6B	7	145	0.0482759
ACRV1	7	145	0.0482759
ACOT9	7	145	0.0482759
ABHD10	7	145	0.0482759
AAR2	7	145	0.0482759
A830006F12RIK	7	145	0.0482759
9530077C05RIK	7	145	0.0482759
6430571L13RIK	7	145	0.0482759
6430550H21RIK	7	145	0.0482759
2310039H08RIK	7	145	0.0482759
1700025G04RIK	7	145	0.0482759
ZSWIM5_PREDICTED	6	145	0.0413793
ZSWIM1_PREDICTED	6	145	0.0413793
ZSCAN18	6	145	0.0413793
ZRANB1_PREDICTED	6	145	0.0413793
ZNRF3	6	145	0.0413793
ZNF865	6	145	0.0413793
ZNF768	6	145	0.0413793
ZNF691	6	145	0.0413793
ZNF653	6	145	0.0413793
ZNF622	6	145	0.0413793
ZNF609	6	145	0.0413793
ZNF598	6	145	0.0413793
ZNF579	6	145	0.0413793
ZNF532_PREDICTED	6	145	0.0413793
ZNF532	6	145	0.0413793
ZNF526	6	145	0.0413793
ZNF48	6	145	0.0413793
ZNF469	6	145	0.0413793
ZNF467	6	145	0.0413793
ZNF438	6	145	0.0413793
ZNF277	6	145	0.0413793
ZNF212	6	145	0.0413793
ZNF185	6	145	0.0413793
ZNF182	6	145	0.0413793
ZNF131	6	145	0.0413793
ZIC5	6	145	0.0413793
ZHX1-C8orf76	6	145	0.0413793
ZG16	6	145	0.0413793
ZFYVE19	6	145	0.0413793
ZFP92	6	145	0.0413793
ZFP537_PREDICTED	6	145	0.0413793
ZFP533_PREDICTED	6	145	0.0413793
ZFP28	6	145	0.0413793
ZFP14	6	145	0.0413793
ZDHHC8	6	145	0.0413793
ZDHHC6	6	145	0.0413793
ZC4H2	6	145	0.0413793
ZC3H6	6	145	0.0413793
ZC3H18	6	145	0.0413793
ZC3H14	6	145	0.0413793
ZC3H12B	6	145	0.0413793
ZBTB4_PREDICTED	6	145	0.0413793
ZBTB48	6	145	0.0413793
ZBTB4	6	145	0.0413793
ZBTB33	6	145	0.0413793
ZBTB26	6	145	0.0413793
ZBED6	6	145	0.0413793
ZADH2	6	145	0.0413793
YPEL2	6	145	0.0413793
XRN2_PREDICTED	6	145	0.0413793
XRCC6	6	145	0.0413793
XPNPEP3	6	145	0.0413793
XKRX	6	145	0.0413793
XCR1	6	145	0.0413793
XBP1P1	6	145	0.0413793
WNT2	6	145	0.0413793
WDR48	6	145	0.0413793
WDR43	6	145	0.0413793
WDR36_PREDICTED	6	145	0.0413793
WDR31	6	145	0.0413793
WDR11	6	145	0.0413793
VTA1	6	145	0.0413793
VSIG10L	6	145	0.0413793
VSIG10	6	145	0.0413793
VRK3	6	145	0.0413793
VPREB3	6	145	0.0413793
VGLL2	6	145	0.0413793
USP6NL_PREDICTED	6	145	0.0413793
USP38	6	145	0.0413793
USP31_PREDICTED	6	145	0.0413793
USP30	6	145	0.0413793
USP28	6	145	0.0413793
USP16	6	145	0.0413793
USF3	6	145	0.0413793
USE1	6	145	0.0413793
URB2	6	145	0.0413793
URB1	6	145	0.0413793
UQCC3	6	145	0.0413793
UPRT	6	145	0.0413793
UPF2	6	145	0.0413793
UMPK_PREDICTED	6	145	0.0413793
ULK2	6	145	0.0413793
UFM1	6	145	0.0413793
UCKL1	6	145	0.0413793
UBTD2	6	145	0.0413793
UBE2L3_PREDICTED	6	145	0.0413793
UBE2J2	6	145	0.0413793
UBE2I	6	145	0.0413793
UBALD1	6	145	0.0413793
U2AF2	6	145	0.0413793
TYW5	6	145	0.0413793
TYKI_PREDICTED	6	145	0.0413793
TXNL5_PREDICTED	6	145	0.0413793
TWIST2	6	145	0.0413793
TUB	6	145	0.0413793
TTLL10	6	145	0.0413793
TTC34	6	145	0.0413793
TTC17	6	145	0.0413793
TSHZ3	6	145	0.0413793
TSHB	6	145	0.0413793
TRRAP	6	145	0.0413793
TRP53INP1	6	145	0.0413793
TRP53I11	6	145	0.0413793
TRMU	6	145	0.0413793
TRIM69	6	145	0.0413793
TRIM40	6	145	0.0413793
TRIM27	6	145	0.0413793
TRIM14	6	145	0.0413793
TREX1	6	145	0.0413793
TRBC2	6	145	0.0413793
TRBC1	6	145	0.0413793
TRAT1	6	145	0.0413793
TRAPPC3	6	145	0.0413793
TRANK1	6	145	0.0413793
TPRKB	6	145	0.0413793
TPRG1	6	145	0.0413793
TPK1	6	145	0.0413793
TP53RK	6	145	0.0413793
TOMM34_PREDICTED	6	145	0.0413793
TNFSF8	6	145	0.0413793
TNFSF14	6	145	0.0413793
TMPRSS3	6	145	0.0413793
TMPPE	6	145	0.0413793
TMIGD1	6	145	0.0413793
TMEM9_PREDICTED	6	145	0.0413793
TMEM87B	6	145	0.0413793
TMEM87A	6	145	0.0413793
TMEM68	6	145	0.0413793
TMEM64	6	145	0.0413793
TMEM59	6	145	0.0413793
TMEM53	6	145	0.0413793
TMEM39B	6	145	0.0413793
TMEM268	6	145	0.0413793
TMEM254	6	145	0.0413793
TMEM243	6	145	0.0413793
TMEM238L	6	145	0.0413793
TMEM214	6	145	0.0413793
TMEM209	6	145	0.0413793
TMEM208	6	145	0.0413793
TMEM186	6	145	0.0413793
TMEM183A	6	145	0.0413793
TMEM170A	6	145	0.0413793
TMEM16C_PREDICTED	6	145	0.0413793
TMEM151A	6	145	0.0413793
TMEM128	6	145	0.0413793
TMC8	6	145	0.0413793
TM9SF3	6	145	0.0413793
TM6SF1_PREDICTED	6	145	0.0413793
TLDC2	6	145	0.0413793
TJP1_PREDICTED	6	145	0.0413793
TIPARP	6	145	0.0413793
TINAG	6	145	0.0413793
TIMM23B	6	145	0.0413793
TIGIT	6	145	0.0413793
TIGD4	6	145	0.0413793
THOC6	6	145	0.0413793
THEM5	6	145	0.0413793
THAP3	6	145	0.0413793
THADA	6	145	0.0413793
TGM5	6	145	0.0413793
TGFBRAP1	6	145	0.0413793
TFCP2L4_PREDICTED	6	145	0.0413793
TFAP4	6	145	0.0413793
TEFM	6	145	0.0413793
TEDC1	6	145	0.0413793
TDH_PREDICTED	6	145	0.0413793
TCTEX1	6	145	0.0413793
TCHH	6	145	0.0413793
TCEA3	6	145	0.0413793
TBCCD1	6	145	0.0413793
TBC1D2	6	145	0.0413793
TBC1D24	6	145	0.0413793
TBC1D16	6	145	0.0413793
TASOR2	6	145	0.0413793
TAF9B	6	145	0.0413793
TAF8	6	145	0.0413793
TAF2	6	145	0.0413793
TADA1	6	145	0.0413793
SYNDIG1	6	145	0.0413793
SWT1	6	145	0.0413793
SWI5	6	145	0.0413793
SUSD2_PREDICTED	6	145	0.0413793
SURF1	6	145	0.0413793
SUPT16H_PREDICTED	6	145	0.0413793
SUMO2	6	145	0.0413793
SULT1C3	6	145	0.0413793
SUCO	6	145	0.0413793
STX16_PREDICTED	6	145	0.0413793
STRC	6	145	0.0413793
STRAP	6	145	0.0413793
STRADA	6	145	0.0413793
STN1	6	145	0.0413793
STIM2_PREDICTED	6	145	0.0413793
STIL	6	145	0.0413793
STARD6	6	145	0.0413793
STAB1_PREDICTED	6	145	0.0413793
SRSF6	6	145	0.0413793
SRSF10	6	145	0.0413793
SRI	6	145	0.0413793
SREK1IP1	6	145	0.0413793
SPTLC2	6	145	0.0413793
SPSB1	6	145	0.0413793
SPRR1B	6	145	0.0413793
SPINK8	6	145	0.0413793
SPINK2	6	145	0.0413793
SPIN2A	6	145	0.0413793
SPIN1	6	145	0.0413793
SPEN	6	145	0.0413793
SPCS2	6	145	0.0413793
SPATS2_PREDICTED	6	145	0.0413793
SPATS2L	6	145	0.0413793
SPATA9	6	145	0.0413793
SPATA32	6	145	0.0413793
SPAST	6	145	0.0413793
SPART	6	145	0.0413793
SP4	6	145	0.0413793
SOX4	6	145	0.0413793
SNX20	6	145	0.0413793
SNX19_PREDICTED	6	145	0.0413793
SNX14	6	145	0.0413793
SNRPD2	6	145	0.0413793
SNRPD1	6	145	0.0413793
SNORD113-3	6	145	0.0413793
SNORA36B	6	145	0.0413793
SNORA12	6	145	0.0413793
SMIM20	6	145	0.0413793
SMIM10L2B	6	145	0.0413793
SMIM10L2A	6	145	0.0413793
SMG8	6	145	0.0413793
SMAP1	6	145	0.0413793
SLX4IP	6	145	0.0413793
SLX1B	6	145	0.0413793
SLTM	6	145	0.0413793
SLFN2_PREDICTED	6	145	0.0413793
SLC9A4	6	145	0.0413793
SLC7A6OS	6	145	0.0413793
SLC5A1	6	145	0.0413793
SLC4A11_PREDICTED	6	145	0.0413793
SLC49A3	6	145	0.0413793
SLC39A2	6	145	0.0413793
SLC34A3	6	145	0.0413793
SLC33A1	6	145	0.0413793
SLC31A1	6	145	0.0413793
SLC2A2	6	145	0.0413793
SLC28A3	6	145	0.0413793
SLC26A4	6	145	0.0413793
SLC26A3	6	145	0.0413793
SLC25A53	6	145	0.0413793
SLC25A21	6	145	0.0413793
SLC25A17	6	145	0.0413793
SLC1A7	6	145	0.0413793
SLC1A6	6	145	0.0413793
SLC18B1	6	145	0.0413793
SLC17A9	6	145	0.0413793
SLC14A2	6	145	0.0413793
SLC10A2	6	145	0.0413793
SLAMF7	6	145	0.0413793
SKAP1	6	145	0.0413793
SIAH2	6	145	0.0413793
SIAH1	6	145	0.0413793
SHCBP1	6	145	0.0413793
SH3RF3	6	145	0.0413793
SH2D5	6	145	0.0413793
SH2D4B	6	145	0.0413793
SGCB	6	145	0.0413793
SFTPC	6	145	0.0413793
SFTPB	6	145	0.0413793
SF3B5	6	145	0.0413793
SF3B2	6	145	0.0413793
SESN1_PREDICTED	6	145	0.0413793
SERTAD2	6	145	0.0413793
SERPINA6	6	145	0.0413793
SERINC4	6	145	0.0413793
SELENOK	6	145	0.0413793
SEC24A	6	145	0.0413793
SEC23A_PREDICTED	6	145	0.0413793
SDHAF4	6	145	0.0413793
SCNN1A	6	145	0.0413793
SCARNA6	6	145	0.0413793
SCAP	6	145	0.0413793
SAYSD1	6	145	0.0413793
SARS2	6	145	0.0413793
SAPCD2	6	145	0.0413793
SAPCD1	6	145	0.0413793
SAP130	6	145	0.0413793
SAMD10	6	145	0.0413793
SALL2	6	145	0.0413793
S1PR4	6	145	0.0413793
RUBCN	6	145	0.0413793
RTL6	6	145	0.0413793
RSPO4	6	145	0.0413793
RSL24D1	6	145	0.0413793
RRP15	6	145	0.0413793
RPUSD4	6	145	0.0413793
RPP25	6	145	0.0413793
RPL7L1	6	145	0.0413793
RPL36A_PREDICTED	6	145	0.0413793
RPL36A	6	145	0.0413793
RPL31	6	145	0.0413793
RPL21	6	145	0.0413793
RPL10	6	145	0.0413793
RPAP3	6	145	0.0413793
RNLS	6	145	0.0413793
RNF44	6	145	0.0413793
RNF32	6	145	0.0413793
RNF220	6	145	0.0413793
RNF125_PREDICTED	6	145	0.0413793
RNF11_PREDICTED	6	145	0.0413793
RNF111_PREDICTED	6	145	0.0413793
RNASET2	6	145	0.0413793
RNASEH2A	6	145	0.0413793
RMI1	6	145	0.0413793
RIT1_PREDICTED	6	145	0.0413793
RIS2_PREDICTED	6	145	0.0413793
RINT1	6	145	0.0413793
RGNEF_PREDICTED	6	145	0.0413793
RGD1564762_PREDICTED	6	145	0.0413793
RGD1564282_PREDICTED	6	145	0.0413793
RGD1563319_PREDICTED	6	145	0.0413793
RGD1312005_PREDICTED	6	145	0.0413793
RGD1311920_PREDICTED	6	145	0.0413793
RGD1311823_PREDICTED	6	145	0.0413793
RGD1311381_PREDICTED	6	145	0.0413793
RGD1311331_PREDICTED	6	145	0.0413793
RGD1311100_PREDICTED	6	145	0.0413793
RGD1310680_PREDICTED	6	145	0.0413793
RGD1310348_PREDICTED	6	145	0.0413793
RGD1310304_PREDICTED	6	145	0.0413793
RGD1310244_PREDICTED	6	145	0.0413793
RGD1310174_PREDICTED	6	145	0.0413793
RGD1310168_PREDICTED	6	145	0.0413793
RGD1309829_PREDICTED	6	145	0.0413793
RGD1309759_PREDICTED	6	145	0.0413793
RGD1309492_PREDICTED	6	145	0.0413793
RGD1309310_PREDICTED	6	145	0.0413793
RGD1309138_PREDICTED	6	145	0.0413793
RGD1308957_PREDICTED	6	145	0.0413793
RGD1308772_PREDICTED	6	145	0.0413793
RGD1308581_PREDICTED	6	145	0.0413793
RGD1308116_PREDICTED	6	145	0.0413793
RGD1308012_PREDICTED	6	145	0.0413793
RGD1307982	6	145	0.0413793
RGD1307773_PREDICTED	6	145	0.0413793
RGD1307396_PREDICTED	6	145	0.0413793
RGD1307309_PREDICTED	6	145	0.0413793
RGD1307160_PREDICTED	6	145	0.0413793
RGD1307129	6	145	0.0413793
RGD1306959_PREDICTED	6	145	0.0413793
RGD1306487_PREDICTED	6	145	0.0413793
RGD1305986_PREDICTED	6	145	0.0413793
RGD1305883_PREDICTED	6	145	0.0413793
RGD1305820_PREDICTED	6	145	0.0413793
RGD1305326_PREDICTED	6	145	0.0413793
RGD1305147_PREDICTED	6	145	0.0413793
RGD1305013_PREDICTED	6	145	0.0413793
RGD1304737_PREDICTED	6	145	0.0413793
RGD1304620_PREDICTED	6	145	0.0413793
RGD1304563_PREDICTED	6	145	0.0413793
RFXAP	6	145	0.0413793
RFNG	6	145	0.0413793
RFFL	6	145	0.0413793
RFC5	6	145	0.0413793
REP15	6	145	0.0413793
REG1A	6	145	0.0413793
RECQL4	6	145	0.0413793
RCE1	6	145	0.0413793
RBM8_PREDICTED	6	145	0.0413793
RBM41	6	145	0.0413793
RBM28	6	145	0.0413793
RBL2	6	145	0.0413793
RBBP4	6	145	0.0413793
RASSF3_PREDICTED	6	145	0.0413793
RASIP1	6	145	0.0413793
RAPGEF6_PREDICTED	6	145	0.0413793
RAPGEF6	6	145	0.0413793
RANBP17	6	145	0.0413793
RANBP10	6	145	0.0413793
RAMAC	6	145	0.0413793
RAG1	6	145	0.0413793
RAE1	6	145	0.0413793
RACGAP1_PREDICTED	6	145	0.0413793
RAB42	6	145	0.0413793
RAB32	6	145	0.0413793
RAB23	6	145	0.0413793
R3HDM4	6	145	0.0413793
QPCTL	6	145	0.0413793
PYCR1	6	145	0.0413793
PUS10	6	145	0.0413793
PTPRT_PREDICTED	6	145	0.0413793
PTMA	6	145	0.0413793
PTCD3	6	145	0.0413793
PSTPIP1_PREDICTED	6	145	0.0413793
PSMG4	6	145	0.0413793
PSMF1	6	145	0.0413793
PSMD10	6	145	0.0413793
PSMA4	6	145	0.0413793
PRSS56	6	145	0.0413793
PRRX2	6	145	0.0413793
PRR36	6	145	0.0413793
PRR14	6	145	0.0413793
PRPF38A	6	145	0.0413793
PRKAG3	6	145	0.0413793
PRDM5	6	145	0.0413793
PPP6R3	6	145	0.0413793
PPP2R5D	6	145	0.0413793
PPP2R2D	6	145	0.0413793
PPP1R37	6	145	0.0413793
PPP1R26	6	145	0.0413793
PPP1R10	6	145	0.0413793
PPIH	6	145	0.0413793
POMP	6	145	0.0413793
POLR1D	6	145	0.0413793
POLR1B	6	145	0.0413793
POLE2	6	145	0.0413793
POLDIP3	6	145	0.0413793
POLA1	6	145	0.0413793
POGLUT1	6	145	0.0413793
POC1A	6	145	0.0413793
PNPLA8	6	145	0.0413793
PNPLA2	6	145	0.0413793
PNMA3	6	145	0.0413793
PNLIPRP1	6	145	0.0413793
PMF1	6	145	0.0413793
PMCH	6	145	0.0413793
PLXDC2_PREDICTED	6	145	0.0413793
PLTP_PREDICTED	6	145	0.0413793
PLSCR5	6	145	0.0413793
PLPPR2	6	145	0.0413793
PLET1	6	145	0.0413793
PLEKHS1	6	145	0.0413793
PLEKHB2_PREDICTED	6	145	0.0413793
PLCD3_PREDICTED	6	145	0.0413793
PLA2G4B	6	145	0.0413793
PLA2G3_PREDICTED	6	145	0.0413793
PKP1	6	145	0.0413793
PKDREJ	6	145	0.0413793
PITPNM2_PREDICTED	6	145	0.0413793
PITPNB	6	145	0.0413793
PISD	6	145	0.0413793
PIN4	6	145	0.0413793
PIH1D1	6	145	0.0413793
PIGR	6	145	0.0413793
PIGB	6	145	0.0413793
PHOSPHO1_PREDICTED	6	145	0.0413793
PHOSPHO1	6	145	0.0413793
PHF23	6	145	0.0413793
PHF19	6	145	0.0413793
PEX7	6	145	0.0413793
PELO	6	145	0.0413793
PEG3_PREDICTED	6	145	0.0413793
PEBP1	6	145	0.0413793
PDXDC1	6	145	0.0413793
PDIA5	6	145	0.0413793
PDHA2	6	145	0.0413793
PDE6B_PREDICTED	6	145	0.0413793
PDCD7_PREDICTED	6	145	0.0413793
PDCD7	6	145	0.0413793
PDCD2L	6	145	0.0413793
PCGF1	6	145	0.0413793
PCDHGC3	6	145	0.0413793
PCDHB2	6	145	0.0413793
PCDHA10	6	145	0.0413793
PCDH18_PREDICTED	6	145	0.0413793
PBX4	6	145	0.0413793
PBX2P1	6	145	0.0413793
PBK_PREDICTED	6	145	0.0413793
PAX9	6	145	0.0413793
PAX2	6	145	0.0413793
PARPBP	6	145	0.0413793
PARP10	6	145	0.0413793
PARN	6	145	0.0413793
PAPSS2	6	145	0.0413793
PAPD5_PREDICTED	6	145	0.0413793
PANK2	6	145	0.0413793
PALS1	6	145	0.0413793
PACRG	6	145	0.0413793
PABIR2	6	145	0.0413793
P2RY4	6	145	0.0413793
P2RY10	6	145	0.0413793
OXT	6	145	0.0413793
OVOL2	6	145	0.0413793
OTUB2_PREDICTED	6	145	0.0413793
OTTMUSG00000000971	6	145	0.0413793
OTOP3	6	145	0.0413793
OTOF	6	145	0.0413793
ORMDL2	6	145	0.0413793
ORM1	6	145	0.0413793
ORC1	6	145	0.0413793
OR5P2	6	145	0.0413793
OR14C36	6	145	0.0413793
OPTC	6	145	0.0413793
OPA3	6	145	0.0413793
OLR1271	6	145	0.0413793
ODF3	6	145	0.0413793
ODF2L	6	145	0.0413793
NXT1_PREDICTED	6	145	0.0413793
NUS1	6	145	0.0413793
NUCKS1	6	145	0.0413793
NTMT1	6	145	0.0413793
NTAN1	6	145	0.0413793
NSA2	6	145	0.0413793
NRK	6	145	0.0413793
NRF1	6	145	0.0413793
NR1I3	6	145	0.0413793
NR0B2	6	145	0.0413793
NPY4R	6	145	0.0413793
NOTCH4	6	145	0.0413793
NOP9	6	145	0.0413793
NOP58	6	145	0.0413793
NOL7	6	145	0.0413793
NOL4L	6	145	0.0413793
NLRP4	6	145	0.0413793
NLE1	6	145	0.0413793
NKX2-1	6	145	0.0413793
NKIRAS1_PREDICTED	6	145	0.0413793
NKD1_PREDICTED	6	145	0.0413793
NINJ2	6	145	0.0413793
NGDN	6	145	0.0413793
NFS1	6	145	0.0413793
NFE2L1_PREDICTED	6	145	0.0413793
NEURL1B	6	145	0.0413793
NEMP1	6	145	0.0413793
NEDD4A	6	145	0.0413793
NEBL_PREDICTED	6	145	0.0413793
NDUFS3_PREDICTED	6	145	0.0413793
NDUFB8_PREDICTED	6	145	0.0413793
NDUFB1	6	145	0.0413793
NDP	6	145	0.0413793
NDFIP2_PREDICTED	6	145	0.0413793
NCKAP5	6	145	0.0413793
NCBP3	6	145	0.0413793
NCAPG	6	145	0.0413793
NCAPD3	6	145	0.0413793
NAXE	6	145	0.0413793
NAXD	6	145	0.0413793
NAT9	6	145	0.0413793
NAT1	6	145	0.0413793
NABP2	6	145	0.0413793
NAA60	6	145	0.0413793
MZT2B	6	145	0.0413793
MZT2A	6	145	0.0413793
MYO1F_PREDICTED	6	145	0.0413793
MYL12B	6	145	0.0413793
MYEF2	6	145	0.0413793
MYCBP	6	145	0.0413793
MUC3A	6	145	0.0413793
MT-ND4L	6	145	0.0413793
MTMR3	6	145	0.0413793
MTMR2	6	145	0.0413793
MTLN	6	145	0.0413793
MTHFD1	6	145	0.0413793
MTCP1	6	145	0.0413793
MT-CO2	6	145	0.0413793
MTAP7_PREDICTED	6	145	0.0413793
MSS51	6	145	0.0413793
MSANTD1	6	145	0.0413793
MS4A6D	6	145	0.0413793
MS4A14	6	145	0.0413793
MRPS5	6	145	0.0413793
MRPS33	6	145	0.0413793
MRPS16	6	145	0.0413793
MRPL4	6	145	0.0413793
MRPL35	6	145	0.0413793
MRPL34	6	145	0.0413793
MRPL10	6	145	0.0413793
MROH2B	6	145	0.0413793
MPRIP	6	145	0.0413793
MPHOSPH1_PREDICTED	6	145	0.0413793
MOSPD2	6	145	0.0413793
MON2	6	145	0.0413793
MOK	6	145	0.0413793
MOB3C	6	145	0.0413793
MOB3A	6	145	0.0413793
MN1	6	145	0.0413793
MMS22L	6	145	0.0413793
MMRN1	6	145	0.0413793
MLH3	6	145	0.0413793
MIS12	6	145	0.0413793
MILR1	6	145	0.0413793
MIEF2	6	145	0.0413793
MID2	6	145	0.0413793
MGRN1	6	145	0.0413793
MGC94604	6	145	0.0413793
MGC94223	6	145	0.0413793
MGARP	6	145	0.0413793
MFSD1	6	145	0.0413793
MFSD11	6	145	0.0413793
METTL8	6	145	0.0413793
METTL2B	6	145	0.0413793
METTL2A	6	145	0.0413793
METTL27	6	145	0.0413793
METTL17	6	145	0.0413793
METAP1D	6	145	0.0413793
MEP1A	6	145	0.0413793
MEOX1	6	145	0.0413793
MEIG1	6	145	0.0413793
MED19	6	145	0.0413793
MECR	6	145	0.0413793
MDM2	6	145	0.0413793
MCOLN3	6	145	0.0413793
MCM2_PREDICTED	6	145	0.0413793
MBOAT7	6	145	0.0413793
MAX	6	145	0.0413793
MATN3	6	145	0.0413793
MARS2	6	145	0.0413793
MARS1	6	145	0.0413793
MARF1	6	145	0.0413793
MAP3K5_PREDICTED	6	145	0.0413793
MAP3K4	6	145	0.0413793
MAP3K3_PREDICTED	6	145	0.0413793
MAP2K3	6	145	0.0413793
MAN2A2	6	145	0.0413793
MAMSTR	6	145	0.0413793
MAML2	6	145	0.0413793
MAGOH	6	145	0.0413793
LYZ2	6	145	0.0413793
LYRM2	6	145	0.0413793
LY6G6C	6	145	0.0413793
LVRN	6	145	0.0413793
LUC7L3	6	145	0.0413793
LRRTM3	6	145	0.0413793
LRRN4	6	145	0.0413793
LRRC71	6	145	0.0413793
LRRC56	6	145	0.0413793
LRRC38	6	145	0.0413793
LRRC34	6	145	0.0413793
LRRC18	6	145	0.0413793
LRCH2	6	145	0.0413793
LRATD2	6	145	0.0413793
LOXL2_PREDICTED	6	145	0.0413793
LOC499782	6	145	0.0413793
LOC498335	6	145	0.0413793
LOC365611	6	145	0.0413793
LOC363333	6	145	0.0413793
LOC363326	6	145	0.0413793
LOC362015	6	145	0.0413793
LOC360760	6	145	0.0413793
LOC316326	6	145	0.0413793
LOC313840	6	145	0.0413793
LOC312299	6	145	0.0413793
LOC311254	6	145	0.0413793
LOC311078	6	145	0.0413793
LOC310612	6	145	0.0413793
LOC304361	6	145	0.0413793
LOC304280	6	145	0.0413793
LOC298643	6	145	0.0413793
LOC295635	6	145	0.0413793
LOC294762	6	145	0.0413793
LOC100738612	6	145	0.0413793
LOC100514639	6	145	0.0413793
LOC100513200	6	145	0.0413793
LOC100155126	6	145	0.0413793
LOC100048556	6	145	0.0413793
LNX2	6	145	0.0413793
LMX1A	6	145	0.0413793
LMNB2	6	145	0.0413793
LINC02210-CRHR1	6	145	0.0413793
LIMS1	6	145	0.0413793
LIME1	6	145	0.0413793
LGI3_PREDICTED	6	145	0.0413793
LGALS7	6	145	0.0413793
LENG1	6	145	0.0413793
LECT2_PREDICTED	6	145	0.0413793
LDB2_PREDICTED	6	145	0.0413793
LATS2	6	145	0.0413793
LARGE_PREDICTED	6	145	0.0413793
LAMTOR3	6	145	0.0413793
L2HGDH	6	145	0.0413793
KRTAP9-1	6	145	0.0413793
KRTAP4-5	6	145	0.0413793
KRTAP10-9	6	145	0.0413793
KRTAP10-6	6	145	0.0413793
KRTAP10-4	6	145	0.0413793
KRTAP10-11	6	145	0.0413793
KRT8	6	145	0.0413793
KRT75	6	145	0.0413793
KRT14	6	145	0.0413793
KRBA1	6	145	0.0413793
KPTN	6	145	0.0413793
KNSTRN	6	145	0.0413793
KNOP1	6	145	0.0413793
KNL1	6	145	0.0413793
KMT5A	6	145	0.0413793
KLRD1	6	145	0.0413793
KLK7	6	145	0.0413793
KLHL8	6	145	0.0413793
KLHL22	6	145	0.0413793
KLHDC9	6	145	0.0413793
KLF7_PREDICTED	6	145	0.0413793
KLF1_PREDICTED	6	145	0.0413793
KLC3	6	145	0.0413793
KLC2_PREDICTED	6	145	0.0413793
KIF5C_PREDICTED	6	145	0.0413793
KIF13A_PREDICTED	6	145	0.0413793
KIAA2013	6	145	0.0413793
KIAA1143	6	145	0.0413793
KIAA0753	6	145	0.0413793
KIAA0586	6	145	0.0413793
KIAA0100	6	145	0.0413793
KDSR	6	145	0.0413793
KDM1B	6	145	0.0413793
KCTD9_PREDICTED	6	145	0.0413793
KCTD21	6	145	0.0413793
KCTD19	6	145	0.0413793
KCNU1	6	145	0.0413793
KCNE5	6	145	0.0413793
KBTBD2_PREDICTED	6	145	0.0413793
JPH3_PREDICTED	6	145	0.0413793
JMJD7-PLA2G4B	6	145	0.0413793
JAZF1	6	145	0.0413793
JARID2	6	145	0.0413793
JADE2	6	145	0.0413793
IZUMO4	6	145	0.0413793
IZUMO1R	6	145	0.0413793
ITGB8_PREDICTED	6	145	0.0413793
ITFG2	6	145	0.0413793
ITCH	6	145	0.0413793
IRX3	6	145	0.0413793
IRX2	6	145	0.0413793
IRF2BP1	6	145	0.0413793
IQUB	6	145	0.0413793
IQGAP3_PREDICTED	6	145	0.0413793
INSM2_PREDICTED	6	145	0.0413793
INPP5K	6	145	0.0413793
INPP5F_PREDICTED	6	145	0.0413793
INO80D	6	145	0.0413793
ING5_PREDICTED	6	145	0.0413793
INAFM1	6	145	0.0413793
IMP4	6	145	0.0413793
IMMP2L	6	145	0.0413793
ILKAP	6	145	0.0413793
ILF2	6	145	0.0413793
ILDR1	6	145	0.0413793
IL27RA	6	145	0.0413793
IL25	6	145	0.0413793
IL23A	6	145	0.0413793
IL17RB	6	145	0.0413793
IL17B	6	145	0.0413793
IKBKG	6	145	0.0413793
IK	6	145	0.0413793
IGKC	6	145	0.0413793
IGFBPL1_PREDICTED	6	145	0.0413793
IFNK_PREDICTED	6	145	0.0413793
IDNK	6	145	0.0413793
IARS_PREDICTED	6	145	0.0413793
HYAL1	6	145	0.0413793
HUS1	6	145	0.0413793
HTRA2	6	145	0.0413793
HTD2	6	145	0.0413793
HSPB3	6	145	0.0413793
HSPA14	6	145	0.0413793
HSD17B3	6	145	0.0413793
HRH4	6	145	0.0413793
HOXD13	6	145	0.0413793
HOXC13	6	145	0.0413793
HNRNPC	6	145	0.0413793
HMGN2	6	145	0.0413793
HIGD1C	6	145	0.0413793
HHIP	6	145	0.0413793
HES3	6	145	0.0413793
HERC1_PREDICTED	6	145	0.0413793
HENMT1	6	145	0.0413793
HELQ	6	145	0.0413793
HDAC6	6	145	0.0413793
HDAC3	6	145	0.0413793
HCAR2	6	145	0.0413793
HAUS5	6	145	0.0413793
HAUS1	6	145	0.0413793
HAPLN3	6	145	0.0413793
HACD4	6	145	0.0413793
HACD2	6	145	0.0413793
H3C7	6	145	0.0413793
H2AC4	6	145	0.0413793
H1-5	6	145	0.0413793
GZMK	6	145	0.0413793
GUCY2C	6	145	0.0413793
GTPBP6	6	145	0.0413793
GTPBP2	6	145	0.0413793
GTPBP1	6	145	0.0413793
GSTZ1	6	145	0.0413793
GSTO2	6	145	0.0413793
GSPT2	6	145	0.0413793
GRIN3B	6	145	0.0413793
GRIN2C	6	145	0.0413793
GPRIN1	6	145	0.0413793
GPR61_PREDICTED	6	145	0.0413793
GPR18	6	145	0.0413793
GPR160	6	145	0.0413793
GPR146	6	145	0.0413793
GPHB5	6	145	0.0413793
GPAA1	6	145	0.0413793
GP9	6	145	0.0413793
GOLPH2_PREDICTED	6	145	0.0413793
GOLGA4	6	145	0.0413793
GLYAT	6	145	0.0413793
GLI2	6	145	0.0413793
GLDC_PREDICTED	6	145	0.0413793
GIPC3	6	145	0.0413793
GGTA1	6	145	0.0413793
GFI1	6	145	0.0413793
GFER	6	145	0.0413793
GEMIN6	6	145	0.0413793
GEMIN2	6	145	0.0413793
GDPD4	6	145	0.0413793
GDF9	6	145	0.0413793
GDF6	6	145	0.0413793
GDF5	6	145	0.0413793
GCDH_PREDICTED	6	145	0.0413793
GAS2L1_PREDICTED	6	145	0.0413793
GALT	6	145	0.0413793
GAL3ST3	6	145	0.0413793
GABPA	6	145	0.0413793
G6PD	6	145	0.0413793
FXN	6	145	0.0413793
FTSJ2_PREDICTED	6	145	0.0413793
FTCD	6	145	0.0413793
FSTL4	6	145	0.0413793
FRRS1	6	145	0.0413793
FRMPD1_PREDICTED	6	145	0.0413793
FRMD5	6	145	0.0413793
FPR1	6	145	0.0413793
FOXO3B	6	145	0.0413793
FOXK1	6	145	0.0413793
FOXD2_PREDICTED	6	145	0.0413793
FNTB	6	145	0.0413793
FMNL1_PREDICTED	6	145	0.0413793
FLT3LG	6	145	0.0413793
FJX1_PREDICTED	6	145	0.0413793
FIZ1	6	145	0.0413793
FIGNL1	6	145	0.0413793
FGL1	6	145	0.0413793
FGFR1OP2	6	145	0.0413793
FGF21	6	145	0.0413793
FDX2	6	145	0.0413793
FBXW2	6	145	0.0413793
FBXO4	6	145	0.0413793
FBXO42	6	145	0.0413793
FBXO21_PREDICTED	6	145	0.0413793
FASLG	6	145	0.0413793
FANK1	6	145	0.0413793
FANCE	6	145	0.0413793
FANCB	6	145	0.0413793
FAM205A	6	145	0.0413793
FAM174C	6	145	0.0413793
FAM161A	6	145	0.0413793
FAM151A	6	145	0.0413793
FABP1	6	145	0.0413793
FAAP24	6	145	0.0413793
FAAP20	6	145	0.0413793
EXT1	6	145	0.0413793
EXOC3L1	6	145	0.0413793
EXO5	6	145	0.0413793
EWSR1	6	145	0.0413793
EVI5L	6	145	0.0413793
ETV3L	6	145	0.0413793
ETNK2	6	145	0.0413793
ERRFI1	6	145	0.0413793
ERP44	6	145	0.0413793
ERN1	6	145	0.0413793
ERICH6	6	145	0.0413793
EPDR2	6	145	0.0413793
EPB4.1L4B_PREDICTED	6	145	0.0413793
ENTPD7	6	145	0.0413793
ENOX1	6	145	0.0413793
ENKD1	6	145	0.0413793
ENGASE	6	145	0.0413793
ELP5	6	145	0.0413793
ELOVL4_PREDICTED	6	145	0.0413793
ELMO2	6	145	0.0413793
ELF5	6	145	0.0413793
ELAVL1_PREDICTED	6	145	0.0413793
EIF5AL1	6	145	0.0413793
EIF5A2_PREDICTED	6	145	0.0413793
EIF4ENIF1	6	145	0.0413793
EIF3S5_PREDICTED	6	145	0.0413793
EIF1AX	6	145	0.0413793
EEF1AKMT1	6	145	0.0413793
DYNLRB2	6	145	0.0413793
DUSP2	6	145	0.0413793
DUSP23_PREDICTED	6	145	0.0413793
DUSP14	6	145	0.0413793
DUOX1	6	145	0.0413793
DTYMK	6	145	0.0413793
DSPP	6	145	0.0413793
DSCC1	6	145	0.0413793
DSCAML1	6	145	0.0413793
DRD3	6	145	0.0413793
DRD1	6	145	0.0413793
DPY30	6	145	0.0413793
DPY19L3	6	145	0.0413793
DPH2	6	145	0.0413793
DPEP2	6	145	0.0413793
DNAJC19	6	145	0.0413793
DNAJC11_PREDICTED	6	145	0.0413793
DLX1	6	145	0.0413793
DIS3L	6	145	0.0413793
DHX37	6	145	0.0413793
DHX33	6	145	0.0413793
DGCR2	6	145	0.0413793
DEPDC5_PREDICTED	6	145	0.0413793
DEPDC1B_PREDICTED	6	145	0.0413793
DENND2D	6	145	0.0413793
DDX42	6	145	0.0413793
DDX20	6	145	0.0413793
DCUN1D3	6	145	0.0413793
DCUN1D1	6	145	0.0413793
DCAF8	6	145	0.0413793
DCAF4L2	6	145	0.0413793
DBR1	6	145	0.0413793
DBH	6	145	0.0413793
DARS1	6	145	0.0413793
DAP3	6	145	0.0413793
DACT3	6	145	0.0413793
DACT2	6	145	0.0413793
D3BWG0562E	6	145	0.0413793
CYP2A6	6	145	0.0413793
CYP2A2	6	145	0.0413793
CYP1A1	6	145	0.0413793
CYFIP2_PREDICTED	6	145	0.0413793
CYC1_PREDICTED	6	145	0.0413793
CYBC1	6	145	0.0413793
CYB5D1	6	145	0.0413793
CXCL4	6	145	0.0413793
CUZD1	6	145	0.0413793
CTU2	6	145	0.0413793
CTU1	6	145	0.0413793
CTRB1	6	145	0.0413793
CSTF3_PREDICTED	6	145	0.0413793
CSTF2T_PREDICTED	6	145	0.0413793
CSTF2T	6	145	0.0413793
CST8	6	145	0.0413793
CST11	6	145	0.0413793
CRNKL1	6	145	0.0413793
CREBRF	6	145	0.0413793
CREB3L3	6	145	0.0413793
CRB1	6	145	0.0413793
CRACDL	6	145	0.0413793
CPVL	6	145	0.0413793
CPSF6	6	145	0.0413793
CPSF1	6	145	0.0413793
CPNE5_PREDICTED	6	145	0.0413793
CPA4	6	145	0.0413793
COQ8A	6	145	0.0413793
COQ4	6	145	0.0413793
COPZ1	6	145	0.0413793
COPE	6	145	0.0413793
COLQ	6	145	0.0413793
COL7A1_PREDICTED	6	145	0.0413793
COL6A5	6	145	0.0413793
COL4A4	6	145	0.0413793
COL4A2_PREDICTED	6	145	0.0413793
COL20A1	6	145	0.0413793
COG4_PREDICTED	6	145	0.0413793
COA4	6	145	0.0413793
CNOT11	6	145	0.0413793
CNNM4	6	145	0.0413793
CNBP	6	145	0.0413793
CLEC1B	6	145	0.0413793
CLDN16	6	145	0.0413793
CKAP2_PREDICTED	6	145	0.0413793
CKAP2L	6	145	0.0413793
CIART	6	145	0.0413793
CIAO2B	6	145	0.0413793
CHURC1_PREDICTED	6	145	0.0413793
CHTOP	6	145	0.0413793
CHTF8	6	145	0.0413793
CHST8_PREDICTED	6	145	0.0413793
CHRNG	6	145	0.0413793
CHRM5	6	145	0.0413793
CHKB	6	145	0.0413793
CHD9	6	145	0.0413793
CHD7_PREDICTED	6	145	0.0413793
CHD1L	6	145	0.0413793
CHCHD4	6	145	0.0413793
CFL2_PREDICTED	6	145	0.0413793
CFAP69	6	145	0.0413793
CFAP206	6	145	0.0413793
CERS5	6	145	0.0413793
CEP83	6	145	0.0413793
CEP57	6	145	0.0413793
CEP55	6	145	0.0413793
CEP44	6	145	0.0413793
CEP162	6	145	0.0413793
CENPW	6	145	0.0413793
CENPS	6	145	0.0413793
CENPN	6	145	0.0413793
CENPE_PREDICTED	6	145	0.0413793
CEBPE	6	145	0.0413793
CDX4	6	145	0.0413793
CDKN3_PREDICTED	6	145	0.0413793
CDK8	6	145	0.0413793
CDK2AP1	6	145	0.0413793
CDK16	6	145	0.0413793
CDHR2	6	145	0.0413793
CDC7	6	145	0.0413793
CDC73	6	145	0.0413793
CDC42EP3	6	145	0.0413793
CDC2A	6	145	0.0413793
CD8B2	6	145	0.0413793
CD3G	6	145	0.0413793
CD226	6	145	0.0413793
CCR3	6	145	0.0413793
CCNY	6	145	0.0413793
CCNQ	6	145	0.0413793
CCL3	6	145	0.0413793
CCL24	6	145	0.0413793
CCL19	6	145	0.0413793
CCDC9B	6	145	0.0413793
CCDC71	6	145	0.0413793
CCDC51	6	145	0.0413793
CCDC25	6	145	0.0413793
CCDC188	6	145	0.0413793
CCDC175	6	145	0.0413793
CCDC171	6	145	0.0413793
CCBE1	6	145	0.0413793
CBLN1	6	145	0.0413793
CBLL1	6	145	0.0413793
CBFA2T2	6	145	0.0413793
CATSPERG	6	145	0.0413793
CASS4	6	145	0.0413793
CARD19	6	145	0.0413793
CARD11_PREDICTED	6	145	0.0413793
CALHM4	6	145	0.0413793
CACTIN	6	145	0.0413793
CABP2	6	145	0.0413793
CA5A	6	145	0.0413793
C9orf85	6	145	0.0413793
C9	6	145	0.0413793
C8orf76	6	145	0.0413793
C8G	6	145	0.0413793
C8A	6	145	0.0413793
C5AR2	6	145	0.0413793
C20orf96	6	145	0.0413793
C1QTNF3-AMACR	6	145	0.0413793
C1QTNF3	6	145	0.0413793
C1orf87	6	145	0.0413793
C1orf68	6	145	0.0413793
C1orf50	6	145	0.0413793
C1orf210	6	145	0.0413793
C1D	6	145	0.0413793
C19orf54	6	145	0.0413793
C19orf33	6	145	0.0413793
C17orf107	6	145	0.0413793
C16orf87	6	145	0.0413793
C16orf74	6	145	0.0413793
C12orf75	6	145	0.0413793
C12orf71	6	145	0.0413793
C11orf71	6	145	0.0413793
C11orf68	6	145	0.0413793
C11orf65	6	145	0.0413793
C10orf99	6	145	0.0413793
BZW1	6	145	0.0413793
BUD13	6	145	0.0413793
BTBD19	6	145	0.0413793
BRS3	6	145	0.0413793
BRPF1	6	145	0.0413793
BRD8	6	145	0.0413793
BPIFB1	6	145	0.0413793
BPHL	6	145	0.0413793
BORCS7	6	145	0.0413793
BOLA1	6	145	0.0413793
BLMH	6	145	0.0413793
BIK	6	145	0.0413793
BICC1_PREDICTED	6	145	0.0413793
BHLHA9	6	145	0.0413793
BFAR	6	145	0.0413793
BET1L	6	145	0.0413793
BEGAIN	6	145	0.0413793
BCL7B	6	145	0.0413793
BCAT2	6	145	0.0413793
BCAS2	6	145	0.0413793
BC049806	6	145	0.0413793
BC004728	6	145	0.0413793
BBS9	6	145	0.0413793
BBS4_PREDICTED	6	145	0.0413793
BBOF1	6	145	0.0413793
BAZ1A_PREDICTED	6	145	0.0413793
BANP	6	145	0.0413793
BAIAP1_PREDICTED	6	145	0.0413793
BABAM1	6	145	0.0413793
B3GNTL1	6	145	0.0413793
B3GNT6_PREDICTED	6	145	0.0413793
B230317C12RIK	6	145	0.0413793
AUP1	6	145	0.0413793
ATPSCKMT	6	145	0.0413793
ATP6V1C2	6	145	0.0413793
ATP6V1B1	6	145	0.0413793
ATP6V0A4	6	145	0.0413793
ATP5MC1	6	145	0.0413793
ATP4B	6	145	0.0413793
ATP2C2	6	145	0.0413793
ATP13A1	6	145	0.0413793
ATP12A	6	145	0.0413793
ATCAY_PREDICTED	6	145	0.0413793
ASXL2	6	145	0.0413793
ASPHD1	6	145	0.0413793
ASCL4	6	145	0.0413793
ARTS-1	6	145	0.0413793
ARR3	6	145	0.0413793
ARMCX5	6	145	0.0413793
ARL14EP	6	145	0.0413793
ARL10	6	145	0.0413793
ARHGEF39	6	145	0.0413793
ARHGEF10L	6	145	0.0413793
ARHGAP6	6	145	0.0413793
AQR	6	145	0.0413793
APOA2	6	145	0.0413793
APEX2	6	145	0.0413793
AP5M1	6	145	0.0413793
AP4S1	6	145	0.0413793
AP4B1	6	145	0.0413793
AP3B1_PREDICTED	6	145	0.0413793
ANO2	6	145	0.0413793
ANKRD23	6	145	0.0413793
ANGPTL3	6	145	0.0413793
ANGEL2	6	145	0.0413793
ANG	6	145	0.0413793
ANAPC1_PREDICTED	6	145	0.0413793
ANAPC10	6	145	0.0413793
AMT	6	145	0.0413793
AMMECR1L	6	145	0.0413793
ALX1	6	145	0.0413793
AIPL1	6	145	0.0413793
AGXT	6	145	0.0413793
AGTR2	6	145	0.0413793
AEBP2_PREDICTED	6	145	0.0413793
AEBP1_PREDICTED	6	145	0.0413793
ADRA1D	6	145	0.0413793
ADRA1B	6	145	0.0413793
ADNP2	6	145	0.0413793
ADH6	6	145	0.0413793
ADH1B	6	145	0.0413793
ADCY10	6	145	0.0413793
ADAMTS9_PREDICTED	6	145	0.0413793
ADAMTS8_PREDICTED	6	145	0.0413793
ADAM19	6	145	0.0413793
ADAM12	6	145	0.0413793
ACSM3	6	145	0.0413793
ACOD1	6	145	0.0413793
ACAD11	6	145	0.0413793
ABRAXAS1	6	145	0.0413793
ABO	6	145	0.0413793
ABHD4_PREDICTED	6	145	0.0413793
ABHD17B	6	145	0.0413793
ABCC2	6	145	0.0413793
AASDH	6	145	0.0413793
AARS2	6	145	0.0413793
6330442E10RIK	6	145	0.0413793
6030405A18RIK	6	145	0.0413793
3010003L21RIK	6	145	0.0413793
2510048L02RIK	6	145	0.0413793
2010002N04RIK	6	145	0.0413793
ZUP1	5	145	0.0344828
ZSWIM3	5	145	0.0344828
ZSWIM2	5	145	0.0344828
ZSCAN29	5	145	0.0344828
ZSCAN22	5	145	0.0344828
ZSCAN21	5	145	0.0344828
ZRANB1	5	145	0.0344828
ZPR1	5	145	0.0344828
ZPBP	5	145	0.0344828
ZNRF1_PREDICTED	5	145	0.0344828
ZNRF1	5	145	0.0344828
ZNRD2	5	145	0.0344828
ZNF98	5	145	0.0344828
ZNF92	5	145	0.0344828
ZNF853	5	145	0.0344828
ZNF839	5	145	0.0344828
ZNF737	5	145	0.0344828
ZNF730	5	145	0.0344828
ZNF723	5	145	0.0344828
ZNF680	5	145	0.0344828
ZNF675	5	145	0.0344828
ZNF667	5	145	0.0344828
ZNF66	5	145	0.0344828
ZNF655	5	145	0.0344828
ZNF654	5	145	0.0344828
ZNF644	5	145	0.0344828
ZNF641	5	145	0.0344828
ZNF623	5	145	0.0344828
ZNF618_PREDICTED	5	145	0.0344828
ZNF575	5	145	0.0344828
ZNF512	5	145	0.0344828
ZNF488	5	145	0.0344828
ZNF479	5	145	0.0344828
ZNF45	5	145	0.0344828
ZNF431	5	145	0.0344828
ZNF430	5	145	0.0344828
ZNF414	5	145	0.0344828
ZNF346	5	145	0.0344828
ZNF341	5	145	0.0344828
ZNF319	5	145	0.0344828
ZNF318	5	145	0.0344828
ZNF273	5	145	0.0344828
ZNF263	5	145	0.0344828
ZNF257	5	145	0.0344828
ZNF253	5	145	0.0344828
ZNF207	5	145	0.0344828
ZNF169	5	145	0.0344828
ZNF146	5	145	0.0344828
ZNF100	5	145	0.0344828
ZKSCAN2	5	145	0.0344828
ZIC3	5	145	0.0344828
ZFYVE28_PREDICTED	5	145	0.0344828
ZFP91-CNTF	5	145	0.0344828
ZFP64	5	145	0.0344828
ZFP503_PREDICTED	5	145	0.0344828
ZFP364_PREDICTED	5	145	0.0344828
ZFP346_PREDICTED	5	145	0.0344828
ZFP238	5	145	0.0344828
ZDHHC5	5	145	0.0344828
ZCCHC7_PREDICTED	5	145	0.0344828
ZCCHC10	5	145	0.0344828
ZC3H12D	5	145	0.0344828
ZBTB40	5	145	0.0344828
ZBTB14	5	145	0.0344828
YLPM1	5	145	0.0344828
YAF2_PREDICTED	5	145	0.0344828
XPNPEP2	5	145	0.0344828
XPA	5	145	0.0344828
XKR8	5	145	0.0344828
WNT8A	5	145	0.0344828
WNT6_PREDICTED	5	145	0.0344828
WIPF2	5	145	0.0344828
WINS2	5	145	0.0344828
WFIKKN2	5	145	0.0344828
WFIKKN1	5	145	0.0344828
WFDC5	5	145	0.0344828
WDR91	5	145	0.0344828
WDR73	5	145	0.0344828
WDR55	5	145	0.0344828
WDR53	5	145	0.0344828
WDR37_PREDICTED	5	145	0.0344828
WDR19	5	145	0.0344828
WDFY3_PREDICTED	5	145	0.0344828
WASHC3	5	145	0.0344828
WASH6P	5	145	0.0344828
VWA8	5	145	0.0344828
VSIG4	5	145	0.0344828
VSIG1	5	145	0.0344828
VRK1	5	145	0.0344828
VPS9D1	5	145	0.0344828
VPS28	5	145	0.0344828
VIPR1	5	145	0.0344828
VIPAS39	5	145	0.0344828
VHLL	5	145	0.0344828
VDAC1P5	5	145	0.0344828
VCSA2	5	145	0.0344828
VCPKMT	5	145	0.0344828
VANGL2	5	145	0.0344828
VANGL1_PREDICTED	5	145	0.0344828
UXS1	5	145	0.0344828
USP4	5	145	0.0344828
USP39	5	145	0.0344828
USP27X	5	145	0.0344828
USP12P1	5	145	0.0344828
USP10	5	145	0.0344828
UPK1A	5	145	0.0344828
UHRF2	5	145	0.0344828
UGT2B@	5	145	0.0344828
UBR7	5	145	0.0344828
UBFD1	5	145	0.0344828
UBE3A_PREDICTED	5	145	0.0344828
UBE2R2_PREDICTED	5	145	0.0344828
UBE2Q1	5	145	0.0344828
UBAC2	5	145	0.0344828
TYSND1	5	145	0.0344828
TYR	5	145	0.0344828
TXNL6_PREDICTED	5	145	0.0344828
TXNDC5_PREDICTED	5	145	0.0344828
TXNDC2	5	145	0.0344828
TXLNB	5	145	0.0344828
TWNK	5	145	0.0344828
TULP3	5	145	0.0344828
TULP2	5	145	0.0344828
TULP1	5	145	0.0344828
TTYH3	5	145	0.0344828
TTK_PREDICTED	5	145	0.0344828
TTF1	5	145	0.0344828
TTC9C	5	145	0.0344828
TTC38	5	145	0.0344828
TTC26	5	145	0.0344828
TTC21A	5	145	0.0344828
TSTD2	5	145	0.0344828
TSEN54	5	145	0.0344828
TSCOT_PREDICTED	5	145	0.0344828
TRUB2	5	145	0.0344828
TRPV6	5	145	0.0344828
TRPS1_PREDICTED	5	145	0.0344828
TRPC2	5	145	0.0344828
TRP53BP1_PREDICTED	5	145	0.0344828
TRIR	5	145	0.0344828
TRIM7	5	145	0.0344828
TRIM68	5	145	0.0344828
TRIM43B	5	145	0.0344828
TRIM43	5	145	0.0344828
TRIM33	5	145	0.0344828
TRG	5	145	0.0344828
TREM2_PREDICTED	5	145	0.0344828
TRAIP_PREDICTED	5	145	0.0344828
TRAF6	5	145	0.0344828
TRAF4_PREDICTED	5	145	0.0344828
TRAF2	5	145	0.0344828
TRABD2B	5	145	0.0344828
TP53	5	145	0.0344828
TOX_PREDICTED	5	145	0.0344828
TOGARAM2	5	145	0.0344828
TNRC6C	5	145	0.0344828
TNMD	5	145	0.0344828
TNKS2	5	145	0.0344828
TNK1	5	145	0.0344828
TNIP1_PREDICTED	5	145	0.0344828
TNFSF9	5	145	0.0344828
TNFRSF4	5	145	0.0344828
TMSBL1	5	145	0.0344828
TMPRSS7	5	145	0.0344828
TMPRSS4	5	145	0.0344828
TMEM65	5	145	0.0344828
TMEM271	5	145	0.0344828
TMEM267	5	145	0.0344828
TMEM260	5	145	0.0344828
TMEM253	5	145	0.0344828
TMEM223	5	145	0.0344828
TMEM216	5	145	0.0344828
TMEM177	5	145	0.0344828
TMEM171	5	145	0.0344828
TMEM170B	5	145	0.0344828
TMEM16D_PREDICTED	5	145	0.0344828
TMEM167A	5	145	0.0344828
TMEM156	5	145	0.0344828
TMEM132D	5	145	0.0344828
TMEM129	5	145	0.0344828
TMEM121B	5	145	0.0344828
TMED4	5	145	0.0344828
TMCO6	5	145	0.0344828
TLE6	5	145	0.0344828
TKTL1	5	145	0.0344828
TIRAP	5	145	0.0344828
TIMM10B	5	145	0.0344828
TIMD4	5	145	0.0344828
TIGD3_PREDICTED	5	145	0.0344828
TICRR	5	145	0.0344828
THUMPD3	5	145	0.0344828
THOC5	5	145	0.0344828
THOC1	5	145	0.0344828
THNSL2	5	145	0.0344828
THAP12	5	145	0.0344828
THAP11_PREDICTED	5	145	0.0344828
TGM4	5	145	0.0344828
TGM3	5	145	0.0344828
TGIF2-RAB5IF	5	145	0.0344828
TGFBR3L	5	145	0.0344828
TFIP11	5	145	0.0344828
TFE3	5	145	0.0344828
TESK1	5	145	0.0344828
TEKT5	5	145	0.0344828
TDP2	5	145	0.0344828
TCTN3	5	145	0.0344828
TCTE1	5	145	0.0344828
TCF23	5	145	0.0344828
TCEANC2	5	145	0.0344828
TCEAL7	5	145	0.0344828
TBX21	5	145	0.0344828
TBPL1_PREDICTED	5	145	0.0344828
TBPL1	5	145	0.0344828
TBCA	5	145	0.0344828
TBC1D23	5	145	0.0344828
TBC1D12	5	145	0.0344828
TBATA	5	145	0.0344828
TATDN2	5	145	0.0344828
TAT	5	145	0.0344828
TAS2R41	5	145	0.0344828
TAS2R16	5	145	0.0344828
TAS2R14	5	145	0.0344828
TAS2R10	5	145	0.0344828
TAMM41	5	145	0.0344828
TAF7	5	145	0.0344828
TAF6L	5	145	0.0344828
TAF13	5	145	0.0344828
TAF11	5	145	0.0344828
TAF10	5	145	0.0344828
TACO1	5	145	0.0344828
TAC3	5	145	0.0344828
SYCE2	5	145	0.0344828
SVOPL	5	145	0.0344828
SUSD3_PREDICTED	5	145	0.0344828
SURF2	5	145	0.0344828
SUMO3	5	145	0.0344828
SULT1B1	5	145	0.0344828
SUI1-RS1_PREDICTED	5	145	0.0344828
STX8	5	145	0.0344828
STX19	5	145	0.0344828
STK11	5	145	0.0344828
STARD7_PREDICTED	5	145	0.0344828
STAC3	5	145	0.0344828
SSTR5	5	145	0.0344828
SSH2	5	145	0.0344828
SSC.93326	5	145	0.0344828
SSC.18885	5	145	0.0344828
SRPRB	5	145	0.0344828
SREK1	5	145	0.0344828
SPX	5	145	0.0344828
SPTLC1_PREDICTED	5	145	0.0344828
SPRYD4	5	145	0.0344828
SPRING1	5	145	0.0344828
SPIC_PREDICTED	5	145	0.0344828
SPC24	5	145	0.0344828
SPATA6L	5	145	0.0344828
SPATA5	5	145	0.0344828
SPATA2	5	145	0.0344828
SPATA1	5	145	0.0344828
SPAG9_PREDICTED	5	145	0.0344828
SPAG11	5	145	0.0344828
SOX4_PREDICTED	5	145	0.0344828
SOX21_PREDICTED	5	145	0.0344828
SORCS3_PREDICTED	5	145	0.0344828
SNX3	5	145	0.0344828
SNX13_PREDICTED	5	145	0.0344828
SNTG2	5	145	0.0344828
SNRNP27	5	145	0.0344828
SNORD104	5	145	0.0344828
SMTNL1	5	145	0.0344828
SMG9	5	145	0.0344828
SMG1	5	145	0.0344828
SMC6	5	145	0.0344828
SLX1A	5	145	0.0344828
SLITRK1_PREDICTED	5	145	0.0344828
SLFN5_PREDICTED	5	145	0.0344828
SLCO5A1_PREDICTED	5	145	0.0344828
SLC7A13	5	145	0.0344828
SLC5A12	5	145	0.0344828
SLC4A1AP_PREDICTED	5	145	0.0344828
SLC39A5	5	145	0.0344828
SLC39A4	5	145	0.0344828
SLC39A3	5	145	0.0344828
SLC37A2	5	145	0.0344828
SLC35G1	5	145	0.0344828
SLC35F5_PREDICTED	5	145	0.0344828
SLC35F2_PREDICTED	5	145	0.0344828
SLC35D2	5	145	0.0344828
SLC35A1_PREDICTED	5	145	0.0344828
SLC32A1	5	145	0.0344828
SLC30A5	5	145	0.0344828
SLC26A8	5	145	0.0344828
SLC25A32	5	145	0.0344828
SLC25A16	5	145	0.0344828
SLC19A3	5	145	0.0344828
SLC19A1	5	145	0.0344828
SLC18A3	5	145	0.0344828
SLC17A3	5	145	0.0344828
SLC13A5	5	145	0.0344828
SLC12A8	5	145	0.0344828
SLAMF9_PREDICTED	5	145	0.0344828
SIRT6	5	145	0.0344828
SIK3	5	145	0.0344828
SIDT2_PREDICTED	5	145	0.0344828
SHQ1	5	145	0.0344828
SHLD2	5	145	0.0344828
SHISAL2B	5	145	0.0344828
SHISAL2A	5	145	0.0344828
SHISA6	5	145	0.0344828
SH2D2A	5	145	0.0344828
SH2B1	5	145	0.0344828
SGTA	5	145	0.0344828
SFXN4_PREDICTED	5	145	0.0344828
SFXN2	5	145	0.0344828
SFTPA2	5	145	0.0344828
SF3B3_PREDICTED	5	145	0.0344828
SETD1B	5	145	0.0344828
SERTAD3	5	145	0.0344828
SERPINI2	5	145	0.0344828
SERPINB13	5	145	0.0344828
SERPINA5	5	145	0.0344828
SERPINA12	5	145	0.0344828
SERGEF	5	145	0.0344828
SEPTIN4	5	145	0.0344828
SEPTIN1	5	145	0.0344828
SEP15	5	145	0.0344828
SENP3-EIF4A1	5	145	0.0344828
SENP3	5	145	0.0344828
SEMA3F_PREDICTED	5	145	0.0344828
SEMA3A	5	145	0.0344828
SEC63_PREDICTED	5	145	0.0344828
SDS	5	145	0.0344828
SDE2	5	145	0.0344828
SCLT1	5	145	0.0344828
SCIMP	5	145	0.0344828
SCGB3A2	5	145	0.0344828
SCD5	5	145	0.0344828
SCARNA7	5	145	0.0344828
SCAMP4	5	145	0.0344828
SCAMP3	5	145	0.0344828
SAV1_PREDICTED	5	145	0.0344828
SART1	5	145	0.0344828
SARNP	5	145	0.0344828
SAP30BP	5	145	0.0344828
SAP25	5	145	0.0344828
SACS_PREDICTED	5	145	0.0344828
S100PBP	5	145	0.0344828
S100B	5	145	0.0344828
RYBP_PREDICTED	5	145	0.0344828
RWDD2_PREDICTED	5	145	0.0344828
RTP2	5	145	0.0344828
RT1-S3	5	145	0.0344828
RT1-BA	5	145	0.0344828
RSPH3	5	145	0.0344828
RSBN1	5	145	0.0344828
RRM2_MAPPED	5	145	0.0344828
RRAGD_PREDICTED	5	145	0.0344828
RPS6KL1	5	145	0.0344828
RPS27A	5	145	0.0344828
RPP25L	5	145	0.0344828
RPL3L	5	145	0.0344828
RPEL1	5	145	0.0344828
RPE	5	145	0.0344828
ROS1	5	145	0.0344828
RORB	5	145	0.0344828
ROR2	5	145	0.0344828
ROMO1	5	145	0.0344828
RNU3IP2_PREDICTED	5	145	0.0344828
RNF26	5	145	0.0344828
RNF216	5	145	0.0344828
RNF165	5	145	0.0344828
RNF121	5	145	0.0344828
RNASEH2C	5	145	0.0344828
RMDN1	5	145	0.0344828
RLF	5	145	0.0344828
RIPPLY3	5	145	0.0344828
RIPK2	5	145	0.0344828
RIOX1	5	145	0.0344828
RILPL1	5	145	0.0344828
RIC1	5	145	0.0344828
RHBDD3	5	145	0.0344828
RGD1566118_PREDICTED	5	145	0.0344828
RGD1565337_PREDICTED	5	145	0.0344828
RGD1564263_PREDICTED	5	145	0.0344828
RGD1564216_PREDICTED	5	145	0.0344828
RGD1563977_PREDICTED	5	145	0.0344828
RGD1562323_PREDICTED	5	145	0.0344828
RGD1561943_PREDICTED	5	145	0.0344828
RGD1561817_PREDICTED	5	145	0.0344828
RGD1561624_PREDICTED	5	145	0.0344828
RGD1561171_PREDICTED	5	145	0.0344828
RGD1561067_PREDICTED	5	145	0.0344828
RGD1560869_PREDICTED	5	145	0.0344828
RGD1560528_PREDICTED	5	145	0.0344828
RGD1560435_PREDICTED	5	145	0.0344828
RGD1560070_PREDICTED	5	145	0.0344828
RGD1560062_PREDICTED	5	145	0.0344828
RGD1559440_PREDICTED	5	145	0.0344828
RGD1359108	5	145	0.0344828
RGD1311830_PREDICTED	5	145	0.0344828
RGD1311800	5	145	0.0344828
RGD1311752_PREDICTED	5	145	0.0344828
RGD1311640_PREDICTED	5	145	0.0344828
RGD1311589_PREDICTED	5	145	0.0344828
RGD1311490_PREDICTED	5	145	0.0344828
RGD1311375_PREDICTED	5	145	0.0344828
RGD1311203	5	145	0.0344828
RGD1311169_PREDICTED	5	145	0.0344828
RGD1311155	5	145	0.0344828
RGD1311122	5	145	0.0344828
RGD1311017_PREDICTED	5	145	0.0344828
RGD1310845_PREDICTED	5	145	0.0344828
RGD1310736_PREDICTED	5	145	0.0344828
RGD1310656_PREDICTED	5	145	0.0344828
RGD1310475_PREDICTED	5	145	0.0344828
RGD1310440_PREDICTED	5	145	0.0344828
RGD1310429_PREDICTED	5	145	0.0344828
RGD1310383_PREDICTED	5	145	0.0344828
RGD1310364_PREDICTED	5	145	0.0344828
RGD1310270_PREDICTED	5	145	0.0344828
RGD1310159_PREDICTED	5	145	0.0344828
RGD1310117_PREDICTED	5	145	0.0344828
RGD1310090	5	145	0.0344828
RGD1310022	5	145	0.0344828
RGD1309995_PREDICTED	5	145	0.0344828
RGD1309985_PREDICTED	5	145	0.0344828
RGD1309971_PREDICTED	5	145	0.0344828
RGD1309922_PREDICTED	5	145	0.0344828
RGD1309873_PREDICTED	5	145	0.0344828
RGD1309698_PREDICTED	5	145	0.0344828
RGD1309605_PREDICTED	5	145	0.0344828
RGD1309571	5	145	0.0344828
RGD1309562_PREDICTED	5	145	0.0344828
RGD1309388_PREDICTED	5	145	0.0344828
RGD1309266_PREDICTED	5	145	0.0344828
RGD1309051	5	145	0.0344828
RGD1309025_PREDICTED	5	145	0.0344828
RGD1309019_PREDICTED	5	145	0.0344828
RGD1308876_PREDICTED	5	145	0.0344828
RGD1308872_PREDICTED	5	145	0.0344828
RGD1308747_PREDICTED	5	145	0.0344828
RGD1308684_PREDICTED	5	145	0.0344828
RGD1308377_PREDICTED	5	145	0.0344828
RGD1308345_PREDICTED	5	145	0.0344828
RGD1308326_PREDICTED	5	145	0.0344828
RGD1308324_PREDICTED	5	145	0.0344828
RGD1308268_PREDICTED	5	145	0.0344828
RGD1308226_PREDICTED	5	145	0.0344828
RGD1308215_PREDICTED	5	145	0.0344828
RGD1308147	5	145	0.0344828
RGD1308111_PREDICTED	5	145	0.0344828
RGD1308106_PREDICTED	5	145	0.0344828
RGD1308101_PREDICTED	5	145	0.0344828
RGD1307735_PREDICTED	5	145	0.0344828
RGD1307696_PREDICTED	5	145	0.0344828
RGD1307636_PREDICTED	5	145	0.0344828
RGD1307554_PREDICTED	5	145	0.0344828
RGD1307461_PREDICTED	5	145	0.0344828
RGD1307443_PREDICTED	5	145	0.0344828
RGD1307059_PREDICTED	5	145	0.0344828
RGD1307041_PREDICTED	5	145	0.0344828
RGD1307018	5	145	0.0344828
RGD1306880_PREDICTED	5	145	0.0344828
RGD1306866_PREDICTED	5	145	0.0344828
RGD1306704_PREDICTED	5	145	0.0344828
RGD1306651_PREDICTED	5	145	0.0344828
RGD1306643_PREDICTED	5	145	0.0344828
RGD1306212_PREDICTED	5	145	0.0344828
RGD1306148_PREDICTED	5	145	0.0344828
RGD1305975_PREDICTED	5	145	0.0344828
RGD1305899_PREDICTED	5	145	0.0344828
RGD1305687_PREDICTED	5	145	0.0344828
RGD1305664	5	145	0.0344828
RGD1305653_PREDICTED	5	145	0.0344828
RGD1305645_PREDICTED	5	145	0.0344828
RGD1305631_PREDICTED	5	145	0.0344828
RGD1305627_PREDICTED	5	145	0.0344828
RGD1305593_PREDICTED	5	145	0.0344828
RGD1305553_PREDICTED	5	145	0.0344828
RGD1305506_PREDICTED	5	145	0.0344828
RGD1305350_PREDICTED	5	145	0.0344828
RGD1305110_PREDICTED	5	145	0.0344828
RGD1305087_PREDICTED	5	145	0.0344828
RGD1304982_PREDICTED	5	145	0.0344828
RGD1304924_PREDICTED	5	145	0.0344828
RGD1304884_PREDICTED	5	145	0.0344828
RGD1304810_PREDICTED	5	145	0.0344828
RFLNB	5	145	0.0344828
RER1	5	145	0.0344828
REEP4	5	145	0.0344828
RDH14	5	145	0.0344828
RCN3_PREDICTED	5	145	0.0344828
RBM6	5	145	0.0344828
RBM45	5	145	0.0344828
RBM4	5	145	0.0344828
RBM42	5	145	0.0344828
RBM24_PREDICTED	5	145	0.0344828
RBM17	5	145	0.0344828
RBM12B	5	145	0.0344828
RBAK	5	145	0.0344828
RB1CC1_PREDICTED	5	145	0.0344828
RAPGEF2	5	145	0.0344828
RANBP6_PREDICTED	5	145	0.0344828
RANBP5_PREDICTED	5	145	0.0344828
RANBP1	5	145	0.0344828
RAMACL	5	145	0.0344828
RALGPS1	5	145	0.0344828
RAI2	5	145	0.0344828
RAD9A	5	145	0.0344828
RAD51L3_PREDICTED	5	145	0.0344828
RAD21	5	145	0.0344828
RABL4_PREDICTED	5	145	0.0344828
RABL3_PREDICTED	5	145	0.0344828
RABGEF1_PREDICTED	5	145	0.0344828
RAB5B_PREDICTED	5	145	0.0344828
RAB39B	5	145	0.0344828
RAB28	5	145	0.0344828
RAB26	5	145	0.0344828
RAB22A	5	145	0.0344828
RAB1B	5	145	0.0344828
RAB19	5	145	0.0344828
RAB11FIP1	5	145	0.0344828
RAB10	5	145	0.0344828
QRFP	5	145	0.0344828
PUSL1	5	145	0.0344828
PURA_PREDICTED	5	145	0.0344828
PTRHD1	5	145	0.0344828
PTPN20	5	145	0.0344828
PTK6	5	145	0.0344828
PTH	5	145	0.0344828
PTGR1	5	145	0.0344828
PTF1A	5	145	0.0344828
PTDSS2_PREDICTED	5	145	0.0344828
PSD	5	145	0.0344828
PRPF3	5	145	0.0344828
PRP-2	5	145	0.0344828
PROSER2	5	145	0.0344828
PROSC_PREDICTED	5	145	0.0344828
PRMT6	5	145	0.0344828
PRLPM	5	145	0.0344828
PRKRIP1	5	145	0.0344828
PRKAG1	5	145	0.0344828
PRKACB_PREDICTED	5	145	0.0344828
PRDM8_PREDICTED	5	145	0.0344828
PRDM2_MAPPED	5	145	0.0344828
PRDM15	5	145	0.0344828
PRDM11	5	145	0.0344828
PRC1_PREDICTED	5	145	0.0344828
PPP6R2	5	145	0.0344828
PPP3R2	5	145	0.0344828
PPP2R5A_PREDICTED	5	145	0.0344828
PPP1R13L	5	145	0.0344828
PPP1R12B_PREDICTED	5	145	0.0344828
PPM1L_PREDICTED	5	145	0.0344828
PPL	5	145	0.0344828
PPIL4	5	145	0.0344828
PPHLN1_PREDICTED	5	145	0.0344828
PPFIA1	5	145	0.0344828
PPCDC	5	145	0.0344828
POLR3F	5	145	0.0344828
POLH	5	145	0.0344828
POLD3	5	145	0.0344828
PNPLA1	5	145	0.0344828
PNO1	5	145	0.0344828
PNLDC1	5	145	0.0344828
PMP22	5	145	0.0344828
PMAIP1	5	145	0.0344828
PLXND1_PREDICTED	5	145	0.0344828
PLS1_PREDICTED	5	145	0.0344828
PLPPR1	5	145	0.0344828
PLPP6	5	145	0.0344828
PLGRKT	5	145	0.0344828
PLEKHF2_PREDICTED	5	145	0.0344828
PLCH1	5	145	0.0344828
PLAAT5	5	145	0.0344828
PLA2G4C	5	145	0.0344828
PKP4_PREDICTED	5	145	0.0344828
PKHD1L1	5	145	0.0344828
PIH1D2	5	145	0.0344828
PIGL	5	145	0.0344828
PIGC	5	145	0.0344828
PHPT1	5	145	0.0344828
PHOX2B	5	145	0.0344828
PHF13_PREDICTED	5	145	0.0344828
PGM3_PREDICTED	5	145	0.0344828
PGAM5	5	145	0.0344828
PFTK1_PREDICTED	5	145	0.0344828
PFDN4	5	145	0.0344828
PFDN2	5	145	0.0344828
PFC_MAPPED	5	145	0.0344828
PF4	5	145	0.0344828
PES1	5	145	0.0344828
PERP_PREDICTED	5	145	0.0344828
PELP1	5	145	0.0344828
PEG10	5	145	0.0344828
PDZD9	5	145	0.0344828
PDP2	5	145	0.0344828
PDILT	5	145	0.0344828
PDCD6IP	5	145	0.0344828
PDCD4	5	145	0.0344828
PCGF3	5	145	0.0344828
PCDHGB6	5	145	0.0344828
PCDHGA4	5	145	0.0344828
PCDHB16	5	145	0.0344828
PCDH9_PREDICTED	5	145	0.0344828
PCDH17_PREDICTED	5	145	0.0344828
PCBD2	5	145	0.0344828
PBX3_PREDICTED	5	145	0.0344828
PBX2	5	145	0.0344828
PARVB_PREDICTED	5	145	0.0344828
PARS2	5	145	0.0344828
PAQR9_PREDICTED	5	145	0.0344828
P2RX1	5	145	0.0344828
OXLD1	5	145	0.0344828
OTX1	5	145	0.0344828
OSBP2_PREDICTED	5	145	0.0344828
ORMDL3	5	145	0.0344828
ORMDL1	5	145	0.0344828
ORM2	5	145	0.0344828
ORC6	5	145	0.0344828
ORC5	5	145	0.0344828
OR8G5	5	145	0.0344828
OR8B2	5	145	0.0344828
OR7G2	5	145	0.0344828
OR6K6	5	145	0.0344828
OR5W2	5	145	0.0344828
OR5M9	5	145	0.0344828
OR5B3	5	145	0.0344828
OR5AK2	5	145	0.0344828
OR52R1	5	145	0.0344828
OR52J3	5	145	0.0344828
OR52A5	5	145	0.0344828
OR51L1	5	145	0.0344828
OR51F2	5	145	0.0344828
OR51E2	5	145	0.0344828
OR51B6	5	145	0.0344828
OR51A7	5	145	0.0344828
OR4L1	5	145	0.0344828
OR4F3	5	145	0.0344828
OR4F29	5	145	0.0344828
OR4F21	5	145	0.0344828
OR4F16	5	145	0.0344828
OR4C15	5	145	0.0344828
OR4B1	5	145	0.0344828
OR4A47	5	145	0.0344828
OR2V2	5	145	0.0344828
OR2V1	5	145	0.0344828
OR2AK2	5	145	0.0344828
OR2A42	5	145	0.0344828
OR2A25	5	145	0.0344828
OR2A1	5	145	0.0344828
OR11H4	5	145	0.0344828
OR11G2	5	145	0.0344828
OR10J3	5	145	0.0344828
OR10AG1	5	145	0.0344828
OLR1078	5	145	0.0344828
OLFML2B_PREDICTED	5	145	0.0344828
OGFOD3	5	145	0.0344828
OCA2	5	145	0.0344828
NXN_PREDICTED	5	145	0.0344828
NXNL2	5	145	0.0344828
NUP153	5	145	0.0344828
NUMBL	5	145	0.0344828
NUDT7_PREDICTED	5	145	0.0344828
NUDT21	5	145	0.0344828
NUDT16L1	5	145	0.0344828
NUDT13	5	145	0.0344828
NTN5	5	145	0.0344828
NTHL1_PREDICTED	5	145	0.0344828
NT5C2_PREDICTED	5	145	0.0344828
NSUN5	5	145	0.0344828
NSUN3	5	145	0.0344828
NSUN2	5	145	0.0344828
NSRP1	5	145	0.0344828
NRL	5	145	0.0344828
NRBF2	5	145	0.0344828
NR2C2AP	5	145	0.0344828
NR1I2	5	145	0.0344828
NR0B1	5	145	0.0344828
NP_MAPPED	5	145	0.0344828
NPFF	5	145	0.0344828
NOS2	5	145	0.0344828
NOL5	5	145	0.0344828
NOL11	5	145	0.0344828
NOC3L	5	145	0.0344828
NOC2L	5	145	0.0344828
NMRAL1	5	145	0.0344828
NLRP6	5	145	0.0344828
NKX6-2_PREDICTED	5	145	0.0344828
NKX3-1	5	145	0.0344828
NKX2-2_PREDICTED	5	145	0.0344828
NHP2	5	145	0.0344828
NHEJ1	5	145	0.0344828
NFATC2_PREDICTED	5	145	0.0344828
NEUROD4	5	145	0.0344828
NEMP2	5	145	0.0344828
NELFE	5	145	0.0344828
NEK11	5	145	0.0344828
NEIL3	5	145	0.0344828
NDUFAF4	5	145	0.0344828
NCOA5	5	145	0.0344828
NCKIPSD_PREDICTED	5	145	0.0344828
NCBP2AS2	5	145	0.0344828
NBDY	5	145	0.0344828
NARG1_PREDICTED	5	145	0.0344828
NAGLU	5	145	0.0344828
NAALADL2	5	145	0.0344828
NAA80	5	145	0.0344828
NAA30	5	145	0.0344828
N4BP2L2	5	145	0.0344828
MYPN	5	145	0.0344828
MYOZ2	5	145	0.0344828
MYO5C	5	145	0.0344828
MYO18B	5	145	0.0344828
MYO10_PREDICTED	5	145	0.0344828
MYL6B	5	145	0.0344828
MYH13	5	145	0.0344828
MYG1	5	145	0.0344828
MYD116	5	145	0.0344828
MYB	5	145	0.0344828
MUS81	5	145	0.0344828
MUC10	5	145	0.0344828
MTRF1L	5	145	0.0344828
MTNR1B	5	145	0.0344828
MTIF2	5	145	0.0344828
MTG2	5	145	0.0344828
MTERF2	5	145	0.0344828
MTARC1	5	145	0.0344828
MTAP2	5	145	0.0344828
MT1A	5	145	0.0344828
MSC	5	145	0.0344828
MS4A7_PREDICTED	5	145	0.0344828
MS4A12	5	145	0.0344828
MRTFB	5	145	0.0344828
MRPS36	5	145	0.0344828
MRPS14	5	145	0.0344828
MRPL9	5	145	0.0344828
MRLCB	5	145	0.0344828
MRGA10	5	145	0.0344828
MPP5_PREDICTED	5	145	0.0344828
MPIG6B	5	145	0.0344828
MPHOSPH6	5	145	0.0344828
MORN5	5	145	0.0344828
MOBKL1A_PREDICTED	5	145	0.0344828
MOB1B	5	145	0.0344828
MMP23	5	145	0.0344828
MMD2_PREDICTED	5	145	0.0344828
MMADHC	5	145	0.0344828
MLANA_PREDICTED	5	145	0.0344828
MKRN3	5	145	0.0344828
MIP	5	145	0.0344828
MINDY4	5	145	0.0344828
MINDY1	5	145	0.0344828
MIIP	5	145	0.0344828
MIER3	5	145	0.0344828
MIA	5	145	0.0344828
MGST2_PREDICTED	5	145	0.0344828
MGC95208	5	145	0.0344828
MGC95152	5	145	0.0344828
MGC94736	5	145	0.0344828
MGC94464	5	145	0.0344828
MGC105649	5	145	0.0344828
MFSD3	5	145	0.0344828
MFSD12	5	145	0.0344828
MFF	5	145	0.0344828
METTL6	5	145	0.0344828
METTL5	5	145	0.0344828
METAP1_PREDICTED	5	145	0.0344828
MEIS2_PREDICTED	5	145	0.0344828
MEAK7	5	145	0.0344828
MCRIP2	5	145	0.0344828
MCMDC2	5	145	0.0344828
MBOAT4	5	145	0.0344828
MBNL2_PREDICTED	5	145	0.0344828
MBD4	5	145	0.0344828
MARVELD2	5	145	0.0344828
MAPK15	5	145	0.0344828
MAP4K5	5	145	0.0344828
MAP10	5	145	0.0344828
MAN2B2	5	145	0.0344828
MAML3	5	145	0.0344828
MAGEL2	5	145	0.0344828
MAD2L1_PREDICTED	5	145	0.0344828
MAD2L1BP	5	145	0.0344828
MAD2L1	5	145	0.0344828
MAB21L3	5	145	0.0344828
LZTS3	5	145	0.0344828
LYSMD3	5	145	0.0344828
LYPD6	5	145	0.0344828
LY86_PREDICTED	5	145	0.0344828
LY6H_PREDICTED	5	145	0.0344828
LY6E	5	145	0.0344828
LUC7L2_PREDICTED	5	145	0.0344828
LTO1	5	145	0.0344828
LTA	5	145	0.0344828
LSM11	5	145	0.0344828
LSG1	5	145	0.0344828
LRRN2_PREDICTED	5	145	0.0344828
LRRIQ3	5	145	0.0344828
LRRC63	5	145	0.0344828
LRRC61	5	145	0.0344828
LRRC47	5	145	0.0344828
LRP12_PREDICTED	5	145	0.0344828
LRMDA	5	145	0.0344828
LRIT1	5	145	0.0344828
LRFN5_PREDICTED	5	145	0.0344828
LRFN4	5	145	0.0344828
LRFN3	5	145	0.0344828
LPIN2_PREDICTED	5	145	0.0344828
LPAR2	5	145	0.0344828
LONP2	5	145	0.0344828
LOC554292	5	145	0.0344828
LOC501065	5	145	0.0344828
LOC501038	5	145	0.0344828
LOC500420	5	145	0.0344828
LOC498276	5	145	0.0344828
LOC368190	5	145	0.0344828
LOC365985	5	145	0.0344828
LOC362564	5	145	0.0344828
LOC361420	5	145	0.0344828
LOC360990	5	145	0.0344828
LOC360932	5	145	0.0344828
LOC316507	5	145	0.0344828
LOC315970	5	145	0.0344828
LOC314964	5	145	0.0344828
LOC314509	5	145	0.0344828
LOC314393	5	145	0.0344828
LOC314140	5	145	0.0344828
LOC313672	5	145	0.0344828
LOC311352	5	145	0.0344828
LOC310877	5	145	0.0344828
LOC310395	5	145	0.0344828
LOC306464	5	145	0.0344828
LOC305894	5	145	0.0344828
LOC301113	5	145	0.0344828
LOC300768	5	145	0.0344828
LOC299907	5	145	0.0344828
LOC294560	5	145	0.0344828
LOC292780	5	145	0.0344828
LOC292498	5	145	0.0344828
LOC292069	5	145	0.0344828
LOC290876	5	145	0.0344828
LOC287938	5	145	0.0344828
LOC100737374	5	145	0.0344828
LOC100625501	5	145	0.0344828
LOC100620296	5	145	0.0344828
LOC100524615	5	145	0.0344828
LOC100524525	5	145	0.0344828
LOC100524248	5	145	0.0344828
LOC100522679	5	145	0.0344828
LOC100521670	5	145	0.0344828
LOC100519663	5	145	0.0344828
LOC100519398	5	145	0.0344828
LOC100518914	5	145	0.0344828
LOC100518643	5	145	0.0344828
LOC100517239	5	145	0.0344828
LOC100516839	5	145	0.0344828
LOC100516694	5	145	0.0344828
LOC100512626	5	145	0.0344828
LOC100511614	5	145	0.0344828
LOC100158004	5	145	0.0344828
LOC100157512	5	145	0.0344828
LOC100154536	5	145	0.0344828
LOC100153765	5	145	0.0344828
LOC100152603	5	145	0.0344828
LOC100151788	5	145	0.0344828
LOC100046891	5	145	0.0344828
LOC100045403	5	145	0.0344828
LNX1_PREDICTED	5	145	0.0344828
LMOD2	5	145	0.0344828
LMOD1	5	145	0.0344828
LMAN2L_PREDICTED	5	145	0.0344828
LIPF	5	145	0.0344828
LIN52	5	145	0.0344828
LGSN	5	145	0.0344828
LGALS12	5	145	0.0344828
LEMD2	5	145	0.0344828
LDHD	5	145	0.0344828
LCT	5	145	0.0344828
LCN12	5	145	0.0344828
LCA5L	5	145	0.0344828
KYAT1	5	145	0.0344828
KRTAP9-9	5	145	0.0344828
KRTAP9-8	5	145	0.0344828
KRTAP9-7	5	145	0.0344828
KRTAP9-6	5	145	0.0344828
KRTAP9-4	5	145	0.0344828
KRTAP9-3	5	145	0.0344828
KRTAP9-2	5	145	0.0344828
KRTAP4-9	5	145	0.0344828
KRTAP4-8	5	145	0.0344828
KRTAP4-4	5	145	0.0344828
KRTAP4-2	5	145	0.0344828
KRTAP4-16	5	145	0.0344828
KRTAP4-1	5	145	0.0344828
KRTAP4-11	5	145	0.0344828
KRTAP2-4	5	145	0.0344828
KRTAP2-3	5	145	0.0344828
KRTAP2-2	5	145	0.0344828
KRTAP2-1	5	145	0.0344828
KRT36	5	145	0.0344828
KRT17	5	145	0.0344828
KRT16	5	145	0.0344828
KLRA22	5	145	0.0344828
KLK5	5	145	0.0344828
KLK2	5	145	0.0344828
KLK1	5	145	0.0344828
KLK12	5	145	0.0344828
KLK11	5	145	0.0344828
KLHL15	5	145	0.0344828
KLHDC1	5	145	0.0344828
KIR3DL3	5	145	0.0344828
KIR3DL2	5	145	0.0344828
KIR3DL1	5	145	0.0344828
KIR2DS4	5	145	0.0344828
KIR2DL4	5	145	0.0344828
KIR2DL3	5	145	0.0344828
KIR2DL1	5	145	0.0344828
KIF23_PREDICTED	5	145	0.0344828
KIF21A_PREDICTED	5	145	0.0344828
KIF20B	5	145	0.0344828
KIF12	5	145	0.0344828
KIAA0825	5	145	0.0344828
KIAA0232	5	145	0.0344828
KHNYN	5	145	0.0344828
KDM7A	5	145	0.0344828
KDM1A	5	145	0.0344828
KCTD14	5	145	0.0344828
KCNQ1	5	145	0.0344828
KBTBD3_PREDICTED	5	145	0.0344828
KANSL1	5	145	0.0344828
JMJD7	5	145	0.0344828
ITGA11_PREDICTED	5	145	0.0344828
ISG12(B)	5	145	0.0344828
IRF5_PREDICTED	5	145	0.0344828
IRF2_PREDICTED	5	145	0.0344828
IQSEC2_PREDICTED	5	145	0.0344828
IQCH	5	145	0.0344828
IPO9_PREDICTED	5	145	0.0344828
INTS9	5	145	0.0344828
INTS4	5	145	0.0344828
INTS14	5	145	0.0344828
INSM1	5	145	0.0344828
INSL3	5	145	0.0344828
INSIG2	5	145	0.0344828
INS	5	145	0.0344828
INPP5A_PREDICTED	5	145	0.0344828
INO80B-WBP1	5	145	0.0344828
INO80B	5	145	0.0344828
INHBC	5	145	0.0344828
ING2	5	145	0.0344828
INCENP_PREDICTED	5	145	0.0344828
IL20RA	5	145	0.0344828
IL17RD	5	145	0.0344828
IL12B	5	145	0.0344828
IGSF9_PREDICTED	5	145	0.0344828
IGLL5	5	145	0.0344828
IGLL1	5	145	0.0344828
IGLC7	5	145	0.0344828
IGLC3	5	145	0.0344828
IGLC2	5	145	0.0344828
IGLC1	5	145	0.0344828
IGFALS	5	145	0.0344828
IGF2BP3	5	145	0.0344828
IFT43	5	145	0.0344828
IFI44L	5	145	0.0344828
IFFO2	5	145	0.0344828
ICAM4	5	145	0.0344828
IBTK	5	145	0.0344828
IAH1	5	145	0.0344828
HYLS1	5	145	0.0344828
HTRA4	5	145	0.0344828
HTR5BP	5	145	0.0344828
HSD3B1_PREDICTED	5	145	0.0344828
HSD17B2	5	145	0.0344828
HSD17B14	5	145	0.0344828
HS3ST3A1	5	145	0.0344828
HOXC6	5	145	0.0344828
HOXB2_PREDICTED	5	145	0.0344828
HOXA3	5	145	0.0344828
HOD	5	145	0.0344828
HNRNPH3	5	145	0.0344828
HNRNPCL4	5	145	0.0344828
HNRNPCL3	5	145	0.0344828
HNRNPCL2	5	145	0.0344828
HNRNPCL1	5	145	0.0344828
HMX3	5	145	0.0344828
HMGB3	5	145	0.0344828
HJV	5	145	0.0344828
HINT1_PREDICTED	5	145	0.0344828
HINFP	5	145	0.0344828
HIKESHI	5	145	0.0344828
HGH1	5	145	0.0344828
HGD	5	145	0.0344828
HESX1	5	145	0.0344828
HES7	5	145	0.0344828
HERC2_PREDICTED	5	145	0.0344828
HELZ	5	145	0.0344828
HEBP2_PREDICTED	5	145	0.0344828
HDX	5	145	0.0344828
HDGFL3	5	145	0.0344828
HCRTR1	5	145	0.0344828
HCCS	5	145	0.0344828
HCAR3	5	145	0.0344828
HCAR1	5	145	0.0344828
HBQ1	5	145	0.0344828
HAT1	5	145	0.0344828
HAO2	5	145	0.0344828
HAND2	5	145	0.0344828
HACD1	5	145	0.0344828
H4C2	5	145	0.0344828
H4C15	5	145	0.0344828
H2BC9	5	145	0.0344828
H2BC13	5	145	0.0344828
H2AC20	5	145	0.0344828
H13_PREDICTED	5	145	0.0344828
H1-1	5	145	0.0344828
H1-10	5	145	0.0344828
GUCD1	5	145	0.0344828
GUCA1B	5	145	0.0344828
GTF3A	5	145	0.0344828
GTF2H2	5	145	0.0344828
GTF2A1L	5	145	0.0344828
GSTCD	5	145	0.0344828
GSTA3	5	145	0.0344828
GRTP1	5	145	0.0344828
GRAP2	5	145	0.0344828
GPS2_PREDICTED	5	145	0.0344828
GPR87	5	145	0.0344828
GPR6	5	145	0.0344828
GPR27	5	145	0.0344828
GPR17	5	145	0.0344828
GPR141	5	145	0.0344828
GPER1	5	145	0.0344828
GPATC1_PREDICTED	5	145	0.0344828
GNAT3	5	145	0.0344828
GNAT1	5	145	0.0344828
GNA11	5	145	0.0344828
GMIP	5	145	0.0344828
GMDS	5	145	0.0344828
GLRX2	5	145	0.0344828
GLRX1	5	145	0.0344828
GLDC	5	145	0.0344828
GKN3P	5	145	0.0344828
GINS3	5	145	0.0344828
GINS2	5	145	0.0344828
GINS1	5	145	0.0344828
GHRL	5	145	0.0344828
GHDC	5	145	0.0344828
GFUS	5	145	0.0344828
GEN1	5	145	0.0344828
GEMIN5	5	145	0.0344828
GEMIN4	5	145	0.0344828
GDF1_PREDICTED	5	145	0.0344828
GCFC2	5	145	0.0344828
GCDH	5	145	0.0344828
GC	5	145	0.0344828
GATD1	5	145	0.0344828
GATB	5	145	0.0344828
GATAD1	5	145	0.0344828
GATA3	5	145	0.0344828
GALNT15	5	145	0.0344828
GALNAC4S6ST	5	145	0.0344828
G3BP1	5	145	0.0344828
FZR1_PREDICTED	5	145	0.0344828
FUT7	5	145	0.0344828
FSTL4_PREDICTED	5	145	0.0344828
FSIP2	5	145	0.0344828
FSIP1	5	145	0.0344828
FOXQ1	5	145	0.0344828
FOXJ3	5	145	0.0344828
FOXA3	5	145	0.0344828
FOLR1	5	145	0.0344828
FNIP2	5	145	0.0344828
FLNA_PREDICTED	5	145	0.0344828
FKBP3_PREDICTED	5	145	0.0344828
FITM1	5	145	0.0344828
FGF8	5	145	0.0344828
FGF20	5	145	0.0344828
FGF16	5	145	0.0344828
FGD2_PREDICTED	5	145	0.0344828
FGD1	5	145	0.0344828
FEZF2	5	145	0.0344828
FCMD_PREDICTED	5	145	0.0344828
FCHSD2_PREDICTED	5	145	0.0344828
FCHO1_PREDICTED	5	145	0.0344828
FCAR	5	145	0.0344828
FBXW9	5	145	0.0344828
FBXW4	5	145	0.0344828
FBXO5_PREDICTED	5	145	0.0344828
FBXO25	5	145	0.0344828
FBXO10_PREDICTED	5	145	0.0344828
FBXL7_PREDICTED	5	145	0.0344828
FBXL5	5	145	0.0344828
FBXL15	5	145	0.0344828
FBXL13	5	145	0.0344828
FBXL11_PREDICTED	5	145	0.0344828
FATH	5	145	0.0344828
FASTKD5	5	145	0.0344828
FASTKD3	5	145	0.0344828
FARSA	5	145	0.0344828
FANCL	5	145	0.0344828
FANCF	5	145	0.0344828
FAM98C	5	145	0.0344828
FAM86B2	5	145	0.0344828
FAM86B1	5	145	0.0344828
FAM71E1	5	145	0.0344828
FAM221A	5	145	0.0344828
FAM172A	5	145	0.0344828
FAM168B	5	145	0.0344828
FAIM	5	145	0.0344828
FAHD1	5	145	0.0344828
F13B	5	145	0.0344828
F12	5	145	0.0344828
EZH1_PREDICTED	5	145	0.0344828
EYA1	5	145	0.0344828
EXT2_PREDICTED	5	145	0.0344828
EXOSC8	5	145	0.0344828
EXOG	5	145	0.0344828
EXOC3L4	5	145	0.0344828
ETHE1	5	145	0.0344828
ESYT2	5	145	0.0344828
ESCO1	5	145	0.0344828
ERMN	5	145	0.0344828
ERCC8	5	145	0.0344828
ERCC1_PREDICTED	5	145	0.0344828
ENSMUSG00000043795	5	145	0.0344828
EMC7	5	145	0.0344828
EMC3	5	145	0.0344828
ELOVL2_PREDICTED	5	145	0.0344828
EIF2AK4	5	145	0.0344828
EHMT1_PREDICTED	5	145	0.0344828
EG432637	5	145	0.0344828
EFNA2	5	145	0.0344828
EFCC1	5	145	0.0344828
EFCAB6	5	145	0.0344828
EFCAB12	5	145	0.0344828
EEF2KMT	5	145	0.0344828
EED	5	145	0.0344828
EEA1_PREDICTED	5	145	0.0344828
ECD	5	145	0.0344828
E2F4	5	145	0.0344828
DYNC2I1	5	145	0.0344828
DUSP12	5	145	0.0344828
DUS2	5	145	0.0344828
DUS1L	5	145	0.0344828
DTNB	5	145	0.0344828
DTD2	5	145	0.0344828
DSG2	5	145	0.0344828
DR1	5	145	0.0344828
DPY19L1_PREDICTED	5	145	0.0344828
DPP8_PREDICTED	5	145	0.0344828
DONSON	5	145	0.0344828
DNLZ	5	145	0.0344828
DNAJC9	5	145	0.0344828
DNAI1	5	145	0.0344828
DNAH9	5	145	0.0344828
DNAH5	5	145	0.0344828
DNAH17	5	145	0.0344828
DNAAF4	5	145	0.0344828
DNAAF3	5	145	0.0344828
DMXL1_PREDICTED	5	145	0.0344828
DISP2_PREDICTED	5	145	0.0344828
DHX36_PREDICTED	5	145	0.0344828
DHX15	5	145	0.0344828
DHODH	5	145	0.0344828
DELE1	5	145	0.0344828
DEFB113	5	145	0.0344828
DDX51	5	145	0.0344828
DDX23	5	145	0.0344828
DDX19A	5	145	0.0344828
DDTL	5	145	0.0344828
DDRGK1	5	145	0.0344828
DDEF1_PREDICTED	5	145	0.0344828
DCAF15	5	145	0.0344828
DCAF11	5	145	0.0344828
DAP	5	145	0.0344828
DAND5	5	145	0.0344828
DAAM1_PREDICTED	5	145	0.0344828
D9ERTD392E	5	145	0.0344828
CYP46A1	5	145	0.0344828
CYP2C7	5	145	0.0344828
CYP2C40	5	145	0.0344828
CYP2A7	5	145	0.0344828
CYP2A13	5	145	0.0344828
CYP26C1	5	145	0.0344828
CYB5RL	5	145	0.0344828
CWC22	5	145	0.0344828
CUTA	5	145	0.0344828
CTSQ	5	145	0.0344828
CTRB2	5	145	0.0344828
CTPS_PREDICTED	5	145	0.0344828
CTPS1	5	145	0.0344828
CTDP1	5	145	0.0344828
CTAG2	5	145	0.0344828
CTAG1B	5	145	0.0344828
CTAG1A	5	145	0.0344828
CST9L	5	145	0.0344828
CSNK2A2	5	145	0.0344828
CSH1	5	145	0.0344828
CRYGD	5	145	0.0344828
CRRY	5	145	0.0344828
CRLF1_PREDICTED	5	145	0.0344828
CPSF4	5	145	0.0344828
CPSF3	5	145	0.0344828
CPNE1_PREDICTED	5	145	0.0344828
CPM_PREDICTED	5	145	0.0344828
CPLANE2	5	145	0.0344828
CPA6	5	145	0.0344828
COX18	5	145	0.0344828
COX16	5	145	0.0344828
COTL1_PREDICTED	5	145	0.0344828
COQ7	5	145	0.0344828
COQ10B	5	145	0.0344828
COPZ1_PREDICTED	5	145	0.0344828
COMTD1_PREDICTED	5	145	0.0344828
COLEC11_PREDICTED	5	145	0.0344828
COL9A1	5	145	0.0344828
COL17A1	5	145	0.0344828
COG3	5	145	0.0344828
COBL_PREDICTED	5	145	0.0344828
COA6	5	145	0.0344828
CNOT7	5	145	0.0344828
CNNM1_PREDICTED	5	145	0.0344828
CNEP1R1	5	145	0.0344828
CNBD2	5	145	0.0344828
CMYA1_PREDICTED	5	145	0.0344828
CMC4	5	145	0.0344828
CLNK	5	145	0.0344828
CLEC4A3	5	145	0.0344828
CLEC18A	5	145	0.0344828
CLDN15	5	145	0.0344828
CLDN10_PREDICTED	5	145	0.0344828
CLCN4-2	5	145	0.0344828
CLBA1	5	145	0.0344828
CKS1B	5	145	0.0344828
C-JUN	5	145	0.0344828
CINP	5	145	0.0344828
CIDEB_PREDICTED	5	145	0.0344828
CIBAR2	5	145	0.0344828
CHURC1-FNTB	5	145	0.0344828
CHURC1	5	145	0.0344828
CHRND	5	145	0.0344828
CHRNA9	5	145	0.0344828
CHD6_PREDICTED	5	145	0.0344828
CHCHD3	5	145	0.0344828
CGRRF1	5	145	0.0344828
CFAP57	5	145	0.0344828
CFAP210	5	145	0.0344828
CERK_PREDICTED	5	145	0.0344828
CEP89	5	145	0.0344828
CEP295NL	5	145	0.0344828
CEP20	5	145	0.0344828
CEP104	5	145	0.0344828
CENTD1_PREDICTED	5	145	0.0344828
CENTB1_PREDICTED	5	145	0.0344828
CENPH	5	145	0.0344828
CEBPZ	5	145	0.0344828
CEBPG	5	145	0.0344828
CEACAM16	5	145	0.0344828
CDV3	5	145	0.0344828
CDPF1	5	145	0.0344828
CDKL5	5	145	0.0344828
CDK5RAP1	5	145	0.0344828
CDK11B	5	145	0.0344828
CDK11A	5	145	0.0344828
CDC45	5	145	0.0344828
CDC42EP3_PREDICTED	5	145	0.0344828
CDA_PREDICTED	5	145	0.0344828
CD7	5	145	0.0344828
CD24	5	145	0.0344828
CCT6B	5	145	0.0344828
CCSER1	5	145	0.0344828
CCRL2_PREDICTED	5	145	0.0344828
CCR9	5	145	0.0344828
CCR4	5	145	0.0344828
CCNJL	5	145	0.0344828
CCNI	5	145	0.0344828
CCNE2	5	145	0.0344828
CCNC	5	145	0.0344828
CCL6	5	145	0.0344828
CCDC89	5	145	0.0344828
CCDC85B	5	145	0.0344828
CCDC83	5	145	0.0344828
CCDC57	5	145	0.0344828
CCDC40	5	145	0.0344828
CCDC22	5	145	0.0344828
CC2D1B	5	145	0.0344828
CBX4	5	145	0.0344828
CBSL	5	145	0.0344828
CBR3_PREDICTED	5	145	0.0344828
CBLC	5	145	0.0344828
CBFA2T3	5	145	0.0344828
CATNA1	5	145	0.0344828
CASP4	5	145	0.0344828
CAPSL	5	145	0.0344828
CAPS2	5	145	0.0344828
CAPN11	5	145	0.0344828
CALCOCO1	5	145	0.0344828
CACUL1	5	145	0.0344828
CABCOCO1	5	145	0.0344828
C9orf24	5	145	0.0344828
C6orf118	5	145	0.0344828
C5orf52	5	145	0.0344828
C5orf49	5	145	0.0344828
C4orf33	5	145	0.0344828
C4orf19	5	145	0.0344828
C2orf80	5	145	0.0344828
C22orf23	5	145	0.0344828
C20orf144	5	145	0.0344828
C1QTNF4_PREDICTED	5	145	0.0344828
C1QL2	5	145	0.0344828
C1orf74	5	145	0.0344828
C1orf159	5	145	0.0344828
C1orf146	5	145	0.0344828
C1orf122	5	145	0.0344828
C17orf67	5	145	0.0344828
C130038G02RIK	5	145	0.0344828
C11orf16	5	145	0.0344828
C10orf143	5	145	0.0344828
BRUNOL4_PREDICTED	5	145	0.0344828
BRI3BP	5	145	0.0344828
BORCS7-ASMT	5	145	0.0344828
BORCS6	5	145	0.0344828
BOP1	5	145	0.0344828
BOLL_PREDICTED	5	145	0.0344828
BMS1	5	145	0.0344828
BMP5_PREDICTED	5	145	0.0344828
BLOC1S1_PREDICTED	5	145	0.0344828
BLM_PREDICTED	5	145	0.0344828
BEND5	5	145	0.0344828
BDKRB1	5	145	0.0344828
BCL9L_PREDICTED	5	145	0.0344828
BCL3_PREDICTED	5	145	0.0344828
BCCIP	5	145	0.0344828
BBOX1	5	145	0.0344828
BARX2	5	145	0.0344828
BARHL2	5	145	0.0344828
BAI2_PREDICTED	5	145	0.0344828
BAHCC1	5	145	0.0344828
AZGP1	5	145	0.0344828
AXIN1	5	145	0.0344828
ATP8B4	5	145	0.0344828
ATP11B	5	145	0.0344828
ATG14	5	145	0.0344828
ATG101	5	145	0.0344828
ATF6B	5	145	0.0344828
ATAD1	5	145	0.0344828
ASPH_PREDICTED	5	145	0.0344828
ASH1L_PREDICTED	5	145	0.0344828
ASF1A_PREDICTED	5	145	0.0344828
ASB8	5	145	0.0344828
ASB14	5	145	0.0344828
ASB10	5	145	0.0344828
ARTN	5	145	0.0344828
ART2B	5	145	0.0344828
ART1	5	145	0.0344828
ARSJ	5	145	0.0344828
ARMC7	5	145	0.0344828
ARL6_PREDICTED	5	145	0.0344828
ARL4D	5	145	0.0344828
ARID5B_PREDICTED	5	145	0.0344828
AQP8	5	145	0.0344828
AQP7	5	145	0.0344828
APRT_PREDICTED	5	145	0.0344828
APOLD1	5	145	0.0344828
APOC4	5	145	0.0344828
APOB	5	145	0.0344828
APLN	5	145	0.0344828
AP3B1	5	145	0.0344828
AP1S3	5	145	0.0344828
ANO8	5	145	0.0344828
ANKS3	5	145	0.0344828
ANKRD2	5	145	0.0344828
ANKRD24	5	145	0.0344828
ANKIB1	5	145	0.0344828
AMID_PREDICTED	5	145	0.0344828
AMFR	5	145	0.0344828
AMBN	5	145	0.0344828
ALPK3	5	145	0.0344828
ALKBH6	5	145	0.0344828
ALG8	5	145	0.0344828
ALDOB	5	145	0.0344828
AKR1C12_PREDICTED	5	145	0.0344828
AKR1B7	5	145	0.0344828
AKIRIN2	5	145	0.0344828
AGTPBP1_PREDICTED	5	145	0.0344828
AGK	5	145	0.0344828
AGGF1	5	145	0.0344828
AGBL3	5	145	0.0344828
ADPRM	5	145	0.0344828
ADPRHL1	5	145	0.0344828
ADIPOR2	5	145	0.0344828
ADH4	5	145	0.0344828
ADGB	5	145	0.0344828
ADAT1	5	145	0.0344828
ADAMDEC1	5	145	0.0344828
ACTR8	5	145	0.0344828
ACOXL	5	145	0.0344828
ACER3	5	145	0.0344828
ACAN	5	145	0.0344828
ABT1	5	145	0.0344828
ABRACL	5	145	0.0344828
ABL2	5	145	0.0344828
ABHD8_PREDICTED	5	145	0.0344828
ABHD18	5	145	0.0344828
AANAT	5	145	0.0344828
AADACL4	5	145	0.0344828
AADAC	5	145	0.0344828
6430510M02RIK	5	145	0.0344828
4933411K20RIK	5	145	0.0344828
2410003P15RIK	5	145	0.0344828
2310008H09RIK	5	145	0.0344828
2010011I20RIK	5	145	0.0344828
1700011F14RIK	5	145	0.0344828
ZWILCH	4	145	0.0275862
ZRANB3	4	145	0.0275862
ZPBP2	4	145	0.0275862
ZP4	4	145	0.0275862
ZP3R	4	145	0.0275862
ZP1	4	145	0.0275862
ZNF850	4	145	0.0275862
ZNF76	4	145	0.0275862
ZNF706	4	145	0.0275862
ZNF688	4	145	0.0275862
ZNF687	4	145	0.0275862
ZNF628	4	145	0.0275862
ZNF626_PREDICTED	4	145	0.0275862
ZNF597	4	145	0.0275862
ZNF592	4	145	0.0275862
ZNF580	4	145	0.0275862
ZNF511-PRAP1	4	145	0.0275862
ZNF444	4	145	0.0275862
ZNF436	4	145	0.0275862
ZNF386	4	145	0.0275862
ZNF354A	4	145	0.0275862
ZNF345	4	145	0.0275862
ZNF335	4	145	0.0275862
ZNF322	4	145	0.0275862
ZNF280B	4	145	0.0275862
ZNF278_PREDICTED	4	145	0.0275862
ZNF18	4	145	0.0275862
ZNF143	4	145	0.0275862
ZNF12	4	145	0.0275862
ZKSCAN5	4	145	0.0275862
ZIC4_PREDICTED	4	145	0.0275862
ZFYVE9_PREDICTED	4	145	0.0275862
ZFP451_PREDICTED	4	145	0.0275862
ZFP423	4	145	0.0275862
ZFP395_PREDICTED	4	145	0.0275862
ZFP367_PREDICTED	4	145	0.0275862
ZFP216_PREDICTED	4	145	0.0275862
ZDHHC24	4	145	0.0275862
ZDHHC11B	4	145	0.0275862
ZDHHC11	4	145	0.0275862
ZCWPW2	4	145	0.0275862
ZCCHC3	4	145	0.0275862
ZC2HC1C	4	145	0.0275862
ZBTB32	4	145	0.0275862
YBX1	4	145	0.0275862
XYLB_PREDICTED	4	145	0.0275862
XXYLT1	4	145	0.0275862
XRRA1	4	145	0.0275862
XPO5	4	145	0.0275862
XCL2	4	145	0.0275862
WWP2	4	145	0.0275862
WRAP73	4	145	0.0275862
WRAP53	4	145	0.0275862
WNT1	4	145	0.0275862
WNT11	4	145	0.0275862
WHSC2_PREDICTED	4	145	0.0275862
WFDC10A_PREDICTED	4	145	0.0275862
WDR4	4	145	0.0275862
WDR20_PREDICTED	4	145	0.0275862
WDPCP	4	145	0.0275862
WAPL	4	145	0.0275862
VWA5B1	4	145	0.0275862
VPS37D	4	145	0.0275862
VPS37B_PREDICTED	4	145	0.0275862
VPS28_PREDICTED	4	145	0.0275862
VPS26C	4	145	0.0275862
VPREB1	4	145	0.0275862
VOF16	4	145	0.0275862
VDP	4	145	0.0275862
VASH1	4	145	0.0275862
VAMP7	4	145	0.0275862
VAMP4_PREDICTED	4	145	0.0275862
V1RB7	4	145	0.0275862
UXT	4	145	0.0275862
UTP23	4	145	0.0275862
UTP11	4	145	0.0275862
USP8_PREDICTED	4	145	0.0275862
USP32_PREDICTED	4	145	0.0275862
USP20_PREDICTED	4	145	0.0275862
USH1G	4	145	0.0275862
USB1	4	145	0.0275862
UPK1B_PREDICTED	4	145	0.0275862
UPK1B	4	145	0.0275862
UPF0639	4	145	0.0275862
UNKL	4	145	0.0275862
UNCX4.1	4	145	0.0275862
UMAD1	4	145	0.0275862
UCK1	4	145	0.0275862
UBXN11	4	145	0.0275862
UBXD4_PREDICTED	4	145	0.0275862
UBQLN4	4	145	0.0275862
UBQLN2_PREDICTED	4	145	0.0275862
UBLE1B	4	145	0.0275862
UBE4B_PREDICTED	4	145	0.0275862
UBE2W	4	145	0.0275862
UBE2D1_PREDICTED	4	145	0.0275862
UBAP1L	4	145	0.0275862
UBAP1	4	145	0.0275862
TYMP	4	145	0.0275862
TUSC1	4	145	0.0275862
TUBGCP5_PREDICTED	4	145	0.0275862
TUBGCP3	4	145	0.0275862
TUBA3D	4	145	0.0275862
TUBA3C	4	145	0.0275862
TTLL3_PREDICTED	4	145	0.0275862
TTI1	4	145	0.0275862
TTC9_PREDICTED	4	145	0.0275862
TTC4_PREDICTED	4	145	0.0275862
TSTA3_PREDICTED	4	145	0.0275862
TSNAX	4	145	0.0275862
TSN	4	145	0.0275862
TSGA10IP	4	145	0.0275862
TRPM6_PREDICTED	4	145	0.0275862
TRP53BP2_PREDICTED	4	145	0.0275862
TRMT6	4	145	0.0275862
TRMT44	4	145	0.0275862
TRMT11	4	145	0.0275862
TRMT10B	4	145	0.0275862
TRMO	4	145	0.0275862
TRIT1	4	145	0.0275862
TRIM46_PREDICTED	4	145	0.0275862
TRIM24	4	145	0.0275862
TRIM21_PREDICTED	4	145	0.0275862
TRIM15_PREDICTED	4	145	0.0275862
TREH	4	145	0.0275862
TRAF3_PREDICTED	4	145	0.0275862
TRAF3IP2	4	145	0.0275862
TPRN	4	145	0.0275862
TPPP2	4	145	0.0275862
TOR1A	4	145	0.0275862
TOE1_PREDICTED	4	145	0.0275862
TNXA	4	145	0.0275862
TNRC6_PREDICTED	4	145	0.0275862
TNP1	4	145	0.0275862
TNNT2	4	145	0.0275862
TNKS1BP1_PREDICTED	4	145	0.0275862
TNFSF4	4	145	0.0275862
TNFSF11	4	145	0.0275862
TNFRSF5_PREDICTED	4	145	0.0275862
TMPRSS6_PREDICTED	4	145	0.0275862
TMEM97	4	145	0.0275862
TMEM8_PREDICTED	4	145	0.0275862
TMEM86B	4	145	0.0275862
TMEM7_PREDICTED	4	145	0.0275862
TMEM58_PREDICTED	4	145	0.0275862
TMEM258	4	145	0.0275862
TMEM248	4	145	0.0275862
TMEM245	4	145	0.0275862
TMEM201	4	145	0.0275862
TMEM191C	4	145	0.0275862
TMEM191B	4	145	0.0275862
TMEM184A	4	145	0.0275862
TMEM167B	4	145	0.0275862
TMEM161A	4	145	0.0275862
TMEM150B	4	145	0.0275862
TMEM14A_PREDICTED	4	145	0.0275862
TMEM147	4	145	0.0275862
TMEM125	4	145	0.0275862
TMEM121	4	145	0.0275862
TMEM10_PREDICTED	4	145	0.0275862
TMEM107	4	145	0.0275862
TMEM103_PREDICTED	4	145	0.0275862
TM6SF2	4	145	0.0275862
TLX2_PREDICTED	4	145	0.0275862
TLL2_PREDICTED	4	145	0.0275862
TLK2_PREDICTED	4	145	0.0275862
TLK2	4	145	0.0275862
TLCD3A	4	145	0.0275862
TLCD2	4	145	0.0275862
TKTL2	4	145	0.0275862
TJP3	4	145	0.0275862
TIPIN	4	145	0.0275862
TINF2	4	145	0.0275862
TIMMDC1	4	145	0.0275862
TIMM50	4	145	0.0275862
TIGD2	4	145	0.0275862
TICAM2_PREDICTED	4	145	0.0275862
TIAM2	4	145	0.0275862
THUMPD2	4	145	0.0275862
THRAP1_PREDICTED	4	145	0.0275862
THEG	4	145	0.0275862
THBS2_PREDICTED	4	145	0.0275862
THAP1	4	145	0.0275862
THAP11	4	145	0.0275862
TGM5_PREDICTED	4	145	0.0275862
TFAM	4	145	0.0275862
TEX47	4	145	0.0275862
TEX15_PREDICTED	4	145	0.0275862
TEX14	4	145	0.0275862
TEX10_PREDICTED	4	145	0.0275862
TEPSIN	4	145	0.0275862
TENT4B	4	145	0.0275862
TEKT3	4	145	0.0275862
TECRL	4	145	0.0275862
TCFE3_PREDICTED	4	145	0.0275862
TCFAP2B_PREDICTED	4	145	0.0275862
TCF7_PREDICTED	4	145	0.0275862
TCF21	4	145	0.0275862
TCEAL8	4	145	0.0275862
TCEA1	4	145	0.0275862
TCAP	4	145	0.0275862
TBX20	4	145	0.0275862
TBP	4	145	0.0275862
TBL2	4	145	0.0275862
TBCK	4	145	0.0275862
TBC1D31	4	145	0.0275862
TAS2R1	4	145	0.0275862
TARS2	4	145	0.0275862
TARBP1	4	145	0.0275862
TANGO6	4	145	0.0275862
TAFAZZIN	4	145	0.0275862
TAF13_PREDICTED	4	145	0.0275862
TADA3	4	145	0.0275862
TACR2	4	145	0.0275862
SYTL5	4	145	0.0275862
SVS5	4	145	0.0275862
SUSD5	4	145	0.0275862
SUSD1	4	145	0.0275862
SUN5	4	145	0.0275862
SUMF1	4	145	0.0275862
SULT2B1_PREDICTED	4	145	0.0275862
STYXL2	4	145	0.0275862
STMP1	4	145	0.0275862
STK19	4	145	0.0275862
STIMATE	4	145	0.0275862
STEAP_PREDICTED	4	145	0.0275862
STEAP2_PREDICTED	4	145	0.0275862
SSFA2_PREDICTED	4	145	0.0275862
SSC.90643	4	145	0.0275862
SSC4D	4	145	0.0275862
SSC.43145	4	145	0.0275862
SRP68_PREDICTED	4	145	0.0275862
SRP14_PREDICTED	4	145	0.0275862
SRM	4	145	0.0275862
SRBD1	4	145	0.0275862
SRARP	4	145	0.0275862
SPSB3_PREDICTED	4	145	0.0275862
SPSB2	4	145	0.0275862
SPRR3	4	145	0.0275862
SPRR1A_PREDICTED	4	145	0.0275862
SPNB3	4	145	0.0275862
SPIRE1_PREDICTED	4	145	0.0275862
SPINLW1_PREDICTED	4	145	0.0275862
SPINK1	4	145	0.0275862
SPIN2C	4	145	0.0275862
SPEF1	4	145	0.0275862
SPEER6-PS1	4	145	0.0275862
SPATS1	4	145	0.0275862
SPATA5_PREDICTED	4	145	0.0275862
SPATA21	4	145	0.0275862
SPATA20	4	145	0.0275862
SPAM1	4	145	0.0275862
SPAG6_PREDICTED	4	145	0.0275862
SPAG6	4	145	0.0275862
SOX30	4	145	0.0275862
SORCS2_PREDICTED	4	145	0.0275862
SNX6_PREDICTED	4	145	0.0275862
SNX12	4	145	0.0275862
SNUPN	4	145	0.0275862
SNU13	4	145	0.0275862
SNTA1_PREDICTED	4	145	0.0275862
SNRPE	4	145	0.0275862
SNRPD3	4	145	0.0275862
SNRP70_PREDICTED	4	145	0.0275862
SNORD49A	4	145	0.0275862
SNORD10	4	145	0.0275862
SNORA8	4	145	0.0275862
SNORA60	4	145	0.0275862
SNF8	4	145	0.0275862
SMYD1_PREDICTED	4	145	0.0275862
SMTN_PREDICTED	4	145	0.0275862
SMPD4	4	145	0.0275862
SMIM35	4	145	0.0275862
SMIM30	4	145	0.0275862
SMCO3	4	145	0.0275862
SMARCD1_PREDICTED	4	145	0.0275862
SMARCC1_PREDICTED	4	145	0.0275862
SMARCB1_PREDICTED	4	145	0.0275862
SMARCAD1_PREDICTED	4	145	0.0275862
SMARCA3_PREDICTED	4	145	0.0275862
SMAD6_PREDICTED	4	145	0.0275862
SLN_PREDICTED	4	145	0.0275862
SLCO6A1	4	145	0.0275862
SLC9A9_PREDICTED	4	145	0.0275862
SLC9A6_PREDICTED	4	145	0.0275862
SLC9A2	4	145	0.0275862
SLC7A9	4	145	0.0275862
SLC6A18	4	145	0.0275862
SLC4A5	4	145	0.0275862
SLC39A9_PREDICTED	4	145	0.0275862
SLC39A7	4	145	0.0275862
SLC39A10_PREDICTED	4	145	0.0275862
SLC38A4	4	145	0.0275862
SLC35E3	4	145	0.0275862
SLC35C1_PREDICTED	4	145	0.0275862
SLC31A2_PREDICTED	4	145	0.0275862
SLC30A6	4	145	0.0275862
SLC2A3	4	145	0.0275862
SLC2A12	4	145	0.0275862
SLC28A1	4	145	0.0275862
SLC26A9	4	145	0.0275862
SLC26A5	4	145	0.0275862
SLC25A43	4	145	0.0275862
SLC25A12_PREDICTED	4	145	0.0275862
SLC24A4	4	145	0.0275862
SLC16A14_PREDICTED	4	145	0.0275862
SLAIN1	4	145	0.0275862
SLA2_PREDICTED	4	145	0.0275862
SKA2	4	145	0.0275862
SHOX	4	145	0.0275862
SHLD1	4	145	0.0275862
SHKBP1	4	145	0.0275862
SH2D1B1	4	145	0.0275862
SH2BPSM1	4	145	0.0275862
SFT2D3	4	145	0.0275862
SFRS7_PREDICTED	4	145	0.0275862
SF3B2_PREDICTED	4	145	0.0275862
SETDB2	4	145	0.0275862
SETBP1_PREDICTED	4	145	0.0275862
SERPINB8P1	4	145	0.0275862
SERPINB1A_PREDICTED	4	145	0.0275862
SERPINB12	4	145	0.0275862
SERPINB11_PREDICTED	4	145	0.0275862
SERPINA3M	4	145	0.0275862
SEPT8_PREDICTED	4	145	0.0275862
SELENOH	4	145	0.0275862
SECTM1_PREDICTED	4	145	0.0275862
SEC31B	4	145	0.0275862
SEC23B_PREDICTED	4	145	0.0275862
SEC14L1_PREDICTED	4	145	0.0275862
SDSL	4	145	0.0275862
SDCBP2_PREDICTED	4	145	0.0275862
SCUBE3	4	145	0.0275862
SCNN1G	4	145	0.0275862
SCNM1_PREDICTED	4	145	0.0275862
SCARNA17	4	145	0.0275862
SBK2	4	145	0.0275862
SATL1	4	145	0.0275862
SASS6	4	145	0.0275862
SAMHD1	4	145	0.0275862
S100A2	4	145	0.0275862
S100A16_PREDICTED	4	145	0.0275862
RXFP2	4	145	0.0275862
RUSF1	4	145	0.0275862
RUNDC1_PREDICTED	4	145	0.0275862
RUFY4	4	145	0.0275862
RTRAF	4	145	0.0275862
RTP3	4	145	0.0275862
RTP1	4	145	0.0275862
RTN4IP1	4	145	0.0275862
RTKN	4	145	0.0275862
RT1-CE5	4	145	0.0275862
RSRC2	4	145	0.0275862
RSPH14	4	145	0.0275862
RSKR	4	145	0.0275862
RRP36	4	145	0.0275862
RRH	4	145	0.0275862
RRAGC_PREDICTED	4	145	0.0275862
RPS6KA5_PREDICTED	4	145	0.0275862
RPS6KA4_PREDICTED	4	145	0.0275862
RPS29	4	145	0.0275862
RPS23	4	145	0.0275862
RPRML	4	145	0.0275862
RPO2TC1	4	145	0.0275862
RPL41	4	145	0.0275862
RPL27A	4	145	0.0275862
RPL17	4	145	0.0275862
RPL12	4	145	0.0275862
RPGRIP1	4	145	0.0275862
RPE_PREDICTED	4	145	0.0275862
RORC	4	145	0.0275862
RNGTT_PREDICTED	4	145	0.0275862
RNF43	4	145	0.0275862
RNF26_PREDICTED	4	145	0.0275862
RNF19_PREDICTED	4	145	0.0275862
RNF185	4	145	0.0275862
RNF139	4	145	0.0275862
RNASEH2B	4	145	0.0275862
RNASEH1	4	145	0.0275862
RNASE13	4	145	0.0275862
RNASE10	4	145	0.0275862
RLN1	4	145	0.0275862
RKHD3_PREDICTED	4	145	0.0275862
RKHD2_PREDICTED	4	145	0.0275862
RIPK1_PREDICTED	4	145	0.0275862
RIOK3_PREDICTED	4	145	0.0275862
RIOK2	4	145	0.0275862
RIOK1	4	145	0.0275862
RIN2_PREDICTED	4	145	0.0275862
RICS_PREDICTED	4	145	0.0275862
RHPN2_PREDICTED	4	145	0.0275862
RHOBTB2_PREDICTED	4	145	0.0275862
RHBDL7_PREDICTED	4	145	0.0275862
RGD:738044	4	145	0.0275862
RGD:735203	4	145	0.0275862
RGD:735187	4	145	0.0275862
RGD:735186	4	145	0.0275862
RGD:735141	4	145	0.0275862
RGD:735112	4	145	0.0275862
RGD:735091	4	145	0.0275862
RGD:735087	4	145	0.0275862
RGD:735067	4	145	0.0275862
RGD:735062	4	145	0.0275862
RGD:735046	4	145	0.0275862
RGD:735043	4	145	0.0275862
RGD:731250	4	145	0.0275862
RGD:727958	4	145	0.0275862
RGD:727950	4	145	0.0275862
RGD:727911	4	145	0.0275862
RGD:727870	4	145	0.0275862
RGD:727806	4	145	0.0275862
RGD:727787	4	145	0.0275862
RGD:727782	4	145	0.0275862
RGD:727777	4	145	0.0275862
RGD:708559	4	145	0.0275862
RGD:708528	4	145	0.0275862
RGD:708444	4	145	0.0275862
RGD:708419	4	145	0.0275862
RGD:708409	4	145	0.0275862
RGD:708406	4	145	0.0275862
RGD:708394	4	145	0.0275862
RGD:708385	4	145	0.0275862
RGD:708373	4	145	0.0275862
RGD:708371	4	145	0.0275862
RGD:708348	4	145	0.0275862
RGD:708342	4	145	0.0275862
RGD:69294	4	145	0.0275862
RGD:632282	4	145	0.0275862
RGD:631378	4	145	0.0275862
RGD:628627	4	145	0.0275862
RGD:621647	4	145	0.0275862
RGD:621611	4	145	0.0275862
RGD:621508	4	145	0.0275862
RGD:621488	4	145	0.0275862
RGD:621380	4	145	0.0275862
RGD:621157	4	145	0.0275862
RGD:620941	4	145	0.0275862
RGD:620707	4	145	0.0275862
RGD:62048	4	145	0.0275862
RGD:620474	4	145	0.0275862
RGD:620450	4	145	0.0275862
RGD:620115	4	145	0.0275862
RGD:619976	4	145	0.0275862
RGD:619831	4	145	0.0275862
RGD:3632	4	145	0.0275862
RGD1566282_PREDICTED	4	145	0.0275862
RGD1566094_PREDICTED	4	145	0.0275862
RGD1565646_PREDICTED	4	145	0.0275862
RGD1565536_PREDICTED	4	145	0.0275862
RGD1565373_PREDICTED	4	145	0.0275862
RGD1564947_PREDICTED	4	145	0.0275862
RGD1564938_PREDICTED	4	145	0.0275862
RGD1564549_PREDICTED	4	145	0.0275862
RGD1564451_PREDICTED	4	145	0.0275862
RGD1564450_PREDICTED	4	145	0.0275862
RGD1564403_PREDICTED	4	145	0.0275862
RGD1564105_PREDICTED	4	145	0.0275862
RGD1564047_PREDICTED	4	145	0.0275862
RGD1563803_PREDICTED	4	145	0.0275862
RGD1563779_PREDICTED	4	145	0.0275862
RGD1563580_PREDICTED	4	145	0.0275862
RGD1563465_PREDICTED	4	145	0.0275862
RGD1563276_PREDICTED	4	145	0.0275862
RGD1563091_PREDICTED	4	145	0.0275862
RGD1562984_PREDICTED	4	145	0.0275862
RGD1562952_PREDICTED	4	145	0.0275862
RGD1562784_PREDICTED	4	145	0.0275862
RGD1562348_PREDICTED	4	145	0.0275862
RGD1562317_PREDICTED	4	145	0.0275862
RGD1562246_PREDICTED	4	145	0.0275862
RGD1562136_PREDICTED	4	145	0.0275862
RGD1562047_PREDICTED	4	145	0.0275862
RGD1561781_PREDICTED	4	145	0.0275862
RGD1561753_PREDICTED	4	145	0.0275862
RGD1561419_PREDICTED	4	145	0.0275862
RGD1561141_PREDICTED	4	145	0.0275862
RGD1561096_PREDICTED	4	145	0.0275862
RGD1560717_PREDICTED	4	145	0.0275862
RGD1560398_PREDICTED	4	145	0.0275862
RGD1560364_PREDICTED	4	145	0.0275862
RGD1560063_PREDICTED	4	145	0.0275862
RGD1559799_PREDICTED	4	145	0.0275862
RGD1559740_PREDICTED	4	145	0.0275862
RGD1311993_PREDICTED	4	145	0.0275862
RGD1311951_PREDICTED	4	145	0.0275862
RGD1311934_PREDICTED	4	145	0.0275862
RGD1311910_PREDICTED	4	145	0.0275862
RGD1311897_PREDICTED	4	145	0.0275862
RGD1311892_PREDICTED	4	145	0.0275862
RGD1311842_PREDICTED	4	145	0.0275862
RGD1311746_PREDICTED	4	145	0.0275862
RGD1311700_PREDICTED	4	145	0.0275862
RGD1311681_PREDICTED	4	145	0.0275862
RGD1311670_PREDICTED	4	145	0.0275862
RGD1311663_PREDICTED	4	145	0.0275862
RGD1311624_PREDICTED	4	145	0.0275862
RGD1311624	4	145	0.0275862
RGD1311619_PREDICTED	4	145	0.0275862
RGD1311539_PREDICTED	4	145	0.0275862
RGD1311457_PREDICTED	4	145	0.0275862
RGD1311440_PREDICTED	4	145	0.0275862
RGD1311399_PREDICTED	4	145	0.0275862
RGD1311227_PREDICTED	4	145	0.0275862
RGD1311204_PREDICTED	4	145	0.0275862
RGD1311188_PREDICTED	4	145	0.0275862
RGD1311177_PREDICTED	4	145	0.0275862
RGD1311161	4	145	0.0275862
RGD1311154_PREDICTED	4	145	0.0275862
RGD1311126_PREDICTED	4	145	0.0275862
RGD1311117_PREDICTED	4	145	0.0275862
RGD1311104_PREDICTED	4	145	0.0275862
RGD1311095_PREDICTED	4	145	0.0275862
RGD1310937_PREDICTED	4	145	0.0275862
RGD1310905_PREDICTED	4	145	0.0275862
RGD1310892_PREDICTED	4	145	0.0275862
RGD1310887_PREDICTED	4	145	0.0275862
RGD1310879_PREDICTED	4	145	0.0275862
RGD1310868_PREDICTED	4	145	0.0275862
RGD1310835_PREDICTED	4	145	0.0275862
RGD1310828_PREDICTED	4	145	0.0275862
RGD1310827_PREDICTED	4	145	0.0275862
RGD1310800_PREDICTED	4	145	0.0275862
RGD1310773_PREDICTED	4	145	0.0275862
RGD1310754_PREDICTED	4	145	0.0275862
RGD1310596_PREDICTED	4	145	0.0275862
RGD1310571	4	145	0.0275862
RGD1310552_PREDICTED	4	145	0.0275862
RGD1310503_PREDICTED	4	145	0.0275862
RGD1310494_PREDICTED	4	145	0.0275862
RGD1310484_PREDICTED	4	145	0.0275862
RGD1310477_PREDICTED	4	145	0.0275862
RGD1310470_PREDICTED	4	145	0.0275862
RGD1310453_PREDICTED	4	145	0.0275862
RGD1310427_PREDICTED	4	145	0.0275862
RGD1310357_PREDICTED	4	145	0.0275862
RGD1310323	4	145	0.0275862
RGD1310320_PREDICTED	4	145	0.0275862
RGD1310313_PREDICTED	4	145	0.0275862
RGD1310303_PREDICTED	4	145	0.0275862
RGD1310192_PREDICTED	4	145	0.0275862
RGD1310143	4	145	0.0275862
RGD1310139_PREDICTED	4	145	0.0275862
RGD1310131_PREDICTED	4	145	0.0275862
RGD1310127_PREDICTED	4	145	0.0275862
RGD1309983_PREDICTED	4	145	0.0275862
RGD1309871_PREDICTED	4	145	0.0275862
RGD1309807_PREDICTED	4	145	0.0275862
RGD1309744_PREDICTED	4	145	0.0275862
RGD1309726_PREDICTED	4	145	0.0275862
RGD1309708_PREDICTED	4	145	0.0275862
RGD1309701_PREDICTED	4	145	0.0275862
RGD1309676	4	145	0.0275862
RGD1309644_PREDICTED	4	145	0.0275862
RGD1309634_PREDICTED	4	145	0.0275862
RGD1309623_PREDICTED	4	145	0.0275862
RGD1309602_PREDICTED	4	145	0.0275862
RGD:1309594	4	145	0.0275862
RGD:1309590	4	145	0.0275862
RGD1309567_PREDICTED	4	145	0.0275862
RGD1309543_PREDICTED	4	145	0.0275862
RGD1309494_PREDICTED	4	145	0.0275862
RGD1309410_PREDICTED	4	145	0.0275862
RGD1309385_PREDICTED	4	145	0.0275862
RGD1309319_PREDICTED	4	145	0.0275862
RGD1309316_PREDICTED	4	145	0.0275862
RGD1309268_PREDICTED	4	145	0.0275862
RGD1309248_PREDICTED	4	145	0.0275862
RGD:1309089	4	145	0.0275862
RGD1309079_PREDICTED	4	145	0.0275862
RGD1308930_PREDICTED	4	145	0.0275862
RGD1308929_PREDICTED	4	145	0.0275862
RGD1308918_PREDICTED	4	145	0.0275862
RGD1308904_PREDICTED	4	145	0.0275862
RGD1308847_PREDICTED	4	145	0.0275862
RGD1308818_PREDICTED	4	145	0.0275862
RGD1308796_PREDICTED	4	145	0.0275862
RGD1308787_PREDICTED	4	145	0.0275862
RGD1308734_PREDICTED	4	145	0.0275862
RGD1308722_PREDICTED	4	145	0.0275862
RGD1308697	4	145	0.0275862
RGD1308544_PREDICTED	4	145	0.0275862
RGD1308469_PREDICTED	4	145	0.0275862
RGD1308384_PREDICTED	4	145	0.0275862
RGD1308319_PREDICTED	4	145	0.0275862
RGD1308307_PREDICTED	4	145	0.0275862
RGD1308257_PREDICTED	4	145	0.0275862
RGD1308168_PREDICTED	4	145	0.0275862
RGD1308143	4	145	0.0275862
RGD1308126_PREDICTED	4	145	0.0275862
RGD1308117_PREDICTED	4	145	0.0275862
RGD1308023_PREDICTED	4	145	0.0275862
RGD1307973_PREDICTED	4	145	0.0275862
RGD1307916_PREDICTED	4	145	0.0275862
RGD1307915_PREDICTED	4	145	0.0275862
RGD1307899_PREDICTED	4	145	0.0275862
RGD1307851_PREDICTED	4	145	0.0275862
RGD1307830_PREDICTED	4	145	0.0275862
RGD1307811_PREDICTED	4	145	0.0275862
RGD1307792_PREDICTED	4	145	0.0275862
RGD1307772_PREDICTED	4	145	0.0275862
RGD1307755_PREDICTED	4	145	0.0275862
RGD1307752	4	145	0.0275862
RGD1307722_PREDICTED	4	145	0.0275862
RGD1307682_PREDICTED	4	145	0.0275862
RGD1307603_PREDICTED	4	145	0.0275862
RGD1307509_PREDICTED	4	145	0.0275862
RGD1307509	4	145	0.0275862
RGD1307508_PREDICTED	4	145	0.0275862
RGD1307506_PREDICTED	4	145	0.0275862
RGD1307503_PREDICTED	4	145	0.0275862
RGD1307493_PREDICTED	4	145	0.0275862
RGD1307489_PREDICTED	4	145	0.0275862
RGD1307479_PREDICTED	4	145	0.0275862
RGD1307444_PREDICTED	4	145	0.0275862
RGD1307218	4	145	0.0275862
RGD:1307215	4	145	0.0275862
RGD1307194_PREDICTED	4	145	0.0275862
RGD1307122_PREDICTED	4	145	0.0275862
RGD1307100	4	145	0.0275862
RGD1306938_PREDICTED	4	145	0.0275862
RGD1306921_PREDICTED	4	145	0.0275862
RGD1306894_PREDICTED	4	145	0.0275862
RGD1306844_PREDICTED	4	145	0.0275862
RGD1306817_PREDICTED	4	145	0.0275862
RGD1306801_PREDICTED	4	145	0.0275862
RGD1306792_PREDICTED	4	145	0.0275862
RGD1306702_PREDICTED	4	145	0.0275862
RGD1306658_PREDICTED	4	145	0.0275862
RGD1306632_PREDICTED	4	145	0.0275862
RGD1306613_PREDICTED	4	145	0.0275862
RGD1306534_PREDICTED	4	145	0.0275862
RGD1306512_PREDICTED	4	145	0.0275862
RGD1306508_PREDICTED	4	145	0.0275862
RGD1306498_PREDICTED	4	145	0.0275862
RGD1306377_PREDICTED	4	145	0.0275862
RGD1306332_PREDICTED	4	145	0.0275862
RGD1306289_PREDICTED	4	145	0.0275862
RGD1306243_PREDICTED	4	145	0.0275862
RGD1306242_PREDICTED	4	145	0.0275862
RGD1306235_PREDICTED	4	145	0.0275862
RGD1306224_PREDICTED	4	145	0.0275862
RGD1306181_PREDICTED	4	145	0.0275862
RGD1306164_PREDICTED	4	145	0.0275862
RGD1306147_PREDICTED	4	145	0.0275862
RGD1306094_PREDICTED	4	145	0.0275862
RGD1306064_PREDICTED	4	145	0.0275862
RGD1306020_PREDICTED	4	145	0.0275862
RGD1305984_PREDICTED	4	145	0.0275862
RGD1305898_PREDICTED	4	145	0.0275862
RGD1305887_PREDICTED	4	145	0.0275862
RGD1305824_PREDICTED	4	145	0.0275862
RGD1305719_PREDICTED	4	145	0.0275862
RGD1305652_PREDICTED	4	145	0.0275862
RGD1305606_PREDICTED	4	145	0.0275862
RGD1305587_PREDICTED	4	145	0.0275862
RGD1305534_PREDICTED	4	145	0.0275862
RGD1305527_PREDICTED	4	145	0.0275862
RGD1305514_PREDICTED	4	145	0.0275862
RGD1305497_PREDICTED	4	145	0.0275862
RGD1305475_PREDICTED	4	145	0.0275862
RGD1305464_PREDICTED	4	145	0.0275862
RGD1305455	4	145	0.0275862
RGD1305335_PREDICTED	4	145	0.0275862
RGD1305311_PREDICTED	4	145	0.0275862
RGD1305269_PREDICTED	4	145	0.0275862
RGD1305255_PREDICTED	4	145	0.0275862
RGD1305199_PREDICTED	4	145	0.0275862
RGD1305153_PREDICTED	4	145	0.0275862
RGD1305138_PREDICTED	4	145	0.0275862
RGD1305133_PREDICTED	4	145	0.0275862
RGD1305117	4	145	0.0275862
RGD1304886_PREDICTED	4	145	0.0275862
RGD1304861_PREDICTED	4	145	0.0275862
RGD1304848_PREDICTED	4	145	0.0275862
RGD1304827_PREDICTED	4	145	0.0275862
RGD1304580_PREDICTED	4	145	0.0275862
RGD1304570_PREDICTED	4	145	0.0275862
RGD:1303337	4	145	0.0275862
RGD:1303322	4	145	0.0275862
RGD:1303279	4	145	0.0275862
RGD:1303246	4	145	0.0275862
RGD:1303243	4	145	0.0275862
RGD:1303234	4	145	0.0275862
RGD:1303227	4	145	0.0275862
RGD1303130	4	145	0.0275862
RGD:1303119	4	145	0.0275862
RGD:1303096	4	145	0.0275862
RGD:1303094	4	145	0.0275862
RGD:1303091	4	145	0.0275862
RGD:1303089	4	145	0.0275862
RGD:1303054	4	145	0.0275862
RGD:1303020	4	145	0.0275862
RGD1302996	4	145	0.0275862
RGD:1302988	4	145	0.0275862
RGD:1302973	4	145	0.0275862
RGD:1302945	4	145	0.0275862
RGD:1302934	4	145	0.0275862
RFX6	4	145	0.0275862
RFC2	4	145	0.0275862
REV3L_PREDICTED	4	145	0.0275862
RETREG1	4	145	0.0275862
RECK_PREDICTED	4	145	0.0275862
REC114	4	145	0.0275862
RCOR2	4	145	0.0275862
RCN1_PREDICTED	4	145	0.0275862
RCBTB1_PREDICTED	4	145	0.0275862
RBP3	4	145	0.0275862
RBM48	4	145	0.0275862
RBM18_PREDICTED	4	145	0.0275862
RBM11_PREDICTED	4	145	0.0275862
RAVER1	4	145	0.0275862
RASAL1_PREDICTED	4	145	0.0275862
RASAL1	4	145	0.0275862
RARRES1_PREDICTED	4	145	0.0275862
RAI17_PREDICTED	4	145	0.0275862
RAD9B	4	145	0.0275862
RAD52B_PREDICTED	4	145	0.0275862
RAD18	4	145	0.0275862
RAB40B_PREDICTED	4	145	0.0275862
RAB37_PREDICTED	4	145	0.0275862
RAB24_PREDICTED	4	145	0.0275862
R3HDML	4	145	0.0275862
R3HCC1L	4	145	0.0275862
PYROXD1	4	145	0.0275862
PYCR2_PREDICTED	4	145	0.0275862
PUM3	4	145	0.0275862
PUM1_PREDICTED	4	145	0.0275862
PUF60	4	145	0.0275862
PTRF_PREDICTED	4	145	0.0275862
PTGES3L-AARSD1	4	145	0.0275862
PTGES2_PREDICTED	4	145	0.0275862
PTCHD4	4	145	0.0275862
PSMD5_PREDICTED	4	145	0.0275862
PSG16_PREDICTED	4	145	0.0275862
PRTG	4	145	0.0275862
PRSS36	4	145	0.0275862
PRSS3	4	145	0.0275862
PRSS30P	4	145	0.0275862
PRSS16	4	145	0.0275862
PRSS1	4	145	0.0275862
PRRT4	4	145	0.0275862
PRR32	4	145	0.0275862
PRPSAP1	4	145	0.0275862
PRPF4	4	145	0.0275862
PROZ	4	145	0.0275862
PROP1	4	145	0.0275862
PROKR1	4	145	0.0275862
PROK2	4	145	0.0275862
PROK1	4	145	0.0275862
PRODH2_PREDICTED	4	145	0.0275862
PRODH2	4	145	0.0275862
PROCR_PREDICTED	4	145	0.0275862
PROC	4	145	0.0275862
PROB1	4	145	0.0275862
PRM3	4	145	0.0275862
PRLPC2	4	145	0.0275862
PRICKLE4	4	145	0.0275862
PREB	4	145	0.0275862
PPT2-EGFL8	4	145	0.0275862
PPRC1_PREDICTED	4	145	0.0275862
PPP2R5E_PREDICTED	4	145	0.0275862
PPP2R3C	4	145	0.0275862
PPP1R8	4	145	0.0275862
PPP1R7_PREDICTED	4	145	0.0275862
PPP1R7	4	145	0.0275862
PPP1R3G	4	145	0.0275862
PPP1R3D_PREDICTED	4	145	0.0275862
PPOX_PREDICTED	4	145	0.0275862
PPM1D_PREDICTED	4	145	0.0275862
PPL_PREDICTED	4	145	0.0275862
PPIL4_PREDICTED	4	145	0.0275862
PPIE	4	145	0.0275862
POU3F3	4	145	0.0275862
POP7	4	145	0.0275862
POMK	4	145	0.0275862
POM121C	4	145	0.0275862
POLS_PREDICTED	4	145	0.0275862
POLR3E	4	145	0.0275862
POLR2H	4	145	0.0275862
POLR2E	4	145	0.0275862
POLR2C_PREDICTED	4	145	0.0275862
POLR1F	4	145	0.0275862
POLN	4	145	0.0275862
POLI_PREDICTED	4	145	0.0275862
POLG2	4	145	0.0275862
POLE2_PREDICTED	4	145	0.0275862
POLDIP2_PREDICTED	4	145	0.0275862
PLXNB1_PREDICTED	4	145	0.0275862
PLXNA2_PREDICTED	4	145	0.0275862
PLP2_MAPPED	4	145	0.0275862
PLK4	4	145	0.0275862
PLEKHH2	4	145	0.0275862
PLCZ1	4	145	0.0275862
PLAC8_PREDICTED	4	145	0.0275862
PLA2R1	4	145	0.0275862
PKP1_PREDICTED	4	145	0.0275862
PKD2L1_PREDICTED	4	145	0.0275862
PIWIL1	4	145	0.0275862
PITX3	4	145	0.0275862
PIP4K2C	4	145	0.0275862
PIGT_PREDICTED	4	145	0.0275862
PIGBOS1	4	145	0.0275862
PIF1	4	145	0.0275862
PHLDA2	4	145	0.0275862
PHKA2	4	145	0.0275862
PHF7_PREDICTED	4	145	0.0275862
PHF3_PREDICTED	4	145	0.0275862
PHF15_PREDICTED	4	145	0.0275862
PHAF1	4	145	0.0275862
PGSG	4	145	0.0275862
PGM3	4	145	0.0275862
PGLYRP4	4	145	0.0275862
PGCP	4	145	0.0275862
PGAP2	4	145	0.0275862
PFDN5_PREDICTED	4	145	0.0275862
PEX26	4	145	0.0275862
PEMT	4	145	0.0275862
PDZRN4_PREDICTED	4	145	0.0275862
PDXK	4	145	0.0275862
PDPR	4	145	0.0275862
PDF	4	145	0.0275862
PDCL3_PREDICTED	4	145	0.0275862
PDC	4	145	0.0275862
PCQAP_PREDICTED	4	145	0.0275862
PCK2_PREDICTED	4	145	0.0275862
PCID2	4	145	0.0275862
PCDHGB5	4	145	0.0275862
PCDHGB4	4	145	0.0275862
PCDHGA8	4	145	0.0275862
PCDHGA7_PREDICTED	4	145	0.0275862
PCDHGA10	4	145	0.0275862
PCDHB7	4	145	0.0275862
PCDH12	4	145	0.0275862
PCCA	4	145	0.0275862
PAXX	4	145	0.0275862
PAX1	4	145	0.0275862
PARP11	4	145	0.0275862
PAPPA_PREDICTED	4	145	0.0275862
PAPOLB	4	145	0.0275862
PAOX	4	145	0.0275862
PAGR1	4	145	0.0275862
PADI4	4	145	0.0275862
PA2G4	4	145	0.0275862
OXGR1	4	145	0.0275862
OVGP1	4	145	0.0275862
OTUD6B	4	145	0.0275862
OTOGL	4	145	0.0275862
ORMDL2_PREDICTED	4	145	0.0275862
ORAI1	4	145	0.0275862
OR9I1	4	145	0.0275862
OR9G1	4	145	0.0275862
OR8U1	4	145	0.0275862
OR8K1	4	145	0.0275862
OR8H3	4	145	0.0275862
OR8H2	4	145	0.0275862
OR8H1	4	145	0.0275862
OR8G3P	4	145	0.0275862
OR8G2P	4	145	0.0275862
OR8G1	4	145	0.0275862
OR8B3	4	145	0.0275862
OR7G1	4	145	0.0275862
OR7E24	4	145	0.0275862
OR6S1	4	145	0.0275862
OR6N1	4	145	0.0275862
OR6K2	4	145	0.0275862
OR6C6	4	145	0.0275862
OR5T3	4	145	0.0275862
OR5T2	4	145	0.0275862
OR5T1	4	145	0.0275862
OR5L2	4	145	0.0275862
OR5L1	4	145	0.0275862
OR5H14	4	145	0.0275862
OR5C1	4	145	0.0275862
OR5B21	4	145	0.0275862
OR5AL1	4	145	0.0275862
OR5AK3P	4	145	0.0275862
OR5A2	4	145	0.0275862
OR56B4	4	145	0.0275862
OR56B2P	4	145	0.0275862
OR56B1	4	145	0.0275862
OR52N2	4	145	0.0275862
OR52E1	4	145	0.0275862
OR51Q1	4	145	0.0275862
OR51I1	4	145	0.0275862
OR51F1	4	145	0.0275862
OR4X2	4	145	0.0275862
OR4S2	4	145	0.0275862
OR4K15	4	145	0.0275862
OR4D1	4	145	0.0275862
OR4C16	4	145	0.0275862
OR4A16	4	145	0.0275862
OR2W3	4	145	0.0275862
OR2T5	4	145	0.0275862
OR2T4	4	145	0.0275862
OR2T29	4	145	0.0275862
OR2L13	4	145	0.0275862
OR2A14	4	145	0.0275862
OR1F1	4	145	0.0275862
OR14A2	4	145	0.0275862
OR14A16	4	145	0.0275862
OR13D1	4	145	0.0275862
OR13C3	4	145	0.0275862
OR10G9	4	145	0.0275862
OR10G8	4	145	0.0275862
OR10G7	4	145	0.0275862
OR10G4	4	145	0.0275862
OR10G3	4	145	0.0275862
OR10D3	4	145	0.0275862
OR10C1	4	145	0.0275862
OR10A6	4	145	0.0275862
OR10A4	4	145	0.0275862
OR10A3	4	145	0.0275862
OMA1	4	145	0.0275862
OLR791_PREDICTED	4	145	0.0275862
OLR728_PREDICTED	4	145	0.0275862
OLR226	4	145	0.0275862
OLR1481	4	145	0.0275862
OLR1362	4	145	0.0275862
OLAH	4	145	0.0275862
OIP5	4	145	0.0275862
ODAD4	4	145	0.0275862
OAZ3	4	145	0.0275862
OAS1C_PREDICTED	4	145	0.0275862
OARD1	4	145	0.0275862
OACT2_PREDICTED	4	145	0.0275862
NYX	4	145	0.0275862
NXF2	4	145	0.0275862
NUP85	4	145	0.0275862
NUP42	4	145	0.0275862
NUP35	4	145	0.0275862
NUP210L	4	145	0.0275862
NULL	4	145	0.0275862
NUDT18	4	145	0.0275862
NUDT14_PREDICTED	4	145	0.0275862
NTS_PREDICTED	4	145	0.0275862
NT5C1A_PREDICTED	4	145	0.0275862
NSUN7	4	145	0.0275862
NSUN6	4	145	0.0275862
NSMCE3	4	145	0.0275862
NRM	4	145	0.0275862
NRIP1_PREDICTED	4	145	0.0275862
NRDE2	4	145	0.0275862
NPUK68	4	145	0.0275862
NPTX2_PREDICTED	4	145	0.0275862
NPN3_PREDICTED	4	145	0.0275862
NPHP1_PREDICTED	4	145	0.0275862
NPAT	4	145	0.0275862
NPAS4	4	145	0.0275862
NOXRED1	4	145	0.0275862
NOPE_PREDICTED	4	145	0.0275862
NOC4L	4	145	0.0275862
NNT_MAPPED	4	145	0.0275862
NKX6-1	4	145	0.0275862
NKX1-2	4	145	0.0275862
NKPD1_PREDICTED	4	145	0.0275862
NIPA2	4	145	0.0275862
NIN	4	145	0.0275862
NHSL2	4	145	0.0275862
NHLRC1	4	145	0.0275862
NGLY1_PREDICTED	4	145	0.0275862
NFKBID	4	145	0.0275862
NFE2L3_PREDICTED	4	145	0.0275862
NEU4	4	145	0.0275862
NETO2_PREDICTED	4	145	0.0275862
NELFCD	4	145	0.0275862
NEK3_PREDICTED	4	145	0.0275862
NEIL1	4	145	0.0275862
NDUFS5B	4	145	0.0275862
NDUFB9_PREDICTED	4	145	0.0275862
NDUFB6_PREDICTED	4	145	0.0275862
NDUFAB1_PREDICTED	4	145	0.0275862
NDST4_PREDICTED	4	145	0.0275862
NCF2	4	145	0.0275862
NATD1	4	145	0.0275862
NAT10	4	145	0.0275862
NALP14_PREDICTED	4	145	0.0275862
NAGS	4	145	0.0275862
NAGPA_PREDICTED	4	145	0.0275862
NADSYN1	4	145	0.0275862
NACC1	4	145	0.0275862
NAALAD2	4	145	0.0275862
NAA35	4	145	0.0275862
N6AMT1	4	145	0.0275862
N4BP1	4	145	0.0275862
MZT1	4	145	0.0275862
MYRFL	4	145	0.0275862
MYR8	4	145	0.0275862
MYOZ3	4	145	0.0275862
MYOD1	4	145	0.0275862
MYO15A	4	145	0.0275862
MYMX	4	145	0.0275862
MYLK_PREDICTED	4	145	0.0275862
MYLK2	4	145	0.0275862
MX2	4	145	0.0275862
MUS81_PREDICTED	4	145	0.0275862
MUL1	4	145	0.0275862
MUG1	4	145	0.0275862
MUC6	4	145	0.0275862
MUC13	4	145	0.0275862
MTSS1_PREDICTED	4	145	0.0275862
MTRF1	4	145	0.0275862
MTMR1	4	145	0.0275862
MTMR13_PREDICTED	4	145	0.0275862
MTHFD2_PREDICTED	4	145	0.0275862
MTG1	4	145	0.0275862
MTF1_PREDICTED	4	145	0.0275862
MTF1	4	145	0.0275862
MSH4	4	145	0.0275862
MSH3	4	145	0.0275862
MSGN1	4	145	0.0275862
MRPS27_PREDICTED	4	145	0.0275862
MRPS2	4	145	0.0275862
MRPL53	4	145	0.0275862
MRPL32_PREDICTED	4	145	0.0275862
MRPL1_PREDICTED	4	145	0.0275862
MRM2	4	145	0.0275862
MRIP	4	145	0.0275862
MRG2_PREDICTED	4	145	0.0275862
MRE11	4	145	0.0275862
MPPE1	4	145	0.0275862
MPL	4	145	0.0275862
MPG	4	145	0.0275862
MORF4L2	4	145	0.0275862
MORC4	4	145	0.0275862
MOGAT1	4	145	0.0275862
MOCS3	4	145	0.0275862
MOBKL2B_PREDICTED	4	145	0.0275862
MMP28_PREDICTED	4	145	0.0275862
MMP23A	4	145	0.0275862
MMP19_PREDICTED	4	145	0.0275862
MMACHC	4	145	0.0275862
MLPH_PREDICTED	4	145	0.0275862
MLH3_PREDICTED	4	145	0.0275862
MLH1	4	145	0.0275862
MLF2_PREDICTED	4	145	0.0275862
MLF1_PREDICTED	4	145	0.0275862
MKL1_PREDICTED	4	145	0.0275862
MIR208A	4	145	0.0275862
MIR186	4	145	0.0275862
MIER2	4	145	0.0275862
MIDN_PREDICTED	4	145	0.0275862
MIA-RAB4B	4	145	0.0275862
MGEA6_PREDICTED	4	145	0.0275862
MGC95290	4	145	0.0275862
MGC95247	4	145	0.0275862
MGC94906	4	145	0.0275862
MGC94704	4	145	0.0275862
MGC94413	4	145	0.0275862
MGC94233	4	145	0.0275862
MGC94183	4	145	0.0275862
MGC94167	4	145	0.0275862
MGC93920	4	145	0.0275862
MGC93811	4	145	0.0275862
MGC72957	4	145	0.0275862
MGC72614	4	145	0.0275862
MGC125215	4	145	0.0275862
MGC125201	4	145	0.0275862
MGC109519	4	145	0.0275862
MGC109491	4	145	0.0275862
MGC105508	4	145	0.0275862
MFSD5	4	145	0.0275862
METTL4	4	145	0.0275862
METTL25	4	145	0.0275862
METTL14	4	145	0.0275862
METTL13	4	145	0.0275862
MESP1	4	145	0.0275862
MEP1B	4	145	0.0275862
MEI4	4	145	0.0275862
MEI1	4	145	0.0275862
MED25	4	145	0.0275862
MED16	4	145	0.0275862
ME3_PREDICTED	4	145	0.0275862
MDH1B	4	145	0.0275862
MC2R	4	145	0.0275862
MBD6_PREDICTED	4	145	0.0275862
MASTL_PREDICTED	4	145	0.0275862
MAPK8IP	4	145	0.0275862
MAP4K4_PREDICTED	4	145	0.0275862
MAP4K2_PREDICTED	4	145	0.0275862
MAP4K1_PREDICTED	4	145	0.0275862
MALRD1	4	145	0.0275862
MAGEE1_PREDICTED	4	145	0.0275862
MAGEB5	4	145	0.0275862
MAB21L2_PREDICTED	4	145	0.0275862
LYZL6	4	145	0.0275862
LYSMD4	4	145	0.0275862
LYSMD2_PREDICTED	4	145	0.0275862
LYNX1_PREDICTED	4	145	0.0275862
LY9	4	145	0.0275862
LTA4H	4	145	0.0275862
LSMEM2	4	145	0.0275862
LSM8_PREDICTED	4	145	0.0275862
LSM5	4	145	0.0275862
LRTM1	4	145	0.0275862
LRRC49_PREDICTED	4	145	0.0275862
LRRC45	4	145	0.0275862
LRRC41	4	145	0.0275862
LRRC19	4	145	0.0275862
LRRC14B	4	145	0.0275862
LRP6_PREDICTED	4	145	0.0275862
LRP1_PREDICTED	4	145	0.0275862
LRP16	4	145	0.0275862
LRDD_PREDICTED	4	145	0.0275862
LRATD1	4	145	0.0275862
LPO	4	145	0.0275862
LOC637082	4	145	0.0275862
LOC502894	4	145	0.0275862
LOC502663	4	145	0.0275862
LOC501665	4	145	0.0275862
LOC500040	4	145	0.0275862
LOC499856	4	145	0.0275862
LOC499745	4	145	0.0275862
LOC498279	4	145	0.0275862
LOC498022	4	145	0.0275862
LOC497813	4	145	0.0275862
LOC497675	4	145	0.0275862
LOC497674	4	145	0.0275862
LOC497041	4	145	0.0275862
LOC494529	4	145	0.0275862
LOC493574	4	145	0.0275862
LOC368070	4	145	0.0275862
LOC368066	4	145	0.0275862
LOC368001	4	145	0.0275862
LOC367949	4	145	0.0275862
LOC367902	4	145	0.0275862
LOC366872	4	145	0.0275862
LOC366473	4	145	0.0275862
LOC366205	4	145	0.0275862
LOC366089	4	145	0.0275862
LOC365972	4	145	0.0275862
LOC365601	4	145	0.0275862
LOC365399	4	145	0.0275862
LOC364538	4	145	0.0275862
LOC364534	4	145	0.0275862
LOC364503	4	145	0.0275862
LOC364370	4	145	0.0275862
LOC363981	4	145	0.0275862
LOC363662	4	145	0.0275862
LOC363563	4	145	0.0275862
LOC363534	4	145	0.0275862
LOC363498	4	145	0.0275862
LOC363477	4	145	0.0275862
LOC363266	4	145	0.0275862
LOC363256	4	145	0.0275862
LOC363186	4	145	0.0275862
LOC363050	4	145	0.0275862
LOC363021	4	145	0.0275862
LOC363009	4	145	0.0275862
LOC362799	4	145	0.0275862
LOC362750	4	145	0.0275862
LOC362737	4	145	0.0275862
LOC362665	4	145	0.0275862
LOC362652	4	145	0.0275862
LOC362623	4	145	0.0275862
LOC362587	4	145	0.0275862
LOC362585	4	145	0.0275862
LOC362577	4	145	0.0275862
LOC362535_PREDICTED	4	145	0.0275862
LOC362350	4	145	0.0275862
LOC362264	4	145	0.0275862
LOC362234	4	145	0.0275862
LOC362186	4	145	0.0275862
LOC362175	4	145	0.0275862
LOC362156	4	145	0.0275862
LOC362012	4	145	0.0275862
LOC361985	4	145	0.0275862
LOC361929	4	145	0.0275862
LOC361875	4	145	0.0275862
LOC361829	4	145	0.0275862
LOC361797	4	145	0.0275862
LOC361481	4	145	0.0275862
LOC361469	4	145	0.0275862
LOC361346	4	145	0.0275862
LOC361128	4	145	0.0275862
LOC361100	4	145	0.0275862
LOC361088	4	145	0.0275862
LOC361076	4	145	0.0275862
LOC361075	4	145	0.0275862
LOC360987	4	145	0.0275862
LOC360919	4	145	0.0275862
LOC360842	4	145	0.0275862
LOC360721	4	145	0.0275862
LOC360713	4	145	0.0275862
LOC360699	4	145	0.0275862
LOC360630	4	145	0.0275862
LOC360627	4	145	0.0275862
LOC360485	4	145	0.0275862
LOC317580	4	145	0.0275862
LOC317578	4	145	0.0275862
LOC317271	4	145	0.0275862
LOC317252	4	145	0.0275862
LOC316457	4	145	0.0275862
LOC316413	4	145	0.0275862
LOC316395	4	145	0.0275862
LOC316130	4	145	0.0275862
LOC316039	4	145	0.0275862
LOC315953	4	145	0.0275862
LOC315912	4	145	0.0275862
LOC315676	4	145	0.0275862
LOC315664	4	145	0.0275862
LOC314996	4	145	0.0275862
LOC314942	4	145	0.0275862
LOC314721	4	145	0.0275862
LOC314655	4	145	0.0275862
LOC314431	4	145	0.0275862
LOC314232	4	145	0.0275862
LOC313974	4	145	0.0275862
LOC313641	4	145	0.0275862
LOC313499	4	145	0.0275862
LOC313450	4	145	0.0275862
LOC313438	4	145	0.0275862
LOC313382	4	145	0.0275862
LOC313278	4	145	0.0275862
LOC312915	4	145	0.0275862
LOC312863	4	145	0.0275862
LOC311123	4	145	0.0275862
LOC311112	4	145	0.0275862
LOC310756	4	145	0.0275862
LOC310631	4	145	0.0275862
LOC310463	4	145	0.0275862
LOC310436	4	145	0.0275862
LOC310341	4	145	0.0275862
LOC310200	4	145	0.0275862
LOC309911	4	145	0.0275862
LOC309692	4	145	0.0275862
LOC309510	4	145	0.0275862
LOC309362	4	145	0.0275862
LOC308991	4	145	0.0275862
LOC308990	4	145	0.0275862
LOC308064	4	145	0.0275862
LOC308017_PREDICTED	4	145	0.0275862
LOC307913	4	145	0.0275862
LOC307548	4	145	0.0275862
LOC307403	4	145	0.0275862
LOC306889	4	145	0.0275862
LOC306117	4	145	0.0275862
LOC305787	4	145	0.0275862
LOC305392	4	145	0.0275862
LOC305251	4	145	0.0275862
LOC305078	4	145	0.0275862
LOC305052	4	145	0.0275862
LOC304692	4	145	0.0275862
LOC304657	4	145	0.0275862
LOC304382	4	145	0.0275862
LOC304336	4	145	0.0275862
LOC304286	4	145	0.0275862
LOC304138	4	145	0.0275862
LOC304000	4	145	0.0275862
LOC303823	4	145	0.0275862
LOC303731	4	145	0.0275862
LOC303563	4	145	0.0275862
LOC303515	4	145	0.0275862
LOC302987	4	145	0.0275862
LOC302855	4	145	0.0275862
LOC302703	4	145	0.0275862
LOC302536	4	145	0.0275862
LOC302491	4	145	0.0275862
LOC302324	4	145	0.0275862
LOC302092	4	145	0.0275862
LOC302085	4	145	0.0275862
LOC302072	4	145	0.0275862
LOC301509	4	145	0.0275862
LOC301506	4	145	0.0275862
LOC301230	4	145	0.0275862
LOC301127	4	145	0.0275862
LOC301114	4	145	0.0275862
LOC300963	4	145	0.0275862
LOC300761	4	145	0.0275862
LOC300439	4	145	0.0275862
LOC300173	4	145	0.0275862
LOC299919	4	145	0.0275862
LOC299701	4	145	0.0275862
LOC299339	4	145	0.0275862
LOC299208	4	145	0.0275862
LOC298528	4	145	0.0275862
LOC298251	4	145	0.0275862
LOC298139	4	145	0.0275862
LOC298135	4	145	0.0275862
LOC298120	4	145	0.0275862
LOC297805	4	145	0.0275862
LOC296836	4	145	0.0275862
LOC296318	4	145	0.0275862
LOC295528	4	145	0.0275862
LOC295496	4	145	0.0275862
LOC295382	4	145	0.0275862
LOC295356	4	145	0.0275862
LOC294917	4	145	0.0275862
LOC294747	4	145	0.0275862
LOC294405	4	145	0.0275862
LOC294350	4	145	0.0275862
LOC294067	4	145	0.0275862
LOC293912	4	145	0.0275862
LOC293847	4	145	0.0275862
LOC293632	4	145	0.0275862
LOC292968	4	145	0.0275862
LOC292813	4	145	0.0275862
LOC292565	4	145	0.0275862
LOC292537	4	145	0.0275862
LOC292449	4	145	0.0275862
LOC291964	4	145	0.0275862
LOC291847	4	145	0.0275862
LOC290952	4	145	0.0275862
LOC290651	4	145	0.0275862
LOC290508	4	145	0.0275862
LOC290195	4	145	0.0275862
LOC289717	4	145	0.0275862
LOC289633	4	145	0.0275862
LOC289617	4	145	0.0275862
LOC289485	4	145	0.0275862
LOC288689	4	145	0.0275862
LOC287867	4	145	0.0275862
LOC287533	4	145	0.0275862
LOC287416	4	145	0.0275862
LOC246187	4	145	0.0275862
LOC100738837	4	145	0.0275862
LOC100738444	4	145	0.0275862
LOC100738063	4	145	0.0275862
LOC100737895	4	145	0.0275862
LOC100737129	4	145	0.0275862
LOC100628179	4	145	0.0275862
LOC100627855	4	145	0.0275862
LOC100626116	4	145	0.0275862
LOC100621037	4	145	0.0275862
LOC100620237	4	145	0.0275862
LOC100525346	4	145	0.0275862
LOC100524887	4	145	0.0275862
LOC100524832	4	145	0.0275862
LOC100523836	4	145	0.0275862
LOC100522167	4	145	0.0275862
LOC100522028	4	145	0.0275862
LOC100520806	4	145	0.0275862
LOC100520187	4	145	0.0275862
LOC100519976	4	145	0.0275862
LOC100519885	4	145	0.0275862
LOC100519806	4	145	0.0275862
LOC100518128	4	145	0.0275862
LOC100517795	4	145	0.0275862
LOC100516760	4	145	0.0275862
LOC100516505	4	145	0.0275862
LOC100516483	4	145	0.0275862
LOC100516350	4	145	0.0275862
LOC100516045	4	145	0.0275862
LOC100515928	4	145	0.0275862
LOC100515795	4	145	0.0275862
LOC100515575	4	145	0.0275862
LOC100515521	4	145	0.0275862
LOC100514870	4	145	0.0275862
LOC100514767	4	145	0.0275862
LOC100514498	4	145	0.0275862
LOC100513611	4	145	0.0275862
LOC100510987	4	145	0.0275862
LOC100510963	4	145	0.0275862
LOC100510911	4	145	0.0275862
LOC100157925	4	145	0.0275862
LOC100157532	4	145	0.0275862
LOC100156280	4	145	0.0275862
LOC100154771	4	145	0.0275862
LOC100154081	4	145	0.0275862
LOC100153582	4	145	0.0275862
LOC100048295	4	145	0.0275862
LOC100046883	4	145	0.0275862
LOC100046608	4	145	0.0275862
LOC100046457	4	145	0.0275862
LOC100046207	4	145	0.0275862
LMTK3	4	145	0.0275862
LMAN2_PREDICTED	4	145	0.0275862
LMAN1L	4	145	0.0275862
LMAN1	4	145	0.0275862
LIPI	4	145	0.0275862
LIPC	4	145	0.0275862
LIN54	4	145	0.0275862
LHX9	4	145	0.0275862
LHX6	4	145	0.0275862
LHX4_PREDICTED	4	145	0.0275862
LHX2	4	145	0.0275862
LGR6	4	145	0.0275862
LGALS2	4	145	0.0275862
LEP	4	145	0.0275862
LENG9	4	145	0.0275862
LENG4_PREDICTED	4	145	0.0275862
LEMD3	4	145	0.0275862
LEMD2_PREDICTED	4	145	0.0275862
LEKR1	4	145	0.0275862
LEFTY2	4	145	0.0275862
LEFTY1	4	145	0.0275862
LECT2	4	145	0.0275862
LDLRAD4	4	145	0.0275862
LDLRAD1	4	145	0.0275862
LDAH	4	145	0.0275862
LCOR	4	145	0.0275862
LARP7	4	145	0.0275862
LAP3_PREDICTED	4	145	0.0275862
LANCL2_PREDICTED	4	145	0.0275862
LAMC3_PREDICTED	4	145	0.0275862
LAMB1_PREDICTED	4	145	0.0275862
KRTDAP	4	145	0.0275862
KRT80	4	145	0.0275862
KRT73	4	145	0.0275862
KRT4	4	145	0.0275862
KRT1-14_PREDICTED	4	145	0.0275862
KREMEN2	4	145	0.0275862
KPNB3_PREDICTED	4	145	0.0275862
KLK6_PREDICTED	4	145	0.0275862
KLK5_PREDICTED	4	145	0.0275862
KLK4	4	145	0.0275862
KLK10	4	145	0.0275862
KLHL6_PREDICTED	4	145	0.0275862
KLHL5_PREDICTED	4	145	0.0275862
KLHL40	4	145	0.0275862
KLHL31	4	145	0.0275862
KIN	4	145	0.0275862
KIF9_PREDICTED	4	145	0.0275862
KIF9	4	145	0.0275862
KIF24	4	145	0.0275862
KIF22_PREDICTED	4	145	0.0275862
KIF1A_PREDICTED	4	145	0.0275862
KIAA2012	4	145	0.0275862
KDM2A	4	145	0.0275862
KCTD5_PREDICTED	4	145	0.0275862
KCTD12_PREDICTED	4	145	0.0275862
KCNV2_PREDICTED	4	145	0.0275862
KCNS2	4	145	0.0275862
JRK	4	145	0.0275862
JPH1	4	145	0.0275862
JMJD4	4	145	0.0275862
JMJD3_PREDICTED	4	145	0.0275862
ITPRIP	4	145	0.0275862
ITIH4	4	145	0.0275862
ITIH1_PREDICTED	4	145	0.0275862
ITGB1BP2	4	145	0.0275862
ITGA3_PREDICTED	4	145	0.0275862
IST1	4	145	0.0275862
IRGQ_PREDICTED	4	145	0.0275862
IQCJ	4	145	0.0275862
IQCC	4	145	0.0275862
IQCB1_PREDICTED	4	145	0.0275862
IPPK	4	145	0.0275862
IPO9	4	145	0.0275862
IPO7_PREDICTED	4	145	0.0275862
INTS2	4	145	0.0275862
INTS1	4	145	0.0275862
INS2	4	145	0.0275862
INS1	4	145	0.0275862
INPP5B_PREDICTED	4	145	0.0275862
INPP5B	4	145	0.0275862
INIP	4	145	0.0275862
INEXA	4	145	0.0275862
ILRUN	4	145	0.0275862
IL4I1	4	145	0.0275862
IL2	4	145	0.0275862
IL20RB	4	145	0.0275862
IL20	4	145	0.0275862
IL12RB1	4	145	0.0275862
IKZF5	4	145	0.0275862
IGSF4B_PREDICTED	4	145	0.0275862
IGSF4A_PREDICTED	4	145	0.0275862
IFT52	4	145	0.0275862
IFITM1_PREDICTED	4	145	0.0275862
IFI30_PREDICTED	4	145	0.0275862
IDO1	4	145	0.0275862
IDB4	4	145	0.0275862
HYI	4	145	0.0275862
HUNK	4	145	0.0275862
HTRA3_PREDICTED	4	145	0.0275862
HTR2C	4	145	0.0275862
HSPA9A_PREDICTED	4	145	0.0275862
HSPA1L	4	145	0.0275862
HSF4_PREDICTED	4	145	0.0275862
HSCB	4	145	0.0275862
HS3ST3B1	4	145	0.0275862
HS2ST1_PREDICTED	4	145	0.0275862
HROB	4	145	0.0275862
HRMT1L3_PREDICTED	4	145	0.0275862
HPX	4	145	0.0275862
HPS5_PREDICTED	4	145	0.0275862
HPGDS	4	145	0.0275862
HOXD3	4	145	0.0275862
HOXB2	4	145	0.0275862
HOXA10_PREDICTED	4	145	0.0275862
HOOK2_PREDICTED	4	145	0.0275862
HOGA1	4	145	0.0275862
HNF4G	4	145	0.0275862
HMX1	4	145	0.0275862
HMCN2	4	145	0.0275862
HIST3H2BA_PREDICTED	4	145	0.0275862
HIST2H2AA1	4	145	0.0275862
HIRA	4	145	0.0275862
HILPDA	4	145	0.0275862
HIBCH_PREDICTED	4	145	0.0275862
HEYL_PREDICTED	4	145	0.0275862
HEPACAM2	4	145	0.0275862
HELIC1_PREDICTED	4	145	0.0275862
HDHD5	4	145	0.0275862
HDAC1_PREDICTED	4	145	0.0275862
HCRT	4	145	0.0275862
HCFC1R1	4	145	0.0275862
HBE1	4	145	0.0275862
HAPP	4	145	0.0275862
HAND1	4	145	0.0275862
HAAO	4	145	0.0275862
H4C12	4	145	0.0275862
H2-EB1	4	145	0.0275862
H2BC14	4	145	0.0275862
H2AC18	4	145	0.0275862
H2-AB1	4	145	0.0275862
H19	4	145	0.0275862
GUK1_PREDICTED	4	145	0.0275862
GTPBP10	4	145	0.0275862
GTF2H2_PREDICTED	4	145	0.0275862
GTF2H2C	4	145	0.0275862
GTF2H1_PREDICTED	4	145	0.0275862
GTF2E1	4	145	0.0275862
GSTT1	4	145	0.0275862
GSTM5	4	145	0.0275862
GSTA2	4	145	0.0275862
GSH2_PREDICTED	4	145	0.0275862
GSG1L	4	145	0.0275862
GSG1	4	145	0.0275862
GSE1	4	145	0.0275862
GSDME	4	145	0.0275862
GRID2IP_PREDICTED	4	145	0.0275862
GPRC5D	4	145	0.0275862
GPR84	4	145	0.0275862
GPR82	4	145	0.0275862
GPR68_PREDICTED	4	145	0.0275862
GPR58_PREDICTED	4	145	0.0275862
GPR42	4	145	0.0275862
GPR31	4	145	0.0275862
GPR22_PREDICTED	4	145	0.0275862
GPR158_PREDICTED	4	145	0.0275862
GPR143	4	145	0.0275862
GPR123_PREDICTED	4	145	0.0275862
GPR107	4	145	0.0275862
GPC5_PREDICTED	4	145	0.0275862
GPAT2	4	145	0.0275862
GP1BA	4	145	0.0275862
GON7	4	145	0.0275862
GOLPH3	4	145	0.0275862
GOLGA1_PREDICTED	4	145	0.0275862
GNPDA1	4	145	0.0275862
GNB1L	4	145	0.0275862
GNAT1_PREDICTED	4	145	0.0275862
GNA14_PREDICTED	4	145	0.0275862
GML_PREDICTED	4	145	0.0275862
GM1960	4	145	0.0275862
GLTP_PREDICTED	4	145	0.0275862
GLTPD2	4	145	0.0275862
GLP2R	4	145	0.0275862
GLOD5	4	145	0.0275862
GLIS1	4	145	0.0275862
GKN2	4	145	0.0275862
GJD3	4	145	0.0275862
GJA10	4	145	0.0275862
GIMAP7	4	145	0.0275862
GIGYF2	4	145	0.0275862
GH1	4	145	0.0275862
GGN	4	145	0.0275862
GDF1	4	145	0.0275862
GCKR	4	145	0.0275862
GBX2	4	145	0.0275862
GATA5	4	145	0.0275862
GATA4	4	145	0.0275862
GARP_PREDICTED	4	145	0.0275862
GAR1	4	145	0.0275862
GALP	4	145	0.0275862
GADD45G_PREDICTED	4	145	0.0275862
GAD2	4	145	0.0275862
GABRR3	4	145	0.0275862
G3BP	4	145	0.0275862
FXR2H_PREDICTED	4	145	0.0275862
FUK_PREDICTED	4	145	0.0275862
FUCA	4	145	0.0275862
FSHR	4	145	0.0275862
FRS2_PREDICTED	4	145	0.0275862
FRS2	4	145	0.0275862
FOXRED1_PREDICTED	4	145	0.0275862
FOXP1	4	145	0.0275862
FOXK2_PREDICTED	4	145	0.0275862
FOXG1	4	145	0.0275862
FOXF1	4	145	0.0275862
FOLR2_PREDICTED	4	145	0.0275862
FNSK_PREDICTED	4	145	0.0275862
FLT3_PREDICTED	4	145	0.0275862
FLACC1	4	145	0.0275862
FKBP6	4	145	0.0275862
FKBP2	4	145	0.0275862
FIBP	4	145	0.0275862
FHL3_PREDICTED	4	145	0.0275862
FHIP1A	4	145	0.0275862
FGGY	4	145	0.0275862
FFAR3	4	145	0.0275862
FERD3L	4	145	0.0275862
FECH_PREDICTED	4	145	0.0275862
FCRLB	4	145	0.0275862
FCHSD1	4	145	0.0275862
FCER2A	4	145	0.0275862
FBXO44	4	145	0.0275862
FBXO42_PREDICTED	4	145	0.0275862
FBXO39	4	145	0.0275862
FBXO33	4	145	0.0275862
FBXO16_PREDICTED	4	145	0.0275862
FBXL9_PREDICTED	4	145	0.0275862
FARP2_PREDICTED	4	145	0.0275862
FARP1_PREDICTED	4	145	0.0275862
FAM98B	4	145	0.0275862
FAM78A	4	145	0.0275862
FAM38A_PREDICTED	4	145	0.0275862
FAM31B_PREDICTED	4	145	0.0275862
FAM234A	4	145	0.0275862
FAM193A	4	145	0.0275862
FAM156B	4	145	0.0275862
FAM156A	4	145	0.0275862
FAM151B	4	145	0.0275862
FAM131A	4	145	0.0275862
FAM118B	4	145	0.0275862
F8A1	4	145	0.0275862
F5	4	145	0.0275862
F11_PREDICTED	4	145	0.0275862
F11	4	145	0.0275862
EZH2_PREDICTED	4	145	0.0275862
EXTL2_PREDICTED	4	145	0.0275862
EXOSC9_PREDICTED	4	145	0.0275862
EXOSC8_PREDICTED	4	145	0.0275862
EXOSC7	4	145	0.0275862
EXOSC3	4	145	0.0275862
EXOC3L2	4	145	0.0275862
EVPL_PREDICTED	4	145	0.0275862
ETNK1_PREDICTED	4	145	0.0275862
ETFRF1	4	145	0.0275862
ERICH4	4	145	0.0275862
ERH	4	145	0.0275862
ERGIC3	4	145	0.0275862
ERF_PREDICTED	4	145	0.0275862
ERCC2	4	145	0.0275862
EPS8L2_PREDICTED	4	145	0.0275862
EPPIN-WFDC6	4	145	0.0275862
EPPIN	4	145	0.0275862
EPOP	4	145	0.0275862
EPN3_PREDICTED	4	145	0.0275862
EPM2AIP1_PREDICTED	4	145	0.0275862
EPHA6_PREDICTED	4	145	0.0275862
EPHA1	4	145	0.0275862
EPC1_PREDICTED	4	145	0.0275862
EPB4.1L1	4	145	0.0275862
ENTPD4_PREDICTED	4	145	0.0275862
ENPP4_PREDICTED	4	145	0.0275862
ENDOG	4	145	0.0275862
ENAM	4	145	0.0275862
EMC8	4	145	0.0275862
EMC6	4	145	0.0275862
ELF3_PREDICTED	4	145	0.0275862
ELF3	4	145	0.0275862
EIF3S4_PREDICTED	4	145	0.0275862
EIF3M	4	145	0.0275862
EIF1B_PREDICTED	4	145	0.0275862
EG574403	4	145	0.0275862
EFS_PREDICTED	4	145	0.0275862
EFCAB7	4	145	0.0275862
EFCAB3	4	145	0.0275862
EFCAB10	4	145	0.0275862
EEF1E1-BLOC1S5	4	145	0.0275862
ECM2_PREDICTED	4	145	0.0275862
ECGF1_PREDICTED	4	145	0.0275862
EBF2_PREDICTED	4	145	0.0275862
E4F1	4	145	0.0275862
E330036I19RIK	4	145	0.0275862
E2F3_PREDICTED	4	145	0.0275862
E2F3	4	145	0.0275862
DYTN	4	145	0.0275862
DYSF_PREDICTED	4	145	0.0275862
DYRK4	4	145	0.0275862
DYDC1	4	145	0.0275862
DUSP28	4	145	0.0275862
DUSP14_PREDICTED	4	145	0.0275862
DUS4L	4	145	0.0275862
DUS3L	4	145	0.0275862
DUOXA2	4	145	0.0275862
DTPRP	4	145	0.0275862
DSCR6_PREDICTED	4	145	0.0275862
DPT_PREDICTED	4	145	0.0275862
DPPA5	4	145	0.0275862
DPPA2	4	145	0.0275862
DPM2	4	145	0.0275862
DPH7	4	145	0.0275862
DOS_PREDICTED	4	145	0.0275862
DOK2_PREDICTED	4	145	0.0275862
DND1	4	145	0.0275862
DNCIC2	4	145	0.0275862
DNAJB6	4	145	0.0275862
DNAJB12	4	145	0.0275862
DNAI7	4	145	0.0275862
DNAI4	4	145	0.0275862
DNAH7_PREDICTED	4	145	0.0275862
DNAH14	4	145	0.0275862
DNAH10	4	145	0.0275862
DNAAF10	4	145	0.0275862
DMRT1	4	145	0.0275862
DMP1	4	145	0.0275862
DLX2_PREDICTED	4	145	0.0275862
DLX1_PREDICTED	4	145	0.0275862
DLP5	4	145	0.0275862
DLG5_PREDICTED	4	145	0.0275862
DKKL1	4	145	0.0275862
DKK4_PREDICTED	4	145	0.0275862
DIS3	4	145	0.0275862
DIP2A	4	145	0.0275862
DIO1	4	145	0.0275862
DIAP2_PREDICTED	4	145	0.0275862
DHX35_PREDICTED	4	145	0.0275862
DHX33_PREDICTED	4	145	0.0275862
DHRS13	4	145	0.0275862
DGUOK	4	145	0.0275862
DGLUCY	4	145	0.0275862
DGKD	4	145	0.0275862
DEFB134	4	145	0.0275862
DEFB132	4	145	0.0275862
DEFB127	4	145	0.0275862
DEFB125	4	145	0.0275862
DEFB123	4	145	0.0275862
DEFB121	4	145	0.0275862
DEFB108B	4	145	0.0275862
DEFB104B	4	145	0.0275862
DEFB104A	4	145	0.0275862
DEFB103A	4	145	0.0275862
DEF6	4	145	0.0275862
DDX59	4	145	0.0275862
DDX56	4	145	0.0275862
DDX52	4	145	0.0275862
DDX10_PREDICTED	4	145	0.0275862
DCTN3_PREDICTED	4	145	0.0275862
DCHS1_PREDICTED	4	145	0.0275862
DCAF17	4	145	0.0275862
DCAF12	4	145	0.0275862
DBF4	4	145	0.0275862
DAZAP2_PREDICTED	4	145	0.0275862
DARS2	4	145	0.0275862
DAPP1_PREDICTED	4	145	0.0275862
DAPK1_PREDICTED	4	145	0.0275862
DALRD3	4	145	0.0275862
D930001I22RIK	4	145	0.0275862
D0H4S114	4	145	0.0275862
CZIB	4	145	0.0275862
CYP4A22	4	145	0.0275862
CYP4A14	4	145	0.0275862
CYP2R1_PREDICTED	4	145	0.0275862
CYP2D22	4	145	0.0275862
CYP2A1	4	145	0.0275862
CYBRD1_PREDICTED	4	145	0.0275862
CXCR5	4	145	0.0275862
CXCR1	4	145	0.0275862
CXCL2	4	145	0.0275862
CXCL1	4	145	0.0275862
CWH43	4	145	0.0275862
CWF19L2_PREDICTED	4	145	0.0275862
CWF19L2	4	145	0.0275862
CWF19L1	4	145	0.0275862
CUTL2_PREDICTED	4	145	0.0275862
CUL3_PREDICTED	4	145	0.0275862
CTS6_PREDICTED	4	145	0.0275862
CTRC	4	145	0.0275862
CTCFL	4	145	0.0275862
CST10_PREDICTED	4	145	0.0275862
CSNG	4	145	0.0275862
CSF3R_PREDICTED	4	145	0.0275862
CSF3	4	145	0.0275862
CRP	4	145	0.0275862
CRLF2	4	145	0.0275862
CREBL2_PREDICTED	4	145	0.0275862
CREB3L4	4	145	0.0275862
CRADD_PREDICTED	4	145	0.0275862
CPXM1_PREDICTED	4	145	0.0275862
CPEB1_PREDICTED	4	145	0.0275862
CPA1	4	145	0.0275862
COX20	4	145	0.0275862
COPS7B	4	145	0.0275862
COPE_PREDICTED	4	145	0.0275862
COMMD8	4	145	0.0275862
COL22A1_PREDICTED	4	145	0.0275862
COL17A1_PREDICTED	4	145	0.0275862
COL14A1_PREDICTED	4	145	0.0275862
COCH_PREDICTED	4	145	0.0275862
CNTNAP2_PREDICTED	4	145	0.0275862
CNTLN	4	145	0.0275862
CMTR1	4	145	0.0275862
CMTM3_PREDICTED	4	145	0.0275862
CMTM1	4	145	0.0275862
CLSPN_PREDICTED	4	145	0.0275862
CLRN3	4	145	0.0275862
CLRN2	4	145	0.0275862
CLPS	4	145	0.0275862
CLPP	4	145	0.0275862
CLIC3_PREDICTED	4	145	0.0275862
CLEC4A1	4	145	0.0275862
CLEC3A	4	145	0.0275862
CLEC18C	4	145	0.0275862
CLEC18B	4	145	0.0275862
CLEC16A	4	145	0.0275862
CLDN9	4	145	0.0275862
CLDN4_PREDICTED	4	145	0.0275862
CLDN20	4	145	0.0275862
CLDN18	4	145	0.0275862
CKLFSF7_PREDICTED	4	145	0.0275862
CKAP4_PREDICTED	4	145	0.0275862
CKAP1_PREDICTED	4	145	0.0275862
CIR1	4	145	0.0275862
CHST4	4	145	0.0275862
CHST2_PREDICTED	4	145	0.0275862
CHST12	4	145	0.0275862
CHKB-CPT1B	4	145	0.0275862
CHI3L3	4	145	0.0275862
CHD9_PREDICTED	4	145	0.0275862
CHCHD7	4	145	0.0275862
CGAS	4	145	0.0275862
CGA	4	145	0.0275862
CFAP95	4	145	0.0275862
CFAP45	4	145	0.0275862
CFAP43	4	145	0.0275862
CFAP251	4	145	0.0275862
CFAP157	4	145	0.0275862
CFAP107	4	145	0.0275862
CEP76	4	145	0.0275862
CEP112	4	145	0.0275862
CENTG3_PREDICTED	4	145	0.0275862
CENPV	4	145	0.0275862
CENPU	4	145	0.0275862
CENPK	4	145	0.0275862
CECR2	4	145	0.0275862
CEACAM9	4	145	0.0275862
CDKL1_PREDICTED	4	145	0.0275862
CDK9	4	145	0.0275862
CDH7_PREDICTED	4	145	0.0275862
CDCA7L	4	145	0.0275862
CDC7_PREDICTED	4	145	0.0275862
CDC6_PREDICTED	4	145	0.0275862
CDC40_PREDICTED	4	145	0.0275862
CDC34_PREDICTED	4	145	0.0275862
CDC14A_PREDICTED	4	145	0.0275862
CDAN1_PREDICTED	4	145	0.0275862
CD7_PREDICTED	4	145	0.0275862
CD70	4	145	0.0275862
CD3E_PREDICTED	4	145	0.0275862
CD27	4	145	0.0275862
CD22_PREDICTED	4	145	0.0275862
CD1D1	4	145	0.0275862
CD101	4	145	0.0275862
CCT7_PREDICTED	4	145	0.0275862
CCPG1_PREDICTED	4	145	0.0275862
CCNT1	4	145	0.0275862
CCNI_PREDICTED	4	145	0.0275862
CCNE2_PREDICTED	4	145	0.0275862
CCNB2_PREDICTED	4	145	0.0275862
CCL9	4	145	0.0275862
CCL3L3	4	145	0.0275862
CCL3L1	4	145	0.0275862
CCL28	4	145	0.0275862
CCL18	4	145	0.0275862
CCDC69	4	145	0.0275862
CCDC39	4	145	0.0275862
CCDC38	4	145	0.0275862
CCDC30	4	145	0.0275862
CCDC192	4	145	0.0275862
CCDC159	4	145	0.0275862
CCDC15	4	145	0.0275862
CCDC146	4	145	0.0275862
CCDC117	4	145	0.0275862
CCDC112	4	145	0.0275862
CCDC105	4	145	0.0275862
CCBL1_PREDICTED	4	145	0.0275862
CBX8	4	145	0.0275862
CBX1_PREDICTED	4	145	0.0275862
CASP8AP2_PREDICTED	4	145	0.0275862
CARF	4	145	0.0275862
CAPN7	4	145	0.0275862
CAMTA2_PREDICTED	4	145	0.0275862
CACFD1	4	145	0.0275862
CAB39_PREDICTED	4	145	0.0275862
CA7	4	145	0.0275862
C9orf64	4	145	0.0275862
C8orf48	4	145	0.0275862
C8B	4	145	0.0275862
C7orf31	4	145	0.0275862
C5orf15	4	145	0.0275862
C4orf47	4	145	0.0275862
C3orf33	4	145	0.0275862
C2orf72	4	145	0.0275862
C2orf49	4	145	0.0275862
C2orf42	4	145	0.0275862
C2CD3	4	145	0.0275862
C22orf39	4	145	0.0275862
C22orf15	4	145	0.0275862
C1orf53	4	145	0.0275862
C1orf162	4	145	0.0275862
C1ORF121	4	145	0.0275862
C1orf116	4	145	0.0275862
C19orf44	4	145	0.0275862
C17orf99	4	145	0.0275862
C16orf46	4	145	0.0275862
C14H10orf58	4	145	0.0275862
C12orf50	4	145	0.0275862
C12orf4	4	145	0.0275862
C11orf91	4	145	0.0275862
C11ORF8	4	145	0.0275862
BUD23	4	145	0.0275862
BTNL9	4	145	0.0275862
BTG4_PREDICTED	4	145	0.0275862
BTG4	4	145	0.0275862
BTBD3_PREDICTED	4	145	0.0275862
BTBD17	4	145	0.0275862
BTBD1	4	145	0.0275862
BTAF1	4	145	0.0275862
BRP17	4	145	0.0275862
BRF1_PREDICTED	4	145	0.0275862
BPIFB2	4	145	0.0275862
BORCS5	4	145	0.0275862
BOC_PREDICTED	4	145	0.0275862
BNIP5	4	145	0.0275862
BMYC_MAPPED	4	145	0.0275862
BLK	4	145	0.0275862
BICDL1	4	145	0.0275862
BHMT2	4	145	0.0275862
BHLHE23	4	145	0.0275862
BHLHA15	4	145	0.0275862
BEND3	4	145	0.0275862
BCO2	4	145	0.0275862
BCL7A_PREDICTED	4	145	0.0275862
BCL2L15	4	145	0.0275862
BCL11A_PREDICTED	4	145	0.0275862
BCAS3	4	145	0.0275862
BC060737_PREDICTED	4	145	0.0275862
BBX_PREDICTED	4	145	0.0275862
BBS10	4	145	0.0275862
BATF_PREDICTED	4	145	0.0275862
BATF3	4	145	0.0275862
BANP_PREDICTED	4	145	0.0275862
BAG5	4	145	0.0275862
BAAT	4	145	0.0275862
B4GAT1	4	145	0.0275862
B4GALT3	4	145	0.0275862
B4GALNT3	4	145	0.0275862
B3GNT1_PREDICTED	4	145	0.0275862
B3GALT7_PREDICTED	4	145	0.0275862
B3GALT6	4	145	0.0275862
B3GALT4	4	145	0.0275862
B230217C12RIK	4	145	0.0275862
AXUD1_PREDICTED	4	145	0.0275862
AWN	4	145	0.0275862
AUTS2_PREDICTED	4	145	0.0275862
AURKC_PREDICTED	4	145	0.0275862
AUH_PREDICTED	4	145	0.0275862
ATXN7L1	4	145	0.0275862
ATXN1L	4	145	0.0275862
ATP1A4	4	145	0.0275862
ATP13A_PREDICTED	4	145	0.0275862
ATF7IP_PREDICTED	4	145	0.0275862
ATE1_PREDICTED	4	145	0.0275862
ATAD2_PREDICTED	4	145	0.0275862
ATAD2	4	145	0.0275862
ASTL	4	145	0.0275862
ASF1B_PREDICTED	4	145	0.0275862
ASF1A	4	145	0.0275862
ASCL1	4	145	0.0275862
ASB8_PREDICTED	4	145	0.0275862
ARL5C	4	145	0.0275862
ARIH2_PREDICTED	4	145	0.0275862
ARID5A_PREDICTED	4	145	0.0275862
ARHGAP22_PREDICTED	4	145	0.0275862
ARHGAP21_PREDICTED	4	145	0.0275862
ARHGAP1_PREDICTED	4	145	0.0275862
ARFGEF1_PREDICTED	4	145	0.0275862
ARFGAP1	4	145	0.0275862
AQR_PREDICTED	4	145	0.0275862
APTX	4	145	0.0275862
APRIN_PREDICTED	4	145	0.0275862
APOC3	4	145	0.0275862
APG12L_PREDICTED	4	145	0.0275862
AP5B1	4	145	0.0275862
AP3S1	4	145	0.0275862
AP3B2_PREDICTED	4	145	0.0275862
ANKRD61	4	145	0.0275862
ANKRD53	4	145	0.0275862
ANKRD52_PREDICTED	4	145	0.0275862
ANKRD50	4	145	0.0275862
ANKRD22	4	145	0.0275862
ANKRD13C	4	145	0.0275862
ANKRD12_PREDICTED	4	145	0.0275862
ANKRD11_PREDICTED	4	145	0.0275862
ANGPTL8	4	145	0.0275862
ANAPC10_PREDICTED	4	145	0.0275862
AMN_PREDICTED	4	145	0.0275862
AMN	4	145	0.0275862
AMBP	4	145	0.0275862
ALS2_PREDICTED	4	145	0.0275862
ALS2CR7_PREDICTED	4	145	0.0275862
ALOXE3_PREDICTED	4	145	0.0275862
ALOXE3	4	145	0.0275862
ALOX12E_PREDICTED	4	145	0.0275862
ALLC	4	145	0.0275862
ALG6	4	145	0.0275862
ALG1L	4	145	0.0275862
ALG1L2	4	145	0.0275862
ALG1	4	145	0.0275862
ALDH18A1	4	145	0.0275862
AKR7L	4	145	0.0275862
AKR1C21_PREDICTED	4	145	0.0275862
AKR1B10_PREDICTED	4	145	0.0275862
AKAP3	4	145	0.0275862
AK4P3	4	145	0.0275862
AJAP1	4	145	0.0275862
AIRE	4	145	0.0275862
AGPT4_PREDICTED	4	145	0.0275862
AGBL2	4	145	0.0275862
AFP	4	145	0.0275862
AFMID	4	145	0.0275862
ADGRG5	4	145	0.0275862
ADAMTS18	4	145	0.0275862
ADAMTS14_PREDICTED	4	145	0.0275862
ADAM8_PREDICTED	4	145	0.0275862
ADAM7	4	145	0.0275862
ADAM32	4	145	0.0275862
ADAM2	4	145	0.0275862
ACYP1_PREDICTED	4	145	0.0275862
ACVR2B	4	145	0.0275862
ACTL7B	4	145	0.0275862
ACR	4	145	0.0275862
ACP4	4	145	0.0275862
ACMSD	4	145	0.0275862
ACF	4	145	0.0275862
ACD	4	145	0.0275862
ACAD8	4	145	0.0275862
ACAA1	4	145	0.0275862
ABL1_MAPPED	4	145	0.0275862
ABHD2_PREDICTED	4	145	0.0275862
ABHD1_PREDICTED	4	145	0.0275862
ABHD11	4	145	0.0275862
ABCC10	4	145	0.0275862
ABCA8A_PREDICTED	4	145	0.0275862
AASS_PREDICTED	4	145	0.0275862
AARSL_PREDICTED	4	145	0.0275862
AARSD1	4	145	0.0275862
AAMP	4	145	0.0275862
9630058J23RIK	4	145	0.0275862
9130211I03RIK	4	145	0.0275862
2610204M08RIK	4	145	0.0275862
ZZZ3	3	145	0.0206897
ZW10_PREDICTED	3	145	0.0206897
ZSWIM7	3	145	0.0206897
ZSCAN2	3	145	0.0206897
ZSCAN10	3	145	0.0206897
ZNHIT2_PREDICTED	3	145	0.0206897
ZNHIT1_PREDICTED	3	145	0.0206897
ZNF837	3	145	0.0206897
ZNF830	3	145	0.0206897
ZNF793	3	145	0.0206897
ZNF792	3	145	0.0206897
ZNF777	3	145	0.0206897
ZNF773	3	145	0.0206897
ZNF772	3	145	0.0206897
ZNF764	3	145	0.0206897
ZNF747	3	145	0.0206897
ZNF713	3	145	0.0206897
ZNF700	3	145	0.0206897
ZNF618	3	145	0.0206897
ZNF606	3	145	0.0206897
ZNF584	3	145	0.0206897
ZNF583	3	145	0.0206897
ZNF579_PREDICTED	3	145	0.0206897
ZNF549	3	145	0.0206897
ZNF548	3	145	0.0206897
ZNF524	3	145	0.0206897
ZNF449	3	145	0.0206897
ZNF433	3	145	0.0206897
ZNF420	3	145	0.0206897
ZNF317	3	145	0.0206897
ZNF304	3	145	0.0206897
ZNF256	3	145	0.0206897
ZNF251	3	145	0.0206897
ZNF239	3	145	0.0206897
ZNF217_PREDICTED	3	145	0.0206897
ZNF213_PREDICTED	3	145	0.0206897
ZNF189	3	145	0.0206897
ZNF154	3	145	0.0206897
ZNF134	3	145	0.0206897
ZNF106	3	145	0.0206897
ZMYND12	3	145	0.0206897
ZMYM1	3	145	0.0206897
ZMAT5	3	145	0.0206897
ZIC2_PREDICTED	3	145	0.0206897
ZGPAT	3	145	0.0206897
ZFYVE21_PREDICTED	3	145	0.0206897
ZFYVE20_PREDICTED	3	145	0.0206897
ZFYVE1_PREDICTED	3	145	0.0206897
ZFPN1A5_PREDICTED	3	145	0.0206897
ZFPM2_PREDICTED	3	145	0.0206897
ZFPM1	3	145	0.0206897
ZFP93_PREDICTED	3	145	0.0206897
ZFP84_PREDICTED	3	145	0.0206897
ZFP7_PREDICTED	3	145	0.0206897
ZFP69	3	145	0.0206897
ZFP68_PREDICTED	3	145	0.0206897
ZFP653_PREDICTED	3	145	0.0206897
ZFP644_PREDICTED	3	145	0.0206897
ZFP628_PREDICTED	3	145	0.0206897
ZFP622	3	145	0.0206897
ZFP612	3	145	0.0206897
ZFP592_PREDICTED	3	145	0.0206897
ZFP523_PREDICTED	3	145	0.0206897
ZFP513_PREDICTED	3	145	0.0206897
ZFP406_PREDICTED	3	145	0.0206897
ZFP313	3	145	0.0206897
ZFP307	3	145	0.0206897
ZFP29_PREDICTED	3	145	0.0206897
ZFP297B	3	145	0.0206897
ZFP265	3	145	0.0206897
ZFP207	3	145	0.0206897
ZFP180	3	145	0.0206897
ZFP143	3	145	0.0206897
ZFP13_PREDICTED	3	145	0.0206897
ZFP1	3	145	0.0206897
ZFP128_PREDICTED	3	145	0.0206897
ZFML_PREDICTED	3	145	0.0206897
ZFHX4_PREDICTED	3	145	0.0206897
ZFAND1	3	145	0.0206897
ZDHHC5_PREDICTED	3	145	0.0206897
ZDHHC22_PREDICTED	3	145	0.0206897
ZDHHC16	3	145	0.0206897
ZDHHC12_PREDICTED	3	145	0.0206897
ZCWPW1_PREDICTED	3	145	0.0206897
ZCRB1	3	145	0.0206897
ZCCHC4	3	145	0.0206897
ZC3HDC3_PREDICTED	3	145	0.0206897
ZC3HAV1L	3	145	0.0206897
ZC3H7B_PREDICTED	3	145	0.0206897
ZC3H10	3	145	0.0206897
ZBTB8_PREDICTED	3	145	0.0206897
ZBTB8B	3	145	0.0206897
ZBTB43	3	145	0.0206897
ZBTB24	3	145	0.0206897
ZBBX	3	145	0.0206897
ZAN	3	145	0.0206897
YTHDF2_PREDICTED	3	145	0.0206897
YPEL5_PREDICTED	3	145	0.0206897
YEATS4	3	145	0.0206897
YC2	3	145	0.0206897
YBX2	3	145	0.0206897
YAE1	3	145	0.0206897
XPR1_PREDICTED	3	145	0.0206897
XPO7_PREDICTED	3	145	0.0206897
XKR9	3	145	0.0206897
XCR1_PREDICTED	3	145	0.0206897
WWP2_PREDICTED	3	145	0.0206897
WTAP_PREDICTED	3	145	0.0206897
WSCD1	3	145	0.0206897
WSB1_PREDICTED	3	145	0.0206897
WRN	3	145	0.0206897
WNT8B_PREDICTED	3	145	0.0206897
WIZ_PREDICTED	3	145	0.0206897
WFDC9	3	145	0.0206897
WFDC5_PREDICTED	3	145	0.0206897
WDR9_PREDICTED	3	145	0.0206897
WDR76	3	145	0.0206897
WDR62	3	145	0.0206897
WDR45L_PREDICTED	3	145	0.0206897
WDR45	3	145	0.0206897
WDR33_PREDICTED	3	145	0.0206897
WDR33	3	145	0.0206897
WDR27	3	145	0.0206897
WDR25	3	145	0.0206897
WDR1_PREDICTED	3	145	0.0206897
WDHD1_PREDICTED	3	145	0.0206897
WBP5_PREDICTED	3	145	0.0206897
VPS4B_PREDICTED	3	145	0.0206897
VPS37C	3	145	0.0206897
VIRMA	3	145	0.0206897
VEZF1_PREDICTED	3	145	0.0206897
VCL_PREDICTED	3	145	0.0206897
VBP1	3	145	0.0206897
VAT1_PREDICTED	3	145	0.0206897
V1RD15_PREDICTED	3	145	0.0206897
UTP25	3	145	0.0206897
UST_PREDICTED	3	145	0.0206897
USP47_PREDICTED	3	145	0.0206897
USP44_PREDICTED	3	145	0.0206897
USP43_PREDICTED	3	145	0.0206897
USP43	3	145	0.0206897
USP33_PREDICTED	3	145	0.0206897
USH1C	3	145	0.0206897
UPP2	3	145	0.0206897
UPK3A	3	145	0.0206897
UPF2_PREDICTED	3	145	0.0206897
UNC5D_PREDICTED	3	145	0.0206897
UNC119B	3	145	0.0206897
ULK4	3	145	0.0206897
ULK2_PREDICTED	3	145	0.0206897
UGT2A3	3	145	0.0206897
UGT1A5	3	145	0.0206897
UGT1A4	3	145	0.0206897
UGT1A3	3	145	0.0206897
UGGT2	3	145	0.0206897
UCN3	3	145	0.0206897
UCMA	3	145	0.0206897
UBXN6	3	145	0.0206897
UBTD1_PREDICTED	3	145	0.0206897
UBQLN3_PREDICTED	3	145	0.0206897
UBQLN3	3	145	0.0206897
UBP1_PREDICTED	3	145	0.0206897
UBN1_PREDICTED	3	145	0.0206897
UBL4A_PREDICTED	3	145	0.0206897
UBE2R2	3	145	0.0206897
UBE2H_PREDICTED	3	145	0.0206897
UBE2E3_PREDICTED	3	145	0.0206897
UBE2E1	3	145	0.0206897
UBE1L_PREDICTED	3	145	0.0206897
UBC2E	3	145	0.0206897
UBASH3A	3	145	0.0206897
UBAP2_PREDICTED	3	145	0.0206897
UAP1L1_PREDICTED	3	145	0.0206897
UA20	3	145	0.0206897
TUT1	3	145	0.0206897
TUFM_PREDICTED	3	145	0.0206897
TUBGCP3_PREDICTED	3	145	0.0206897
TUBE1_PREDICTED	3	145	0.0206897
TUBA6_PREDICTED	3	145	0.0206897
TTYH1_PREDICTED	3	145	0.0206897
TTF2_PREDICTED	3	145	0.0206897
TTC7B_PREDICTED	3	145	0.0206897
TTC3_PREDICTED	3	145	0.0206897
TTC16	3	145	0.0206897
TTC10_PREDICTED	3	145	0.0206897
TSSK2	3	145	0.0206897
TSR3	3	145	0.0206897
TSR1	3	145	0.0206897
TSPYL4_PREDICTED	3	145	0.0206897
TSNAXIP1	3	145	0.0206897
TSNAX-DISC1	3	145	0.0206897
TSGA13	3	145	0.0206897
TSBP1	3	145	0.0206897
TSACC	3	145	0.0206897
TRPM5	3	145	0.0206897
TRPC7	3	145	0.0206897
TRP53RK_PREDICTED	3	145	0.0206897
TRMT5_PREDICTED	3	145	0.0206897
TRIM8	3	145	0.0206897
TRIM72	3	145	0.0206897
TRIM6	3	145	0.0206897
TRIM56	3	145	0.0206897
TRIM47_PREDICTED	3	145	0.0206897
TRIM34_PREDICTED	3	145	0.0206897
TRIM33_PREDICTED	3	145	0.0206897
TRIM29	3	145	0.0206897
TRIM27_PREDICTED	3	145	0.0206897
TRHR2	3	145	0.0206897
TRGV11	3	145	0.0206897
TRF	3	145	0.0206897
TRAM1L1_PREDICTED	3	145	0.0206897
TRAF4AF1	3	145	0.0206897
TRA1_PREDICTED	3	145	0.0206897
TPSG1	3	145	0.0206897
TPO	3	145	0.0206897
TOR1B_PREDICTED	3	145	0.0206897
TOPBP1_PREDICTED	3	145	0.0206897
TOPBP1	3	145	0.0206897
TOP3B	3	145	0.0206897
TOP3A	3	145	0.0206897
TOMM6	3	145	0.0206897
TNN_PREDICTED	3	145	0.0206897
TNIP2_PREDICTED	3	145	0.0206897
TNFRSF9_PREDICTED	3	145	0.0206897
TNFRSF9	3	145	0.0206897
TNFRSF13C	3	145	0.0206897
TMEM9B_PREDICTED	3	145	0.0206897
TMEM95	3	145	0.0206897
TMEM60_PREDICTED	3	145	0.0206897
TMEM270	3	145	0.0206897
TMEM26_PREDICTED	3	145	0.0206897
TMEM259	3	145	0.0206897
TMEM238	3	145	0.0206897
TMEM237	3	145	0.0206897
TMEM236	3	145	0.0206897
TMEM232	3	145	0.0206897
TMEM222	3	145	0.0206897
TMEM221	3	145	0.0206897
TMEM220	3	145	0.0206897
TMEM215	3	145	0.0206897
TMEM200B	3	145	0.0206897
TMEM185B	3	145	0.0206897
TMEM182	3	145	0.0206897
TMEM138	3	145	0.0206897
TMEM120A	3	145	0.0206897
TMEM115	3	145	0.0206897
TMEM106C	3	145	0.0206897
TMEM102	3	145	0.0206897
TMED6	3	145	0.0206897
TMED4_PREDICTED	3	145	0.0206897
TMC2_PREDICTED	3	145	0.0206897
TMC1	3	145	0.0206897
TMA16	3	145	0.0206897
TM9SF1_PREDICTED	3	145	0.0206897
TM7SF2_PREDICTED	3	145	0.0206897
TM4SF20	3	145	0.0206897
TM4SF19-DYNLT2B	3	145	0.0206897
TM4SF19	3	145	0.0206897
TM4SF12_PREDICTED	3	145	0.0206897
TM2D3_PREDICTED	3	145	0.0206897
TLL_PREDICTED	3	145	0.0206897
TLL2	3	145	0.0206897
TLK1_PREDICTED	3	145	0.0206897
TJAP1	3	145	0.0206897
TINP1	3	145	0.0206897
TIMM17B_PREDICTED	3	145	0.0206897
TIM2	3	145	0.0206897
TIGD5	3	145	0.0206897
TIEG3_PREDICTED	3	145	0.0206897
THRAP6_PREDICTED	3	145	0.0206897
THRAP3	3	145	0.0206897
THRAP2_PREDICTED	3	145	0.0206897
THOC4_PREDICTED	3	145	0.0206897
THOC3_PREDICTED	3	145	0.0206897
THG1L	3	145	0.0206897
THEMIS	3	145	0.0206897
THEM2_PREDICTED	3	145	0.0206897
THAP6_PREDICTED	3	145	0.0206897
THAP6	3	145	0.0206897
TGM7_PREDICTED	3	145	0.0206897
TGIF_PREDICTED	3	145	0.0206897
TFG_PREDICTED	3	145	0.0206897
TFF2	3	145	0.0206897
TFCP2L1_PREDICTED	3	145	0.0206897
TFCP2	3	145	0.0206897
TEX30	3	145	0.0206897
TEX2_PREDICTED	3	145	0.0206897
TEX101	3	145	0.0206897
TESP2_PREDICTED	3	145	0.0206897
TERF2	3	145	0.0206897
TEPP	3	145	0.0206897
TENT5B	3	145	0.0206897
TENC1_PREDICTED	3	145	0.0206897
TEN1-CDK3	3	145	0.0206897
TEN1	3	145	0.0206897
TEMT_PREDICTED	3	145	0.0206897
TEKT4	3	145	0.0206897
TEDC2	3	145	0.0206897
TECTA_PREDICTED	3	145	0.0206897
TEAD3_PREDICTED	3	145	0.0206897
TDRD9_PREDICTED	3	145	0.0206897
TDRD1	3	145	0.0206897
TCP11	3	145	0.0206897
TCF20_MAPPED	3	145	0.0206897
TCERG1_PREDICTED	3	145	0.0206897
TCEAL6	3	145	0.0206897
TBXT	3	145	0.0206897
TBX4_PREDICTED	3	145	0.0206897
TBX19	3	145	0.0206897
TBX18_PREDICTED	3	145	0.0206897
TBX15_PREDICTED	3	145	0.0206897
TBN_PREDICTED	3	145	0.0206897
TBC1D7_PREDICTED	3	145	0.0206897
TBC1D2_PREDICTED	3	145	0.0206897
TBC1D19_PREDICTED	3	145	0.0206897
TBC1D13_PREDICTED	3	145	0.0206897
TBC1D12_PREDICTED	3	145	0.0206897
TAZ_MAPPED	3	145	0.0206897
TAX1BP3_PREDICTED	3	145	0.0206897
TATDN1_PREDICTED	3	145	0.0206897
TATDN1	3	145	0.0206897
TASP1_PREDICTED	3	145	0.0206897
TAS2R60	3	145	0.0206897
TAS2R4	3	145	0.0206897
TAS2R13	3	145	0.0206897
TAS2R123	3	145	0.0206897
TAS1R3	3	145	0.0206897
TAF11L9	3	145	0.0206897
TAF11L8	3	145	0.0206897
TAF11L7	3	145	0.0206897
TAF11L6	3	145	0.0206897
TAF11L5	3	145	0.0206897
TAF11L4	3	145	0.0206897
TAF11L3	3	145	0.0206897
TAF11L2	3	145	0.0206897
TAF11L14	3	145	0.0206897
TAF11L13	3	145	0.0206897
TAF11L12	3	145	0.0206897
TAF11L11	3	145	0.0206897
TAF11L10	3	145	0.0206897
TADA2B	3	145	0.0206897
TAC4	3	145	0.0206897
TAB1	3	145	0.0206897
TAAR9	3	145	0.0206897
SYNGR4_PREDICTED	3	145	0.0206897
SYNC_PREDICTED	3	145	0.0206897
SYCP2L	3	145	0.0206897
SWSAP1	3	145	0.0206897
SVIL_PREDICTED	3	145	0.0206897
SURB7_PREDICTED	3	145	0.0206897
SUPT3H_PREDICTED	3	145	0.0206897
SUMF1_PREDICTED	3	145	0.0206897
SULT5A1_PREDICTED	3	145	0.0206897
SULT2A1	3	145	0.0206897
SULT1E1	3	145	0.0206897
SULF2_PREDICTED	3	145	0.0206897
STYXL1	3	145	0.0206897
STRN4_PREDICTED	3	145	0.0206897
STOM_PREDICTED	3	145	0.0206897
STK36_PREDICTED	3	145	0.0206897
STK33	3	145	0.0206897
STK32C_PREDICTED	3	145	0.0206897
STK31	3	145	0.0206897
STK11IP_PREDICTED	3	145	0.0206897
STIMATE-MUSTN1	3	145	0.0206897
STIM1_PREDICTED	3	145	0.0206897
STAT6_PREDICTED	3	145	0.0206897
STARD7	3	145	0.0206897
STAG1_PREDICTED	3	145	0.0206897
STAC2_PREDICTED	3	145	0.0206897
ST6GALNAC6	3	145	0.0206897
ST6GALNAC1	3	145	0.0206897
SSC.4770	3	145	0.0206897
SS18_PREDICTED	3	145	0.0206897
SRRM2_PREDICTED	3	145	0.0206897
SRRD	3	145	0.0206897
SRPK2_PREDICTED	3	145	0.0206897
SRP19_PREDICTED	3	145	0.0206897
SRFBP1	3	145	0.0206897
SPTY2D1	3	145	0.0206897
SPSB4_PREDICTED	3	145	0.0206897
SPSB1_PREDICTED	3	145	0.0206897
SPRY1_PREDICTED	3	145	0.0206897
SPRTN	3	145	0.0206897
SPPL3	3	145	0.0206897
SPOPL	3	145	0.0206897
SPOCK3_PREDICTED	3	145	0.0206897
SPNB4_PREDICTED	3	145	0.0206897
SPNB2	3	145	0.0206897
SPIRE2_PREDICTED	3	145	0.0206897
SPG6_PREDICTED	3	145	0.0206897
SPG11	3	145	0.0206897
SPEM1	3	145	0.0206897
SPATA9_PREDICTED	3	145	0.0206897
SPATA17	3	145	0.0206897
SPATA16	3	145	0.0206897
SPAM	3	145	0.0206897
SPAG8	3	145	0.0206897
SPAAR	3	145	0.0206897
SP3111	3	145	0.0206897
SOX3	3	145	0.0206897
SOX15_PREDICTED	3	145	0.0206897
SOX1	3	145	0.0206897
SOX12	3	145	0.0206897
SOWAHD	3	145	0.0206897
SORCS1_PREDICTED	3	145	0.0206897
SOLH_PREDICTED	3	145	0.0206897
SNX8_PREDICTED	3	145	0.0206897
SNX4_PREDICTED	3	145	0.0206897
SNX26_PREDICTED	3	145	0.0206897
SNX25_PREDICTED	3	145	0.0206897
SNX24_PREDICTED	3	145	0.0206897
SNX12_PREDICTED	3	145	0.0206897
SNTG2_PREDICTED	3	145	0.0206897
SNRPD2_PREDICTED	3	145	0.0206897
SNRPC	3	145	0.0206897
SNRPA1	3	145	0.0206897
SNRP1C_PREDICTED	3	145	0.0206897
SNORD89	3	145	0.0206897
SNORD7	3	145	0.0206897
SNORD65	3	145	0.0206897
SNORD49B	3	145	0.0206897
SNORD17	3	145	0.0206897
SNORD121B	3	145	0.0206897
SNORA80B	3	145	0.0206897
SNORA63B	3	145	0.0206897
SNORA53	3	145	0.0206897
SNORA4	3	145	0.0206897
SNORA38	3	145	0.0206897
SNORA15B-2	3	145	0.0206897
SNORA15B-1	3	145	0.0206897
SNORA15	3	145	0.0206897
SMPDL3B_PREDICTED	3	145	0.0206897
SMOC2_PREDICTED	3	145	0.0206897
SMN2	3	145	0.0206897
SMIM24	3	145	0.0206897
SMIM10L1	3	145	0.0206897
SMC6L1_PREDICTED	3	145	0.0206897
SMC2L1_PREDICTED	3	145	0.0206897
SMARCA5_PREDICTED	3	145	0.0206897
SMAD9	3	145	0.0206897
SLMAP_PREDICTED	3	145	0.0206897
SLFNL1	3	145	0.0206897
SLC9B1	3	145	0.0206897
SLC7A4_PREDICTED	3	145	0.0206897
SLC5A10_PREDICTED	3	145	0.0206897
SLC44A3	3	145	0.0206897
SLC44A2_PREDICTED	3	145	0.0206897
SLC43A2_PREDICTED	3	145	0.0206897
SLC43A1_PREDICTED	3	145	0.0206897
SLC39A8_PREDICTED	3	145	0.0206897
SLC39A6_PREDICTED	3	145	0.0206897
SLC39A13_PREDICTED	3	145	0.0206897
SLC38A11	3	145	0.0206897
SLC37A2_PREDICTED	3	145	0.0206897
SLC35D1_PREDICTED	3	145	0.0206897
SLC30A5_PREDICTED	3	145	0.0206897
SLC26A8_PREDICTED	3	145	0.0206897
SLC25A51	3	145	0.0206897
SLC25A29_PREDICTED	3	145	0.0206897
SLC25A26	3	145	0.0206897
SLC25A2	3	145	0.0206897
SLC25A10	3	145	0.0206897
SLC24A4_PREDICTED	3	145	0.0206897
SLC22A9	3	145	0.0206897
SLC22A14_PREDICTED	3	145	0.0206897
SLC16A8	3	145	0.0206897
SLC12A6_PREDICTED	3	145	0.0206897
SLC10A5	3	145	0.0206897
SLAMF6	3	145	0.0206897
SLA2	3	145	0.0206897
SKA3	3	145	0.0206897
SIX5_PREDICTED	3	145	0.0206897
SIVA_PREDICTED	3	145	0.0206897
SIRT4_PREDICTED	3	145	0.0206897
SIRT4	3	145	0.0206897
SIRT3_PREDICTED	3	145	0.0206897
SIN3B	3	145	0.0206897
SIN3A_PREDICTED	3	145	0.0206897
SIM2_PREDICTED	3	145	0.0206897
SIL_PREDICTED	3	145	0.0206897
SIKE1	3	145	0.0206897
SIGLEC5_PREDICTED	3	145	0.0206897
SIGLEC15	3	145	0.0206897
SIAHBP1	3	145	0.0206897
SHISA8	3	145	0.0206897
SHD	3	145	0.0206897
SH3TC1_PREDICTED	3	145	0.0206897
SH3BGRL3_PREDICTED	3	145	0.0206897
SH2D6	3	145	0.0206897
SGP158	3	145	0.0206897
SGOL1_PREDICTED	3	145	0.0206897
SGF29	3	145	0.0206897
SFRS3_PREDICTED	3	145	0.0206897
SFRS14_PREDICTED	3	145	0.0206897
SF3A3	3	145	0.0206897
SF3A1	3	145	0.0206897
SEZ6L2_PREDICTED	3	145	0.0206897
SETDB2_PREDICTED	3	145	0.0206897
SETD7	3	145	0.0206897
SERTM2	3	145	0.0206897
SERPINC1_PREDICTED	3	145	0.0206897
SERPINB9E_PREDICTED	3	145	0.0206897
SERPINB6A	3	145	0.0206897
SERPINA3G	3	145	0.0206897
SERPINA1E	3	145	0.0206897
SENP7_PREDICTED	3	145	0.0206897
SENP6_PREDICTED	3	145	0.0206897
SENP5_PREDICTED	3	145	0.0206897
SEMA7A_PREDICTED	3	145	0.0206897
SEMA5A_PREDICTED	3	145	0.0206897
SEMA3E_PREDICTED	3	145	0.0206897
SEC61G	3	145	0.0206897
SEC61B_PREDICTED	3	145	0.0206897
SEC14L3	3	145	0.0206897
SDHAF1	3	145	0.0206897
SDFR2_PREDICTED	3	145	0.0206897
SDCCAG33_PREDICTED	3	145	0.0206897
SCYL3	3	145	0.0206897
SCRN3_PREDICTED	3	145	0.0206897
SCNM1	3	145	0.0206897
SCML4_PREDICTED	3	145	0.0206897
SCMH1_PREDICTED	3	145	0.0206897
SCGB2A2	3	145	0.0206897
SCGB2A1	3	145	0.0206897
SCARNA2	3	145	0.0206897
SCARA3_PREDICTED	3	145	0.0206897
SAT_MAPPED	3	145	0.0206897
SAPS1_PREDICTED	3	145	0.0206897
SAP30BP_PREDICTED	3	145	0.0206897
SAP30	3	145	0.0206897
SALL4	3	145	0.0206897
SAC3D1	3	145	0.0206897
RUTBC1_PREDICTED	3	145	0.0206897
RTP4_PREDICTED	3	145	0.0206897
RT1-N3	3	145	0.0206897
RT1-M3	3	145	0.0206897
RT1-CE12	3	145	0.0206897
RT1-A3	3	145	0.0206897
RRS1	3	145	0.0206897
RRP8	3	145	0.0206897
RRM1_MAPPED	3	145	0.0206897
RREB1_PREDICTED	3	145	0.0206897
RRBP1_PREDICTED	3	145	0.0206897
RRAS_PREDICTED	3	145	0.0206897
RRAS2_PREDICTED	3	145	0.0206897
RPUSD3	3	145	0.0206897
RPL9	3	145	0.0206897
RPL7A_PREDICTED	3	145	0.0206897
RPL27A_PREDICTED	3	145	0.0206897
RPL18A	3	145	0.0206897
RPIA_PREDICTED	3	145	0.0206897
RPGRIP1_PREDICTED	3	145	0.0206897
RPAP1	3	145	0.0206897
RPA1_PREDICTED	3	145	0.0206897
RP1L1	3	145	0.0206897
RP11-54H7.1	3	145	0.0206897
RORA_PREDICTED	3	145	0.0206897
ROBO3_PREDICTED	3	145	0.0206897
RNU4-1	3	145	0.0206897
RNPS1_PREDICTED	3	145	0.0206897
RNPC1_PREDICTED	3	145	0.0206897
RNF5	3	145	0.0206897
RNF30_PREDICTED	3	145	0.0206897
RNF227	3	145	0.0206897
RNF20_PREDICTED	3	145	0.0206897
RNF187_PREDICTED	3	145	0.0206897
RNF151	3	145	0.0206897
RNF135_PREDICTED	3	145	0.0206897
RNF126_PREDICTED	3	145	0.0206897
RNF121_PREDICTED	3	145	0.0206897
RNF115	3	145	0.0206897
RNF113B	3	145	0.0206897
RNF113A	3	145	0.0206897
RND1_PREDICTED	3	145	0.0206897
RMI2	3	145	0.0206897
RLF_PREDICTED	3	145	0.0206897
RLBP1_PREDICTED	3	145	0.0206897
RKHD1_PREDICTED	3	145	0.0206897
RIPPLY2	3	145	0.0206897
RIBC2	3	145	0.0206897
RIBC1	3	145	0.0206897
RHOT1_PREDICTED	3	145	0.0206897
RHNO1	3	145	0.0206897
RHBG	3	145	0.0206897
RHBDL4_PREDICTED	3	145	0.0206897
RGS22	3	145	0.0206897
RGS21	3	145	0.0206897
RGS17_PREDICTED	3	145	0.0206897
RGR_PREDICTED	3	145	0.0206897
RGL1_PREDICTED	3	145	0.0206897
RGD:738043	3	145	0.0206897
RGD:735225	3	145	0.0206897
RGD:735208	3	145	0.0206897
RGD:735197	3	145	0.0206897
RGD:735185	3	145	0.0206897
RGD735175	3	145	0.0206897
RGD:735174	3	145	0.0206897
RGD:735164	3	145	0.0206897
RGD:735139	3	145	0.0206897
RGD:735074	3	145	0.0206897
RGD:735066	3	145	0.0206897
RGD:735053	3	145	0.0206897
RGD:735050	3	145	0.0206897
RGD:735033	3	145	0.0206897
RGD:735032	3	145	0.0206897
RGD735029	3	145	0.0206897
RGD:728895	3	145	0.0206897
RGD:727968	3	145	0.0206897
RGD:727961	3	145	0.0206897
RGD:727953	3	145	0.0206897
RGD:727916	3	145	0.0206897
RGD:727899	3	145	0.0206897
RGD:727896	3	145	0.0206897
RGD:727895	3	145	0.0206897
RGD:727883	3	145	0.0206897
RGD:727878	3	145	0.0206897
RGD:727877	3	145	0.0206897
RGD:727874	3	145	0.0206897
RGD:727838	3	145	0.0206897
RGD:727831	3	145	0.0206897
RGD:727822	3	145	0.0206897
RGD:727813	3	145	0.0206897
RGD:727800	3	145	0.0206897
RGD:727796	3	145	0.0206897
RGD:727791	3	145	0.0206897
RGD:727788	3	145	0.0206897
RGD:708585	3	145	0.0206897
RGD:708561	3	145	0.0206897
RGD:708560	3	145	0.0206897
RGD:708557	3	145	0.0206897
RGD:708524	3	145	0.0206897
RGD:708486	3	145	0.0206897
RGD:708471	3	145	0.0206897
RGD:708421	3	145	0.0206897
RGD:708417	3	145	0.0206897
RGD:708410	3	145	0.0206897
RGD:708381	3	145	0.0206897
RGD:708370	3	145	0.0206897
RGD:70367	3	145	0.0206897
RGD:628754	3	145	0.0206897
RGD:628687	3	145	0.0206897
RGD:628608	3	145	0.0206897
RGD:621674	3	145	0.0206897
RGD:621651	3	145	0.0206897
RGD:621601	3	145	0.0206897
RGD:621597	3	145	0.0206897
RGD:621546	3	145	0.0206897
RGD:621458	3	145	0.0206897
RGD:621413	3	145	0.0206897
RGD621352	3	145	0.0206897
RGD:621187	3	145	0.0206897
RGD:621106	3	145	0.0206897
RGD:621095	3	145	0.0206897
RGD:621064	3	145	0.0206897
RGD:621057	3	145	0.0206897
RGD:620985	3	145	0.0206897
RGD:620739	3	145	0.0206897
RGD:620647	3	145	0.0206897
RGD:620400	3	145	0.0206897
RGD:620091	3	145	0.0206897
RGD:620017	3	145	0.0206897
RGD:619979	3	145	0.0206897
RGD:619899	3	145	0.0206897
RGD:2246	3	145	0.0206897
RGD1566412_PREDICTED	3	145	0.0206897
RGD1566401_PREDICTED	3	145	0.0206897
RGD1566363_PREDICTED	3	145	0.0206897
RGD1566329_PREDICTED	3	145	0.0206897
RGD1566325_PREDICTED	3	145	0.0206897
RGD1566320_PREDICTED	3	145	0.0206897
RGD1566269_PREDICTED	3	145	0.0206897
RGD1566266_PREDICTED	3	145	0.0206897
RGD1566250_PREDICTED	3	145	0.0206897
RGD1566243_PREDICTED	3	145	0.0206897
RGD1566149_PREDICTED	3	145	0.0206897
RGD1566119_PREDICTED	3	145	0.0206897
RGD1566114_PREDICTED	3	145	0.0206897
RGD1566076_PREDICTED	3	145	0.0206897
RGD1566064_PREDICTED	3	145	0.0206897
RGD1566054_PREDICTED	3	145	0.0206897
RGD1566052_PREDICTED	3	145	0.0206897
RGD1566016_PREDICTED	3	145	0.0206897
RGD1566003_PREDICTED	3	145	0.0206897
RGD1565985_PREDICTED	3	145	0.0206897
RGD1565966_PREDICTED	3	145	0.0206897
RGD1565949_PREDICTED	3	145	0.0206897
RGD1565927_PREDICTED	3	145	0.0206897
RGD1565889_PREDICTED	3	145	0.0206897
RGD1565846_PREDICTED	3	145	0.0206897
RGD1565840_PREDICTED	3	145	0.0206897
RGD1565777_PREDICTED	3	145	0.0206897
RGD1565757_PREDICTED	3	145	0.0206897
RGD1565710_PREDICTED	3	145	0.0206897
RGD1565685_PREDICTED	3	145	0.0206897
RGD1565656_PREDICTED	3	145	0.0206897
RGD1565641_PREDICTED	3	145	0.0206897
RGD1565626_PREDICTED	3	145	0.0206897
RGD1565619_PREDICTED	3	145	0.0206897
RGD1565612_PREDICTED	3	145	0.0206897
RGD1565609_PREDICTED	3	145	0.0206897
RGD1565561_PREDICTED	3	145	0.0206897
RGD1565556_PREDICTED	3	145	0.0206897
RGD1565540_PREDICTED	3	145	0.0206897
RGD1565522_PREDICTED	3	145	0.0206897
RGD1565489_PREDICTED	3	145	0.0206897
RGD1565432_PREDICTED	3	145	0.0206897
RGD1565419_PREDICTED	3	145	0.0206897
RGD1565416_PREDICTED	3	145	0.0206897
RGD1565385_PREDICTED	3	145	0.0206897
RGD1565356_PREDICTED	3	145	0.0206897
RGD1565333_PREDICTED	3	145	0.0206897
RGD1565289_PREDICTED	3	145	0.0206897
RGD1565144_PREDICTED	3	145	0.0206897
RGD1565118_PREDICTED	3	145	0.0206897
RGD1565114_PREDICTED	3	145	0.0206897
RGD1565105_PREDICTED	3	145	0.0206897
RGD1565095_PREDICTED	3	145	0.0206897
RGD1565050_PREDICTED	3	145	0.0206897
RGD1565042_PREDICTED	3	145	0.0206897
RGD1565037_PREDICTED	3	145	0.0206897
RGD1564993_PREDICTED	3	145	0.0206897
RGD1564971_PREDICTED	3	145	0.0206897
RGD1564957_PREDICTED	3	145	0.0206897
RGD1564930_PREDICTED	3	145	0.0206897
RGD1564914_PREDICTED	3	145	0.0206897
RGD1564876_PREDICTED	3	145	0.0206897
RGD1564868_PREDICTED	3	145	0.0206897
RGD1564852_PREDICTED	3	145	0.0206897
RGD1564821_PREDICTED	3	145	0.0206897
RGD1564816_PREDICTED	3	145	0.0206897
RGD1564778_PREDICTED	3	145	0.0206897
RGD1564763_PREDICTED	3	145	0.0206897
RGD1564677_PREDICTED	3	145	0.0206897
RGD1564672_PREDICTED	3	145	0.0206897
RGD1564670_PREDICTED	3	145	0.0206897
RGD1564605_PREDICTED	3	145	0.0206897
RGD1564603_PREDICTED	3	145	0.0206897
RGD1564602_PREDICTED	3	145	0.0206897
RGD1564594_PREDICTED	3	145	0.0206897
RGD1564561_PREDICTED	3	145	0.0206897
RGD1564490_PREDICTED	3	145	0.0206897
RGD1564487_PREDICTED	3	145	0.0206897
RGD1564420_PREDICTED	3	145	0.0206897
RGD1564417_PREDICTED	3	145	0.0206897
RGD1564410_PREDICTED	3	145	0.0206897
RGD1564389_PREDICTED	3	145	0.0206897
RGD1564322_PREDICTED	3	145	0.0206897
RGD1564300_PREDICTED	3	145	0.0206897
RGD1564253_PREDICTED	3	145	0.0206897
RGD1564182_PREDICTED	3	145	0.0206897
RGD1564153_PREDICTED	3	145	0.0206897
RGD1564058_PREDICTED	3	145	0.0206897
RGD1564042_PREDICTED	3	145	0.0206897
RGD1563964_PREDICTED	3	145	0.0206897
RGD1563950_PREDICTED	3	145	0.0206897
RGD1563912_PREDICTED	3	145	0.0206897
RGD1563902_PREDICTED	3	145	0.0206897
RGD1563901_PREDICTED	3	145	0.0206897
RGD1563892_PREDICTED	3	145	0.0206897
RGD1563866_PREDICTED	3	145	0.0206897
RGD1563824_PREDICTED	3	145	0.0206897
RGD1563764_PREDICTED	3	145	0.0206897
RGD1563733_PREDICTED	3	145	0.0206897
RGD1563715_PREDICTED	3	145	0.0206897
RGD1563684_PREDICTED	3	145	0.0206897
RGD1563673_PREDICTED	3	145	0.0206897
RGD1563612_PREDICTED	3	145	0.0206897
RGD1563599_PREDICTED	3	145	0.0206897
RGD1563515_PREDICTED	3	145	0.0206897
RGD1563508_PREDICTED	3	145	0.0206897
RGD1563506_PREDICTED	3	145	0.0206897
RGD1563498_PREDICTED	3	145	0.0206897
RGD1563497_PREDICTED	3	145	0.0206897
RGD1563485_PREDICTED	3	145	0.0206897
RGD1563437_PREDICTED	3	145	0.0206897
RGD1563365_PREDICTED	3	145	0.0206897
RGD1563348_PREDICTED	3	145	0.0206897
RGD1563344_PREDICTED	3	145	0.0206897
RGD1563308_PREDICTED	3	145	0.0206897
RGD1563278_PREDICTED	3	145	0.0206897
RGD1563179_PREDICTED	3	145	0.0206897
RGD1563167_PREDICTED	3	145	0.0206897
RGD1563160_PREDICTED	3	145	0.0206897
RGD1563148_PREDICTED	3	145	0.0206897
RGD1563140_PREDICTED	3	145	0.0206897
RGD1563123_PREDICTED	3	145	0.0206897
RGD1563119_PREDICTED	3	145	0.0206897
RGD1563090_PREDICTED	3	145	0.0206897
RGD1563087_PREDICTED	3	145	0.0206897
RGD1563084_PREDICTED	3	145	0.0206897
RGD1563075_PREDICTED	3	145	0.0206897
RGD1563033_PREDICTED	3	145	0.0206897
RGD1562988_PREDICTED	3	145	0.0206897
RGD1562846_PREDICTED	3	145	0.0206897
RGD1562844_PREDICTED	3	145	0.0206897
RGD1562791_PREDICTED	3	145	0.0206897
RGD1562788_PREDICTED	3	145	0.0206897
RGD1562629_PREDICTED	3	145	0.0206897
RGD1562626_PREDICTED	3	145	0.0206897
RGD1562587_PREDICTED	3	145	0.0206897
RGD1562568_PREDICTED	3	145	0.0206897
RGD1562564_PREDICTED	3	145	0.0206897
RGD1562563_PREDICTED	3	145	0.0206897
RGD1562553_PREDICTED	3	145	0.0206897
RGD1562544_PREDICTED	3	145	0.0206897
RGD1562533_PREDICTED	3	145	0.0206897
RGD1562530_PREDICTED	3	145	0.0206897
RGD1562504_PREDICTED	3	145	0.0206897
RGD1562502_PREDICTED	3	145	0.0206897
RGD1562481_PREDICTED	3	145	0.0206897
RGD1562474_PREDICTED	3	145	0.0206897
RGD1562438_PREDICTED	3	145	0.0206897
RGD1562419_PREDICTED	3	145	0.0206897
RGD1562416_PREDICTED	3	145	0.0206897
RGD1562408_PREDICTED	3	145	0.0206897
RGD1562371_PREDICTED	3	145	0.0206897
RGD1562336_PREDICTED	3	145	0.0206897
RGD1562292_PREDICTED	3	145	0.0206897
RGD1562284_PREDICTED	3	145	0.0206897
RGD1562276_PREDICTED	3	145	0.0206897
RGD1562258_PREDICTED	3	145	0.0206897
RGD1562244_PREDICTED	3	145	0.0206897
RGD1562190_PREDICTED	3	145	0.0206897
RGD1562142_PREDICTED	3	145	0.0206897
RGD1562133_PREDICTED	3	145	0.0206897
RGD1562115_PREDICTED	3	145	0.0206897
RGD1562114_PREDICTED	3	145	0.0206897
RGD1562101_PREDICTED	3	145	0.0206897
RGD1562096_PREDICTED	3	145	0.0206897
RGD1562079_PREDICTED	3	145	0.0206897
RGD1562031_PREDICTED	3	145	0.0206897
RGD1562012_PREDICTED	3	145	0.0206897
RGD1561961_PREDICTED	3	145	0.0206897
RGD1561931_PREDICTED	3	145	0.0206897
RGD1561879_PREDICTED	3	145	0.0206897
RGD1561800_PREDICTED	3	145	0.0206897
RGD1561783_PREDICTED	3	145	0.0206897
RGD1561742_PREDICTED	3	145	0.0206897
RGD1561708_PREDICTED	3	145	0.0206897
RGD1561662_PREDICTED	3	145	0.0206897
RGD1561637_PREDICTED	3	145	0.0206897
RGD1561605_PREDICTED	3	145	0.0206897
RGD1561602_PREDICTED	3	145	0.0206897
RGD1561595_PREDICTED	3	145	0.0206897
RGD1561554_PREDICTED	3	145	0.0206897
RGD1561509_PREDICTED	3	145	0.0206897
RGD1561507_PREDICTED	3	145	0.0206897
RGD1561500_PREDICTED	3	145	0.0206897
RGD1561494_PREDICTED	3	145	0.0206897
RGD1561464_PREDICTED	3	145	0.0206897
RGD1561431_PREDICTED	3	145	0.0206897
RGD1561407_PREDICTED	3	145	0.0206897
RGD1561374_PREDICTED	3	145	0.0206897
RGD1561254_PREDICTED	3	145	0.0206897
RGD1561238_PREDICTED	3	145	0.0206897
RGD1561097_PREDICTED	3	145	0.0206897
RGD1561090_PREDICTED	3	145	0.0206897
RGD1561042_PREDICTED	3	145	0.0206897
RGD1561038_PREDICTED	3	145	0.0206897
RGD1561019_PREDICTED	3	145	0.0206897
RGD1561018_PREDICTED	3	145	0.0206897
RGD1561001_PREDICTED	3	145	0.0206897
RGD1560953_PREDICTED	3	145	0.0206897
RGD1560915_PREDICTED	3	145	0.0206897
RGD1560913_PREDICTED	3	145	0.0206897
RGD1560865_PREDICTED	3	145	0.0206897
RGD1560835_PREDICTED	3	145	0.0206897
RGD1560769_PREDICTED	3	145	0.0206897
RGD1560755_PREDICTED	3	145	0.0206897
RGD1560744_PREDICTED	3	145	0.0206897
RGD1560708_PREDICTED	3	145	0.0206897
RGD1560646_PREDICTED	3	145	0.0206897
RGD1560638_PREDICTED	3	145	0.0206897
RGD1560612_PREDICTED	3	145	0.0206897
RGD1560590_PREDICTED	3	145	0.0206897
RGD1560587_PREDICTED	3	145	0.0206897
RGD1560583_PREDICTED	3	145	0.0206897
RGD1560544_PREDICTED	3	145	0.0206897
RGD1560538_PREDICTED	3	145	0.0206897
RGD1560511_PREDICTED	3	145	0.0206897
RGD1560433_PREDICTED	3	145	0.0206897
RGD1560420_PREDICTED	3	145	0.0206897
RGD1560394_PREDICTED	3	145	0.0206897
RGD1560391_PREDICTED	3	145	0.0206897
RGD1560358_PREDICTED	3	145	0.0206897
RGD1560268_PREDICTED	3	145	0.0206897
RGD1560225_PREDICTED	3	145	0.0206897
RGD1560214_PREDICTED	3	145	0.0206897
RGD1560211_PREDICTED	3	145	0.0206897
RGD1560201_PREDICTED	3	145	0.0206897
RGD1560191_PREDICTED	3	145	0.0206897
RGD1560177_PREDICTED	3	145	0.0206897
RGD1560170_PREDICTED	3	145	0.0206897
RGD1560157_PREDICTED	3	145	0.0206897
RGD1560152_PREDICTED	3	145	0.0206897
RGD1560093_PREDICTED	3	145	0.0206897
RGD1560065_PREDICTED	3	145	0.0206897
RGD1560047_PREDICTED	3	145	0.0206897
RGD1559992_PREDICTED	3	145	0.0206897
RGD1559978_PREDICTED	3	145	0.0206897
RGD1559923_PREDICTED	3	145	0.0206897
RGD1559909_PREDICTED	3	145	0.0206897
RGD1559904_PREDICTED	3	145	0.0206897
RGD1559885_PREDICTED	3	145	0.0206897
RGD1559768_PREDICTED	3	145	0.0206897
RGD1559718_PREDICTED	3	145	0.0206897
RGD1559694_PREDICTED	3	145	0.0206897
RGD1559693_PREDICTED	3	145	0.0206897
RGD1559673_PREDICTED	3	145	0.0206897
RGD1559643_PREDICTED	3	145	0.0206897
RGD1559617_PREDICTED	3	145	0.0206897
RGD1559587_PREDICTED	3	145	0.0206897
RGD1559565_PREDICTED	3	145	0.0206897
RGD1559518_PREDICTED	3	145	0.0206897
RGD1559471_PREDICTED	3	145	0.0206897
RGD1559442_PREDICTED	3	145	0.0206897
RGD1559432_PREDICTED	3	145	0.0206897
RGD1359713	3	145	0.0206897
RGD1359634	3	145	0.0206897
RGD1359600	3	145	0.0206897
RGD1359593	3	145	0.0206897
RGD1359592	3	145	0.0206897
RGD1359460	3	145	0.0206897
RGD1359310	3	145	0.0206897
RGD:1312007	3	145	0.0206897
RGD1312006_PREDICTED	3	145	0.0206897
RGD1311988_PREDICTED	3	145	0.0206897
RGD1311950_PREDICTED	3	145	0.0206897
RGD1311940_PREDICTED	3	145	0.0206897
RGD1311939_PREDICTED	3	145	0.0206897
RGD1311932_PREDICTED	3	145	0.0206897
RGD1311914	3	145	0.0206897
RGD1311911_PREDICTED	3	145	0.0206897
RGD1311909_PREDICTED	3	145	0.0206897
RGD1311899	3	145	0.0206897
RGD1311863_PREDICTED	3	145	0.0206897
RGD1311862_PREDICTED	3	145	0.0206897
RGD1311857_PREDICTED	3	145	0.0206897
RGD1311849_PREDICTED	3	145	0.0206897
RGD1311805	3	145	0.0206897
RGD1311800_PREDICTED	3	145	0.0206897
RGD1311785_PREDICTED	3	145	0.0206897
RGD1311784_PREDICTED	3	145	0.0206897
RGD1311783_PREDICTED	3	145	0.0206897
RGD1311774_PREDICTED	3	145	0.0206897
RGD1311773_PREDICTED	3	145	0.0206897
RGD1311747_PREDICTED	3	145	0.0206897
RGD1311739	3	145	0.0206897
RGD1311738_PREDICTED	3	145	0.0206897
RGD1311723_PREDICTED	3	145	0.0206897
RGD1311704_PREDICTED	3	145	0.0206897
RGD1311678	3	145	0.0206897
RGD1311654_PREDICTED	3	145	0.0206897
RGD1311648_PREDICTED	3	145	0.0206897
RGD1311635_PREDICTED	3	145	0.0206897
RGD1311634_PREDICTED	3	145	0.0206897
RGD1311625_PREDICTED	3	145	0.0206897
RGD1311622_PREDICTED	3	145	0.0206897
RGD1311612_PREDICTED	3	145	0.0206897
RGD1311599_PREDICTED	3	145	0.0206897
RGD1311595_PREDICTED	3	145	0.0206897
RGD1311580_PREDICTED	3	145	0.0206897
RGD1311578	3	145	0.0206897
RGD1311575_PREDICTED	3	145	0.0206897
RGD1311563_PREDICTED	3	145	0.0206897
RGD1311546_PREDICTED	3	145	0.0206897
RGD1311534_PREDICTED	3	145	0.0206897
RGD1311530_PREDICTED	3	145	0.0206897
RGD1311527_PREDICTED	3	145	0.0206897
RGD1311499_PREDICTED	3	145	0.0206897
RGD1311435_PREDICTED	3	145	0.0206897
RGD1311435	3	145	0.0206897
RGD1311424_PREDICTED	3	145	0.0206897
RGD1311412_PREDICTED	3	145	0.0206897
RGD1311334_PREDICTED	3	145	0.0206897
RGD1311316	3	145	0.0206897
RGD1311309_PREDICTED	3	145	0.0206897
RGD1311278_PREDICTED	3	145	0.0206897
RGD1311269_PREDICTED	3	145	0.0206897
RGD1311259_PREDICTED	3	145	0.0206897
RGD1311251	3	145	0.0206897
RGD1311155_PREDICTED	3	145	0.0206897
RGD1311144_PREDICTED	3	145	0.0206897
RGD1311103_PREDICTED	3	145	0.0206897
RGD1311086	3	145	0.0206897
RGD1311045_PREDICTED	3	145	0.0206897
RGD1310950_PREDICTED	3	145	0.0206897
RGD1310931_PREDICTED	3	145	0.0206897
RGD1310899_PREDICTED	3	145	0.0206897
RGD1310857	3	145	0.0206897
RGD1310827	3	145	0.0206897
RGD1310819_PREDICTED	3	145	0.0206897
RGD1310810_PREDICTED	3	145	0.0206897
RGD1310784_PREDICTED	3	145	0.0206897
RGD1310783	3	145	0.0206897
RGD1310766_PREDICTED	3	145	0.0206897
RGD1310753	3	145	0.0206897
RGD1310726_PREDICTED	3	145	0.0206897
RGD1310725	3	145	0.0206897
RGD1310722_PREDICTED	3	145	0.0206897
RGD1310713_PREDICTED	3	145	0.0206897
RGD1310686	3	145	0.0206897
RGD1310677_PREDICTED	3	145	0.0206897
RGD1310674_PREDICTED	3	145	0.0206897
RGD1310660_PREDICTED	3	145	0.0206897
RGD1310648_PREDICTED	3	145	0.0206897
RGD1310624_PREDICTED	3	145	0.0206897
RGD1310623_PREDICTED	3	145	0.0206897
RGD1310623	3	145	0.0206897
RGD1310614_PREDICTED	3	145	0.0206897
RGD1310609_PREDICTED	3	145	0.0206897
RGD1310608_PREDICTED	3	145	0.0206897
RGD1310602_PREDICTED	3	145	0.0206897
RGD1310591_PREDICTED	3	145	0.0206897
RGD1310587	3	145	0.0206897
RGD1310572_PREDICTED	3	145	0.0206897
RGD1310571_PREDICTED	3	145	0.0206897
RGD1310562_PREDICTED	3	145	0.0206897
RGD1310559_PREDICTED	3	145	0.0206897
RGD1310553_PREDICTED	3	145	0.0206897
RGD1310519_PREDICTED	3	145	0.0206897
RGD1310507_PREDICTED	3	145	0.0206897
RGD1310507	3	145	0.0206897
RGD1310495_PREDICTED	3	145	0.0206897
RGD1310474_PREDICTED	3	145	0.0206897
RGD1310433_PREDICTED	3	145	0.0206897
RGD1310431_PREDICTED	3	145	0.0206897
RGD1310430_PREDICTED	3	145	0.0206897
RGD1310423_PREDICTED	3	145	0.0206897
RGD1310422_PREDICTED	3	145	0.0206897
RGD1310405_PREDICTED	3	145	0.0206897
RGD1310399_PREDICTED	3	145	0.0206897
RGD1310386_PREDICTED	3	145	0.0206897
RGD1310360	3	145	0.0206897
RGD1310352	3	145	0.0206897
RGD1310326	3	145	0.0206897
RGD1310320	3	145	0.0206897
RGD1310297_PREDICTED	3	145	0.0206897
RGD1310271_PREDICTED	3	145	0.0206897
RGD1310269_PREDICTED	3	145	0.0206897
RGD1310230	3	145	0.0206897
RGD1310224	3	145	0.0206897
RGD1310191_PREDICTED	3	145	0.0206897
RGD1310191	3	145	0.0206897
RGD1310149_PREDICTED	3	145	0.0206897
RGD1310144_PREDICTED	3	145	0.0206897
RGD1310132_PREDICTED	3	145	0.0206897
RGD1310128_PREDICTED	3	145	0.0206897
RGD1310112_PREDICTED	3	145	0.0206897
RGD1310090_PREDICTED	3	145	0.0206897
RGD1310014_PREDICTED	3	145	0.0206897
RGD1310008	3	145	0.0206897
RGD1309969_PREDICTED	3	145	0.0206897
RGD1309967_PREDICTED	3	145	0.0206897
RGD1309930	3	145	0.0206897
RGD1309929	3	145	0.0206897
RGD1309906	3	145	0.0206897
RGD1309896_PREDICTED	3	145	0.0206897
RGD1309855_PREDICTED	3	145	0.0206897
RGD1309821_PREDICTED	3	145	0.0206897
RGD1309804	3	145	0.0206897
RGD1309802_PREDICTED	3	145	0.0206897
RGD1309752	3	145	0.0206897
RGD1309730_PREDICTED	3	145	0.0206897
RGD1309720	3	145	0.0206897
RGD1309718	3	145	0.0206897
RGD1309712_PREDICTED	3	145	0.0206897
RGD1309709_PREDICTED	3	145	0.0206897
RGD1309708	3	145	0.0206897
RGD1309702_PREDICTED	3	145	0.0206897
RGD1309696_PREDICTED	3	145	0.0206897
RGD1309695_PREDICTED	3	145	0.0206897
RGD1309692_PREDICTED	3	145	0.0206897
RGD1309656_PREDICTED	3	145	0.0206897
RGD1309651_PREDICTED	3	145	0.0206897
RGD1309627_PREDICTED	3	145	0.0206897
RGD1309621	3	145	0.0206897
RGD1309615_PREDICTED	3	145	0.0206897
RGD1309592	3	145	0.0206897
RGD1309571_PREDICTED	3	145	0.0206897
RGD1309550	3	145	0.0206897
RGD1309540	3	145	0.0206897
RGD1309534_PREDICTED	3	145	0.0206897
RGD1309529_PREDICTED	3	145	0.0206897
RGD1309466_PREDICTED	3	145	0.0206897
RGD1309461_PREDICTED	3	145	0.0206897
RGD1309458_PREDICTED	3	145	0.0206897
RGD1309414_PREDICTED	3	145	0.0206897
RGD1309409_PREDICTED	3	145	0.0206897
RGD1309401	3	145	0.0206897
RGD1309338_PREDICTED	3	145	0.0206897
RGD1309285_PREDICTED	3	145	0.0206897
RGD1309258_PREDICTED	3	145	0.0206897
RGD1309236_PREDICTED	3	145	0.0206897
RGD1309220	3	145	0.0206897
RGD1309212_PREDICTED	3	145	0.0206897
RGD1309156_PREDICTED	3	145	0.0206897
RGD1309120	3	145	0.0206897
RGD1309105_PREDICTED	3	145	0.0206897
RGD1309102_PREDICTED	3	145	0.0206897
RGD1309097_PREDICTED	3	145	0.0206897
RGD1309079	3	145	0.0206897
RGD1309033_PREDICTED	3	145	0.0206897
RGD1309007_PREDICTED	3	145	0.0206897
RGD1308977_PREDICTED	3	145	0.0206897
RGD1308967_PREDICTED	3	145	0.0206897
RGD1308952	3	145	0.0206897
RGD1308923_PREDICTED	3	145	0.0206897
RGD1308917_PREDICTED	3	145	0.0206897
RGD1308915_PREDICTED	3	145	0.0206897
RGD1308908_PREDICTED	3	145	0.0206897
RGD1308907_PREDICTED	3	145	0.0206897
RGD1308874_PREDICTED	3	145	0.0206897
RGD1308850_PREDICTED	3	145	0.0206897
RGD1308819_PREDICTED	3	145	0.0206897
RGD1308816_PREDICTED	3	145	0.0206897
RGD1308795_PREDICTED	3	145	0.0206897
RGD1308775_PREDICTED	3	145	0.0206897
RGD1308774_PREDICTED	3	145	0.0206897
RGD1308774	3	145	0.0206897
RGD1308768_PREDICTED	3	145	0.0206897
RGD1308734	3	145	0.0206897
RGD1308646_PREDICTED	3	145	0.0206897
RGD1308637	3	145	0.0206897
RGD1308600	3	145	0.0206897
RGD1308591_PREDICTED	3	145	0.0206897
RGD1308579	3	145	0.0206897
RGD1308541_PREDICTED	3	145	0.0206897
RGD1308513	3	145	0.0206897
RGD1308452_PREDICTED	3	145	0.0206897
RGD1308414_PREDICTED	3	145	0.0206897
RGD1308401_PREDICTED	3	145	0.0206897
RGD1308380_PREDICTED	3	145	0.0206897
RGD1308373_PREDICTED	3	145	0.0206897
RGD1308350	3	145	0.0206897
RGD1308321_PREDICTED	3	145	0.0206897
RGD1308273_PREDICTED	3	145	0.0206897
RGD1308143_PREDICTED	3	145	0.0206897
RGD1308139_PREDICTED	3	145	0.0206897
RGD1308134_PREDICTED	3	145	0.0206897
RGD1308127_PREDICTED	3	145	0.0206897
RGD1308113	3	145	0.0206897
RGD1308091_PREDICTED	3	145	0.0206897
RGD1308087	3	145	0.0206897
RGD1308076	3	145	0.0206897
RGD1308059	3	145	0.0206897
RGD1308055_PREDICTED	3	145	0.0206897
RGD1308048_PREDICTED	3	145	0.0206897
RGD1308013_PREDICTED	3	145	0.0206897
RGD1307981_PREDICTED	3	145	0.0206897
RGD1307977_PREDICTED	3	145	0.0206897
RGD1307953_PREDICTED	3	145	0.0206897
RGD1307947_PREDICTED	3	145	0.0206897
RGD1307927_PREDICTED	3	145	0.0206897
RGD1307907_PREDICTED	3	145	0.0206897
RGD1307904_PREDICTED	3	145	0.0206897
RGD1307892_PREDICTED	3	145	0.0206897
RGD1307890_PREDICTED	3	145	0.0206897
RGD1307882_PREDICTED	3	145	0.0206897
RGD1307844_PREDICTED	3	145	0.0206897
RGD1307812	3	145	0.0206897
RGD1307801	3	145	0.0206897
RGD1307787_PREDICTED	3	145	0.0206897
RGD1307778_PREDICTED	3	145	0.0206897
RGD1307739_PREDICTED	3	145	0.0206897
RGD1307736	3	145	0.0206897
RGD1307724_PREDICTED	3	145	0.0206897
RGD1307703_PREDICTED	3	145	0.0206897
RGD1307688_PREDICTED	3	145	0.0206897
RGD1307688	3	145	0.0206897
RGD1307682	3	145	0.0206897
RGD1307648	3	145	0.0206897
RGD1307640_PREDICTED	3	145	0.0206897
RGD1307587_PREDICTED	3	145	0.0206897
RGD1307569_PREDICTED	3	145	0.0206897
RGD1307525_PREDICTED	3	145	0.0206897
RGD1307486_PREDICTED	3	145	0.0206897
RGD1307465_PREDICTED	3	145	0.0206897
RGD1307436_PREDICTED	3	145	0.0206897
RGD1307400_PREDICTED	3	145	0.0206897
RGD1307397	3	145	0.0206897
RGD1307395_PREDICTED	3	145	0.0206897
RGD1307391_PREDICTED	3	145	0.0206897
RGD1307357_PREDICTED	3	145	0.0206897
RGD1307343	3	145	0.0206897
RGD1307336	3	145	0.0206897
RGD1307325_PREDICTED	3	145	0.0206897
RGD1307315	3	145	0.0206897
RGD1307235_PREDICTED	3	145	0.0206897
RGD1307222_PREDICTED	3	145	0.0206897
RGD1307218_PREDICTED	3	145	0.0206897
RGD1307158_PREDICTED	3	145	0.0206897
RGD1307150_PREDICTED	3	145	0.0206897
RGD1307128_PREDICTED	3	145	0.0206897
RGD1307094_PREDICTED	3	145	0.0206897
RGD1307084	3	145	0.0206897
RGD1306997_PREDICTED	3	145	0.0206897
RGD1306991_PREDICTED	3	145	0.0206897
RGD1306941_PREDICTED	3	145	0.0206897
RGD1306939_PREDICTED	3	145	0.0206897
RGD1306936_PREDICTED	3	145	0.0206897
RGD1306925	3	145	0.0206897
RGD1306893_PREDICTED	3	145	0.0206897
RGD1306844	3	145	0.0206897
RGD1306818_PREDICTED	3	145	0.0206897
RGD1306787_PREDICTED	3	145	0.0206897
RGD1306762_PREDICTED	3	145	0.0206897
RGD1306755_PREDICTED	3	145	0.0206897
RGD1306746_PREDICTED	3	145	0.0206897
RGD1306739_PREDICTED	3	145	0.0206897
RGD1306721	3	145	0.0206897
RGD1306717_PREDICTED	3	145	0.0206897
RGD1306703_PREDICTED	3	145	0.0206897
RGD1306674_PREDICTED	3	145	0.0206897
RGD1306658	3	145	0.0206897
RGD1306614	3	145	0.0206897
RGD1306586_PREDICTED	3	145	0.0206897
RGD1306583	3	145	0.0206897
RGD1306568	3	145	0.0206897
RGD1306556_PREDICTED	3	145	0.0206897
RGD:1306524	3	145	0.0206897
RGD1306507_PREDICTED	3	145	0.0206897
RGD1306495	3	145	0.0206897
RGD1306494_PREDICTED	3	145	0.0206897
RGD1306472_PREDICTED	3	145	0.0206897
RGD1306462_PREDICTED	3	145	0.0206897
RGD1306448_PREDICTED	3	145	0.0206897
RGD1306437	3	145	0.0206897
RGD1306410	3	145	0.0206897
RGD1306404_PREDICTED	3	145	0.0206897
RGD1306402_PREDICTED	3	145	0.0206897
RGD1306346_PREDICTED	3	145	0.0206897
RGD1306344	3	145	0.0206897
RGD1306327_PREDICTED	3	145	0.0206897
RGD1306327	3	145	0.0206897
RGD1306323_PREDICTED	3	145	0.0206897
RGD1306300_PREDICTED	3	145	0.0206897
RGD1306255_PREDICTED	3	145	0.0206897
RGD1306250_PREDICTED	3	145	0.0206897
RGD1306244_PREDICTED	3	145	0.0206897
RGD1306219_PREDICTED	3	145	0.0206897
RGD1306214_PREDICTED	3	145	0.0206897
RGD1306185_PREDICTED	3	145	0.0206897
RGD1306153	3	145	0.0206897
RGD1306152_PREDICTED	3	145	0.0206897
RGD1306151_PREDICTED	3	145	0.0206897
RGD1306118_PREDICTED	3	145	0.0206897
RGD1306116_PREDICTED	3	145	0.0206897
RGD1306100_PREDICTED	3	145	0.0206897
RGD1306072_PREDICTED	3	145	0.0206897
RGD1306053	3	145	0.0206897
RGD1306028_PREDICTED	3	145	0.0206897
RGD1306028	3	145	0.0206897
RGD1305985_PREDICTED	3	145	0.0206897
RGD1305961_PREDICTED	3	145	0.0206897
RGD1305890_PREDICTED	3	145	0.0206897
RGD1305860_PREDICTED	3	145	0.0206897
RGD1305809_PREDICTED	3	145	0.0206897
RGD1305801_PREDICTED	3	145	0.0206897
RGD1305797_PREDICTED	3	145	0.0206897
RGD1305776_PREDICTED	3	145	0.0206897
RGD1305755	3	145	0.0206897
RGD1305733	3	145	0.0206897
RGD1305725_PREDICTED	3	145	0.0206897
RGD1305721_PREDICTED	3	145	0.0206897
RGD1305685_PREDICTED	3	145	0.0206897
RGD1305684_PREDICTED	3	145	0.0206897
RGD1305665_PREDICTED	3	145	0.0206897
RGD1305614_PREDICTED	3	145	0.0206897
RGD1305592	3	145	0.0206897
RGD1305586_PREDICTED	3	145	0.0206897
RGD1305574	3	145	0.0206897
RGD1305557_PREDICTED	3	145	0.0206897
RGD1305557	3	145	0.0206897
RGD1305539_PREDICTED	3	145	0.0206897
RGD1305524_PREDICTED	3	145	0.0206897
RGD1305500_PREDICTED	3	145	0.0206897
RGD1305486_PREDICTED	3	145	0.0206897
RGD1305486	3	145	0.0206897
RGD1305481	3	145	0.0206897
RGD1305477_PREDICTED	3	145	0.0206897
RGD1305469_PREDICTED	3	145	0.0206897
RGD1305464	3	145	0.0206897
RGD1305459_PREDICTED	3	145	0.0206897
RGD1305457	3	145	0.0206897
RGD1305434_PREDICTED	3	145	0.0206897
RGD1305424_PREDICTED	3	145	0.0206897
RGD1305423_PREDICTED	3	145	0.0206897
RGD1305413_PREDICTED	3	145	0.0206897
RGD1305387	3	145	0.0206897
RGD1305362_PREDICTED	3	145	0.0206897
RGD1305356	3	145	0.0206897
RGD1305345_PREDICTED	3	145	0.0206897
RGD1305340_PREDICTED	3	145	0.0206897
RGD1305314_PREDICTED	3	145	0.0206897
RGD1305287	3	145	0.0206897
RGD1305276	3	145	0.0206897
RGD1305246_PREDICTED	3	145	0.0206897
RGD1305243_PREDICTED	3	145	0.0206897
RGD1305239_PREDICTED	3	145	0.0206897
RGD1305235	3	145	0.0206897
RGD1305205_PREDICTED	3	145	0.0206897
RGD1305176_PREDICTED	3	145	0.0206897
RGD1305166_PREDICTED	3	145	0.0206897
RGD1305158_PREDICTED	3	145	0.0206897
RGD1305156	3	145	0.0206897
RGD1305145	3	145	0.0206897
RGD1305137_PREDICTED	3	145	0.0206897
RGD1305132_PREDICTED	3	145	0.0206897
RGD1305094_PREDICTED	3	145	0.0206897
RGD1305081_PREDICTED	3	145	0.0206897
RGD1305077_PREDICTED	3	145	0.0206897
RGD1305072_PREDICTED	3	145	0.0206897
RGD1305072	3	145	0.0206897
RGD1305063_PREDICTED	3	145	0.0206897
RGD1305062	3	145	0.0206897
RGD1305061_PREDICTED	3	145	0.0206897
RGD1305061	3	145	0.0206897
RGD1304978_PREDICTED	3	145	0.0206897
RGD1304976_PREDICTED	3	145	0.0206897
RGD1304952	3	145	0.0206897
RGD1304935_PREDICTED	3	145	0.0206897
RGD1304878	3	145	0.0206897
RGD1304869_PREDICTED	3	145	0.0206897
RGD1304842_PREDICTED	3	145	0.0206897
RGD1304835_PREDICTED	3	145	0.0206897
RGD1304827	3	145	0.0206897
RGD1304816_PREDICTED	3	145	0.0206897
RGD1304814_PREDICTED	3	145	0.0206897
RGD1304793_PREDICTED	3	145	0.0206897
RGD1304792_PREDICTED	3	145	0.0206897
RGD1304762	3	145	0.0206897
RGD1304751	3	145	0.0206897
RGD1304721_PREDICTED	3	145	0.0206897
RGD1304693_PREDICTED	3	145	0.0206897
RGD1304670_PREDICTED	3	145	0.0206897
RGD1304653_PREDICTED	3	145	0.0206897
RGD1304643_PREDICTED	3	145	0.0206897
RGD1304623_PREDICTED	3	145	0.0206897
RGD1304622_PREDICTED	3	145	0.0206897
RGD1304580	3	145	0.0206897
RGD1304579	3	145	0.0206897
RGD1304576_PREDICTED	3	145	0.0206897
RGD:1303328	3	145	0.0206897
RGD:1303323	3	145	0.0206897
RGD:1303321	3	145	0.0206897
RGD:1303293	3	145	0.0206897
RGD:1303284	3	145	0.0206897
RGD:1303258	3	145	0.0206897
RGD:1303251	3	145	0.0206897
RGD:1303250	3	145	0.0206897
RGD:1303240	3	145	0.0206897
RGD:1303225	3	145	0.0206897
RGD:1303200	3	145	0.0206897
RGD:1303196	3	145	0.0206897
RGD:1303187	3	145	0.0206897
RGD:1303177	3	145	0.0206897
RGD:1303158	3	145	0.0206897
RGD:1303143	3	145	0.0206897
RGD:1303141	3	145	0.0206897
RGD:1303138	3	145	0.0206897
RGD:1303137	3	145	0.0206897
RGD:1303116	3	145	0.0206897
RGD:1303107	3	145	0.0206897
RGD:1303090	3	145	0.0206897
RGD:1303075	3	145	0.0206897
RGD:1303057	3	145	0.0206897
RGD:1303047	3	145	0.0206897
RGD:1303038	3	145	0.0206897
RGD:1303037	3	145	0.0206897
RGD:1303022	3	145	0.0206897
RGD:1303019	3	145	0.0206897
RGD:1303000	3	145	0.0206897
RGD:1302999	3	145	0.0206897
RGD:1302996	3	145	0.0206897
RGD:1302983	3	145	0.0206897
RGD:1302964	3	145	0.0206897
RGD:1302959	3	145	0.0206897
RGD:1302955	3	145	0.0206897
RGD:1302941	3	145	0.0206897
RGD:1302939	3	145	0.0206897
RGC32	3	145	0.0206897
RFPL4AL1	3	145	0.0206897
RFPL4A	3	145	0.0206897
RFC5_PREDICTED	3	145	0.0206897
REPS1_PREDICTED	3	145	0.0206897
RENT1_PREDICTED	3	145	0.0206897
REN	3	145	0.0206897
REG3G	3	145	0.0206897
REEP6	3	145	0.0206897
REEP1_PREDICTED	3	145	0.0206897
RECQL	3	145	0.0206897
REC8	3	145	0.0206897
RDH13_PREDICTED	3	145	0.0206897
RDH12_PREDICTED	3	145	0.0206897
RCSD1_PREDICTED	3	145	0.0206897
RCOR1_PREDICTED	3	145	0.0206897
RCOR1	3	145	0.0206897
RCC2_PREDICTED	3	145	0.0206897
RCC2	3	145	0.0206897
RBPSUHL_PREDICTED	3	145	0.0206897
RBMX2	3	145	0.0206897
RBM9_PREDICTED	3	145	0.0206897
RBM8A	3	145	0.0206897
RBM7_PREDICTED	3	145	0.0206897
RBM4_PREDICTED	3	145	0.0206897
RBM28_PREDICTED	3	145	0.0206897
RBM27_PREDICTED	3	145	0.0206897
RBM27	3	145	0.0206897
RBM24	3	145	0.0206897
RBM20_PREDICTED	3	145	0.0206897
RBM19_PREDICTED	3	145	0.0206897
RBM12	3	145	0.0206897
RBKS_PREDICTED	3	145	0.0206897
RBIS	3	145	0.0206897
RBBP8	3	145	0.0206897
RASSF8_PREDICTED	3	145	0.0206897
RASIP1_PREDICTED	3	145	0.0206897
RASAL2_PREDICTED	3	145	0.0206897
RARS_PREDICTED	3	145	0.0206897
RARS2	3	145	0.0206897
RAPH1_PREDICTED	3	145	0.0206897
RAPGEFL1	3	145	0.0206897
RAPGEF2_PREDICTED	3	145	0.0206897
RAP1GA1_PREDICTED	3	145	0.0206897
RANGRF	3	145	0.0206897
RAI1_PREDICTED	3	145	0.0206897
RAG1AP1_PREDICTED	3	145	0.0206897
RAD54L_PREDICTED	3	145	0.0206897
RAD54B	3	145	0.0206897
RAD51B	3	145	0.0206897
RAD51AP1_PREDICTED	3	145	0.0206897
RAD1_PREDICTED	3	145	0.0206897
RAD1	3	145	0.0206897
RABL2B	3	145	0.0206897
RAB6B_PREDICTED	3	145	0.0206897
RAB44	3	145	0.0206897
RAB33B_PREDICTED	3	145	0.0206897
RAB11FIP2_PREDICTED	3	145	0.0206897
QTRTD1_PREDICTED	3	145	0.0206897
QTRT2	3	145	0.0206897
PYP_MAPPED	3	145	0.0206897
PWP1	3	145	0.0206897
PUS7	3	145	0.0206897
PURG_PREDICTED	3	145	0.0206897
PUM2_PREDICTED	3	145	0.0206897
PTPNS1L3_PREDICTED	3	145	0.0206897
PTPN22_PREDICTED	3	145	0.0206897
PTPN14_PREDICTED	3	145	0.0206897
PTPDC1_PREDICTED	3	145	0.0206897
PTK9_PREDICTED	3	145	0.0206897
PTGES3L	3	145	0.0206897
PTGDS2	3	145	0.0206897
PTCD2_PREDICTED	3	145	0.0206897
PTCD1	3	145	0.0206897
PSPN	3	145	0.0206897
PRSS22	3	145	0.0206897
PRRX2_PREDICTED	3	145	0.0206897
PRR7	3	145	0.0206897
PRR3	3	145	0.0206897
PRR13	3	145	0.0206897
PRPH2	3	145	0.0206897
PRPG2	3	145	0.0206897
PRPF39_PREDICTED	3	145	0.0206897
PRPF38B	3	145	0.0206897
PRP15	3	145	0.0206897
PROX2	3	145	0.0206897
PROX1_PREDICTED	3	145	0.0206897
PROSER3	3	145	0.0206897
PRLPC1	3	145	0.0206897
PRKRIR_PREDICTED	3	145	0.0206897
PRKCSH_PREDICTED	3	145	0.0206897
PRKCC	3	145	0.0206897
PRIMA1_PREDICTED	3	145	0.0206897
PRG3_PREDICTED	3	145	0.0206897
PRCP_PREDICTED	3	145	0.0206897
PRCC	3	145	0.0206897
PQLC1_PREDICTED	3	145	0.0206897
PPWD1_PREDICTED	3	145	0.0206897
PPWD1	3	145	0.0206897
PPP4R2_PREDICTED	3	145	0.0206897
PPP1R3F_PREDICTED	3	145	0.0206897
PPP1R3E_PREDICTED	3	145	0.0206897
PPP1R27	3	145	0.0206897
PPP1R15B_PREDICTED	3	145	0.0206897
PPP1R13B_PREDICTED	3	145	0.0206897
PPIA	3	145	0.0206897
PPFIA2_PREDICTED	3	145	0.0206897
PP2D1	3	145	0.0206897
POU2F3	3	145	0.0206897
POTEA	3	145	0.0206897
PON1	3	145	0.0206897
POMT2_PREDICTED	3	145	0.0206897
POLR2I_PREDICTED	3	145	0.0206897
POLR2E_PREDICTED	3	145	0.0206897
POLR2D_PREDICTED	3	145	0.0206897
POLR1C	3	145	0.0206897
POLQ	3	145	0.0206897
POLM	3	145	0.0206897
POLD3_PREDICTED	3	145	0.0206897
POGZ_PREDICTED	3	145	0.0206897
POF1B	3	145	0.0206897
POC5	3	145	0.0206897
PMP2_PREDICTED	3	145	0.0206897
PMM2_PREDICTED	3	145	0.0206897
PMF31	3	145	0.0206897
PLK4_PREDICTED	3	145	0.0206897
PLEK_PREDICTED	3	145	0.0206897
PLEKHG6	3	145	0.0206897
PLEKHA8	3	145	0.0206897
PLEK2_PREDICTED	3	145	0.0206897
PLEK2	3	145	0.0206897
PLD3_PREDICTED	3	145	0.0206897
PLCXD1	3	145	0.0206897
PLAC1	3	145	0.0206897
PLA2G7_PREDICTED	3	145	0.0206897
PLA2G12A_PREDICTED	3	145	0.0206897
PKP2_PREDICTED	3	145	0.0206897
PKMYT1_PREDICTED	3	145	0.0206897
PKD1L3	3	145	0.0206897
PKD1L2	3	145	0.0206897
PKCBPB15	3	145	0.0206897
PITPNM_PREDICTED	3	145	0.0206897
PIRB	3	145	0.0206897
PIPPIN	3	145	0.0206897
PIN1_PREDICTED	3	145	0.0206897
PILRA_PREDICTED	3	145	0.0206897
PIK3CG_PREDICTED	3	145	0.0206897
PIK3C2A_PREDICTED	3	145	0.0206897
PIGP_PREDICTED	3	145	0.0206897
PIGO	3	145	0.0206897
PIDD1	3	145	0.0206897
PIBF1	3	145	0.0206897
PIAS1_PREDICTED	3	145	0.0206897
PHYKPL	3	145	0.0206897
PHTF2_PREDICTED	3	145	0.0206897
PHF17_PREDICTED	3	145	0.0206897
PGA5	3	145	0.0206897
PEX5_PREDICTED	3	145	0.0206897
PEX13	3	145	0.0206897
PEX11B_PREDICTED	3	145	0.0206897
PEX10	3	145	0.0206897
PELI1_PREDICTED	3	145	0.0206897
PECAM	3	145	0.0206897
PDZRN3_PREDICTED	3	145	0.0206897
PDZD3	3	145	0.0206897
PDZD11_PREDICTED	3	145	0.0206897
PDX1	3	145	0.0206897
PDSS1	3	145	0.0206897
PDIK1L	3	145	0.0206897
PDE6D_PREDICTED	3	145	0.0206897
PDE6C	3	145	0.0206897
PDCD11_PREDICTED	3	145	0.0206897
PCP2	3	145	0.0206897
PCNT	3	145	0.0206897
PCMTD2_PREDICTED	3	145	0.0206897
PCDHGA1	3	145	0.0206897
PCDHGA12	3	145	0.0206897
PCDHB9	3	145	0.0206897
PCDHB6	3	145	0.0206897
PCDHB10	3	145	0.0206897
PCDHA8	3	145	0.0206897
PCDHA6	3	145	0.0206897
PCBP1	3	145	0.0206897
PCAF_PREDICTED	3	145	0.0206897
PC2	3	145	0.0206897
PBX1_PREDICTED	3	145	0.0206897
PBLD	3	145	0.0206897
PAX6	3	145	0.0206897
PATL2	3	145	0.0206897
PATE2	3	145	0.0206897
PARVG_PREDICTED	3	145	0.0206897
PARP9_PREDICTED	3	145	0.0206897
PARP2_PREDICTED	3	145	0.0206897
PARD6B_PREDICTED	3	145	0.0206897
PAQR6_PREDICTED	3	145	0.0206897
PAQR4_PREDICTED	3	145	0.0206897
PAPPA2_PREDICTED	3	145	0.0206897
PAPOLG_PREDICTED	3	145	0.0206897
PAPOLA_PREDICTED	3	145	0.0206897
PANK2_PREDICTED	3	145	0.0206897
PALMD_PREDICTED	3	145	0.0206897
PAK6	3	145	0.0206897
PAK4_PREDICTED	3	145	0.0206897
PAH	3	145	0.0206897
PABIR1	3	145	0.0206897
OXNAD1_PREDICTED	3	145	0.0206897
OXCT1_PREDICTED	3	145	0.0206897
OXA1L	3	145	0.0206897
OTUB1_PREDICTED	3	145	0.0206897
OTOR	3	145	0.0206897
OTOP2	3	145	0.0206897
OTOL1	3	145	0.0206897
OTOG	3	145	0.0206897
OTC	3	145	0.0206897
OSBPL9_PREDICTED	3	145	0.0206897
OSBPL7_PREDICTED	3	145	0.0206897
OSBPL6_PREDICTED	3	145	0.0206897
OS-9	3	145	0.0206897
ORC5L_PREDICTED	3	145	0.0206897
ORC3	3	145	0.0206897
ORC2	3	145	0.0206897
OR8B4	3	145	0.0206897
OR8A1	3	145	0.0206897
OR7D4	3	145	0.0206897
OR6X1	3	145	0.0206897
OR6B3	3	145	0.0206897
OR6B2	3	145	0.0206897
OR5I1	3	145	0.0206897
OR5H8	3	145	0.0206897
OR5H6	3	145	0.0206897
OR5H2	3	145	0.0206897
OR5H15	3	145	0.0206897
OR5H1	3	145	0.0206897
OR5D14	3	145	0.0206897
OR5AU1	3	145	0.0206897
OR5AR1	3	145	0.0206897
OR5AP2	3	145	0.0206897
OR52N1	3	145	0.0206897
OR52M1	3	145	0.0206897
OR52L1	3	145	0.0206897
OR52H1	3	145	0.0206897
OR52E4	3	145	0.0206897
OR52B2	3	145	0.0206897
OR51V1	3	145	0.0206897
OR51I2	3	145	0.0206897
OR51G1	3	145	0.0206897
OR4X1	3	145	0.0206897
OR4P4	3	145	0.0206897
OR4N5	3	145	0.0206897
OR4M2B	3	145	0.0206897
OR4M2	3	145	0.0206897
OR4M1	3	145	0.0206897
OR4F15	3	145	0.0206897
OR4D11	3	145	0.0206897
OR4C45	3	145	0.0206897
OR4C3	3	145	0.0206897
OR4C11	3	145	0.0206897
OR2L8	3	145	0.0206897
OR2L5	3	145	0.0206897
OR2L3	3	145	0.0206897
OR2L2	3	145	0.0206897
OR2F2	3	145	0.0206897
OR2D3	3	145	0.0206897
OR2D2	3	145	0.0206897
OR2AT4	3	145	0.0206897
OR2AJ1	3	145	0.0206897
OR1A2	3	145	0.0206897
OR10V1	3	145	0.0206897
OR10G2	3	145	0.0206897
OPRL	3	145	0.0206897
OPN4	3	145	0.0206897
OPN1MW3	3	145	0.0206897
OPN1MW	3	145	0.0206897
OPN1MW2	3	145	0.0206897
OPN1LW	3	145	0.0206897
OPA3_PREDICTED	3	145	0.0206897
OLR837_PREDICTED	3	145	0.0206897
OLR416_PREDICTED	3	145	0.0206897
OLR287	3	145	0.0206897
OLR1493	3	145	0.0206897
OLR1470	3	145	0.0206897
OLR1370_PREDICTED	3	145	0.0206897
OLR1356	3	145	0.0206897
OLR1278	3	145	0.0206897
OLIG2_PREDICTED	3	145	0.0206897
OLIG1	3	145	0.0206897
OLFML3_PREDICTED	3	145	0.0206897
OLFM4	3	145	0.0206897
OLDLR1	3	145	0.0206897
OIT3	3	145	0.0206897
OGFRL1_PREDICTED	3	145	0.0206897
OGDHL_PREDICTED	3	145	0.0206897
ODF4	3	145	0.0206897
ODAM	3	145	0.0206897
ODAD1	3	145	0.0206897
OCRL_MAPPED	3	145	0.0206897
OCIL	3	145	0.0206897
OBP	3	145	0.0206897
OBP2B	3	145	0.0206897
NYW1	3	145	0.0206897
NYREN18	3	145	0.0206897
NUTM1	3	145	0.0206897
NUP37_PREDICTED	3	145	0.0206897
NUDT8_PREDICTED	3	145	0.0206897
NUDCD1_PREDICTED	3	145	0.0206897
NUBPL	3	145	0.0206897
NTN3	3	145	0.0206897
NTF4	3	145	0.0206897
NT5M_PREDICTED	3	145	0.0206897
NSUN5_PREDICTED	3	145	0.0206897
NRITP	3	145	0.0206897
NR2C1	3	145	0.0206897
NPY4R2	3	145	0.0206897
NPW	3	145	0.0206897
NPS	3	145	0.0206897
NPRL2	3	145	0.0206897
NPC1L1	3	145	0.0206897
NPBWR1	3	145	0.0206897
NPAS3_PREDICTED	3	145	0.0206897
NPAS1_PREDICTED	3	145	0.0206897
NPAP60	3	145	0.0206897
NOXA1	3	145	0.0206897
NOX3	3	145	0.0206897
NOVA2	3	145	0.0206897
NOTUM	3	145	0.0206897
NOLA2_PREDICTED	3	145	0.0206897
NOL9	3	145	0.0206897
NOL8_PREDICTED	3	145	0.0206897
NOL8	3	145	0.0206897
NOL5A_PREDICTED	3	145	0.0206897
NOL4_PREDICTED	3	145	0.0206897
NOL1_PREDICTED	3	145	0.0206897
NODAL	3	145	0.0206897
NOD3L	3	145	0.0206897
NOB1	3	145	0.0206897
NMRK2	3	145	0.0206897
NME4	3	145	0.0206897
NMB_PREDICTED	3	145	0.0206897
NKX2-5	3	145	0.0206897
NKX2-3	3	145	0.0206897
NKIRAS2_PREDICTED	3	145	0.0206897
NISCH_PREDICTED	3	145	0.0206897
NIPAL4	3	145	0.0206897
NINL	3	145	0.0206897
NID67	3	145	0.0206897
NHLRC4	3	145	0.0206897
NEUROG1	3	145	0.0206897
NEUROD6	3	145	0.0206897
NEURL2	3	145	0.0206897
NEPRO	3	145	0.0206897
NEK9_PREDICTED	3	145	0.0206897
NEK11_PREDICTED	3	145	0.0206897
NDUFV3L	3	145	0.0206897
NDUFB5_PREDICTED	3	145	0.0206897
NDUFA9_PREDICTED	3	145	0.0206897
NDUFA7_PREDICTED	3	145	0.0206897
NDUFA6_PREDICTED	3	145	0.0206897
NDUFA12_PREDICTED	3	145	0.0206897
NDST2	3	145	0.0206897
NDRG3_PREDICTED	3	145	0.0206897
NCK2_PREDICTED	3	145	0.0206897
NCK1_PREDICTED	3	145	0.0206897
NCF4_PREDICTED	3	145	0.0206897
NCBP2_PREDICTED	3	145	0.0206897
NARS_PREDICTED	3	145	0.0206897
NANS_PREDICTED	3	145	0.0206897
NALP12_PREDICTED	3	145	0.0206897
MZB1	3	145	0.0206897
MYO1H	3	145	0.0206897
MYO15B	3	145	0.0206897
MYMK	3	145	0.0206897
MYLK3	3	145	0.0206897
MYL7_PREDICTED	3	145	0.0206897
MYL7	3	145	0.0206897
MYCBP_PREDICTED	3	145	0.0206897
MYBPC3	3	145	0.0206897
MXD4_PREDICTED	3	145	0.0206897
MXD3	3	145	0.0206897
MUTED_PREDICTED	3	145	0.0206897
MUM1_PREDICTED	3	145	0.0206897
MUC17	3	145	0.0206897
MTVR2	3	145	0.0206897
MTRFR	3	145	0.0206897
MTO1	3	145	0.0206897
MTMR2_PREDICTED	3	145	0.0206897
MTM1_PREDICTED	3	145	0.0206897
MTFR2	3	145	0.0206897
MTCH2_PREDICTED	3	145	0.0206897
MT-ATP8	3	145	0.0206897
MTAP_PREDICTED	3	145	0.0206897
MTAP7	3	145	0.0206897
MST150	3	145	0.0206897
MSR2_PREDICTED	3	145	0.0206897
MSMB	3	145	0.0206897
MSL3	3	145	0.0206897
MS4A8B_PREDICTED	3	145	0.0206897
MS4A12_PREDICTED	3	145	0.0206897
MRVLDC1_PREDICTED	3	145	0.0206897
MRPS36_PREDICTED	3	145	0.0206897
MRPS35_PREDICTED	3	145	0.0206897
MRPS30_PREDICTED	3	145	0.0206897
MRPS2_PREDICTED	3	145	0.0206897
MRPS17_PREDICTED	3	145	0.0206897
MRPS14_PREDICTED	3	145	0.0206897
MRPL52_PREDICTED	3	145	0.0206897
MRPL27_PREDICTED	3	145	0.0206897
MRPL18_PREDICTED	3	145	0.0206897
MROH6	3	145	0.0206897
MRLN	3	145	0.0206897
MRGPRG	3	145	0.0206897
MRGPRB5	3	145	0.0206897
MPV17L_PREDICTED	3	145	0.0206897
MPP7_PREDICTED	3	145	0.0206897
MPHOSPH9_PREDICTED	3	145	0.0206897
MORF4L1	3	145	0.0206897
MORC3	3	145	0.0206897
MORC1	3	145	0.0206897
MOCS3_PREDICTED	3	145	0.0206897
MOBKL2C_PREDICTED	3	145	0.0206897
MOAP1_PREDICTED	3	145	0.0206897
MOAP1	3	145	0.0206897
MNAB_PREDICTED	3	145	0.0206897
MMP15_PREDICTED	3	145	0.0206897
MMEL1	3	145	0.0206897
MLZE_PREDICTED	3	145	0.0206897
MLC1_PREDICTED	3	145	0.0206897
MLB1	3	145	0.0206897
MKRN3_PREDICTED	3	145	0.0206897
MKI67_PREDICTED	3	145	0.0206897
MIS18A	3	145	0.0206897
MIR770	3	145	0.0206897
MIR7-1	3	145	0.0206897
MIR675	3	145	0.0206897
MICAL1_PREDICTED	3	145	0.0206897
MGC94954	3	145	0.0206897
MGC94782	3	145	0.0206897
MGC94780	3	145	0.0206897
MGC94755	3	145	0.0206897
MGC94686	3	145	0.0206897
MGC94600	3	145	0.0206897
MGC94555	3	145	0.0206897
MGC94251	3	145	0.0206897
MGC94207	3	145	0.0206897
MGC94053	3	145	0.0206897
MGC94010	3	145	0.0206897
MGC93911	3	145	0.0206897
MGC93902	3	145	0.0206897
MGC93707	3	145	0.0206897
MGC72955	3	145	0.0206897
MGC124888	3	145	0.0206897
MGC124825	3	145	0.0206897
MGC124824	3	145	0.0206897
MGC124653	3	145	0.0206897
MGC114417	3	145	0.0206897
MGC112899	3	145	0.0206897
MGC112830	3	145	0.0206897
MGC109340	3	145	0.0206897
MGC108896	3	145	0.0206897
MGC108860	3	145	0.0206897
MGC108823	3	145	0.0206897
MGC108785	3	145	0.0206897
MGC105830	3	145	0.0206897
MGC105601	3	145	0.0206897
MGC105560	3	145	0.0206897
MGAM_PREDICTED	3	145	0.0206897
MG29_PREDICTED	3	145	0.0206897
MFAP5_PREDICTED	3	145	0.0206897
MFAP4_PREDICTED	3	145	0.0206897
MEPCE	3	145	0.0206897
MEIS1_PREDICTED	3	145	0.0206897
MED8_PREDICTED	3	145	0.0206897
MED7	3	145	0.0206897
MED29	3	145	0.0206897
MED18	3	145	0.0206897
MEAF6	3	145	0.0206897
ME2_PREDICTED	3	145	0.0206897
MDN1_PREDICTED	3	145	0.0206897
MDFIC_PREDICTED	3	145	0.0206897
MCUR1	3	145	0.0206897
MCTP1_PREDICTED	3	145	0.0206897
MCPT6	3	145	0.0206897
MCM8_PREDICTED	3	145	0.0206897
MCA32	3	145	0.0206897
MBLAC1	3	145	0.0206897
MATN1	3	145	0.0206897
MASTL	3	145	0.0206897
MARVELD3	3	145	0.0206897
MARCH5_PREDICTED	3	145	0.0206897
MAPKAPK5	3	145	0.0206897
MAPK7	3	145	0.0206897
MAP7D3	3	145	0.0206897
MAP3K4_PREDICTED	3	145	0.0206897
MAP2K7	3	145	0.0206897
MAP2K4_PREDICTED	3	145	0.0206897
MAP1LC3B2	3	145	0.0206897
MANSC4	3	145	0.0206897
MANBAL	3	145	0.0206897
MAN2A2_PREDICTED	3	145	0.0206897
MAK16	3	145	0.0206897
MAGIX	3	145	0.0206897
MAGEC2	3	145	0.0206897
MAGEB6B	3	145	0.0206897
MAGEB6	3	145	0.0206897
MAFF_PREDICTED	3	145	0.0206897
MACF1_PREDICTED	3	145	0.0206897
LYPD4	3	145	0.0206897
LYG1	3	145	0.0206897
LY96	3	145	0.0206897
LY6G5C	3	145	0.0206897
LY6D	3	145	0.0206897
LY49I8	3	145	0.0206897
LTK_PREDICTED	3	145	0.0206897
LSP1_PREDICTED	3	145	0.0206897
LSM3_PREDICTED	3	145	0.0206897
LRRTM3_PREDICTED	3	145	0.0206897
LRRTM2_PREDICTED	3	145	0.0206897
LRRN6A_PREDICTED	3	145	0.0206897
LRRIQ2_PREDICTED	3	145	0.0206897
LRRFIP2_PREDICTED	3	145	0.0206897
LRRC74B	3	145	0.0206897
LRRC5_PREDICTED	3	145	0.0206897
LRRC4C_PREDICTED	3	145	0.0206897
LRRC40	3	145	0.0206897
LRRC37B	3	145	0.0206897
LRRC28_PREDICTED	3	145	0.0206897
LRRC27_PREDICTED	3	145	0.0206897
LRRC26	3	145	0.0206897
LRPB7_PREDICTED	3	145	0.0206897
LRP8_PREDICTED	3	145	0.0206897
LRIG2_PREDICTED	3	145	0.0206897
LRCH3_PREDICTED	3	145	0.0206897
LRBA_PREDICTED	3	145	0.0206897
LPXN_PREDICTED	3	145	0.0206897
LOXL3_PREDICTED	3	145	0.0206897
LONP1	3	145	0.0206897
LOC652955	3	145	0.0206897
LOC641240	3	145	0.0206897
LOC619574	3	145	0.0206897
LOC619573	3	145	0.0206897
LOC606743	3	145	0.0206897
LOC503293	3	145	0.0206897
LOC503009	3	145	0.0206897
LOC502782	3	145	0.0206897
LOC502396	3	145	0.0206897
LOC501619	3	145	0.0206897
LOC501485	3	145	0.0206897
LOC501406	3	145	0.0206897
LOC501285	3	145	0.0206897
LOC501039	3	145	0.0206897
LOC501026	3	145	0.0206897
LOC501015	3	145	0.0206897
LOC500974	3	145	0.0206897
LOC500954	3	145	0.0206897
LOC500947	3	145	0.0206897
LOC500904	3	145	0.0206897
LOC500901	3	145	0.0206897
LOC500855	3	145	0.0206897
LOC500670	3	145	0.0206897
LOC500592	3	145	0.0206897
LOC500496	3	145	0.0206897
LOC500465	3	145	0.0206897
LOC500377	3	145	0.0206897
LOC500282	3	145	0.0206897
LOC500261	3	145	0.0206897
LOC500251	3	145	0.0206897
LOC499991	3	145	0.0206897
LOC499941	3	145	0.0206897
LOC499913	3	145	0.0206897
LOC499903	3	145	0.0206897
LOC499617	3	145	0.0206897
LOC499392	3	145	0.0206897
LOC499337	3	145	0.0206897
LOC499242	3	145	0.0206897
LOC499129	3	145	0.0206897
LOC499124	3	145	0.0206897
LOC499087	3	145	0.0206897
LOC498820	3	145	0.0206897
LOC498736	3	145	0.0206897
LOC498685	3	145	0.0206897
LOC498662	3	145	0.0206897
LOC498606	3	145	0.0206897
LOC498544	3	145	0.0206897
LOC498425	3	145	0.0206897
LOC498353	3	145	0.0206897
LOC498312	3	145	0.0206897
LOC498225	3	145	0.0206897
LOC498180	3	145	0.0206897
LOC498145	3	145	0.0206897
LOC498131	3	145	0.0206897
LOC498083	3	145	0.0206897
LOC497978	3	145	0.0206897
LOC497941	3	145	0.0206897
LOC497938	3	145	0.0206897
LOC497806	3	145	0.0206897
LOC497663	3	145	0.0206897
LOC474154	3	145	0.0206897
LOC368120	3	145	0.0206897
LOC367915	3	145	0.0206897
LOC367865	3	145	0.0206897
LOC367198	3	145	0.0206897
LOC367171	3	145	0.0206897
LOC366994	3	145	0.0206897
LOC366765	3	145	0.0206897
LOC366670	3	145	0.0206897
LOC366669	3	145	0.0206897
LOC366237	3	145	0.0206897
LOC365981	3	145	0.0206897
LOC365973	3	145	0.0206897
LOC365924	3	145	0.0206897
LOC365791	3	145	0.0206897
LOC365486	3	145	0.0206897
LOC365068	3	145	0.0206897
LOC364653	3	145	0.0206897
LOC364601	3	145	0.0206897
LOC364385	3	145	0.0206897
LOC364361	3	145	0.0206897
LOC364336	3	145	0.0206897
LOC364321	3	145	0.0206897
LOC364262	3	145	0.0206897
LOC363849	3	145	0.0206897
LOC363698	3	145	0.0206897
LOC363675	3	145	0.0206897
LOC363476	3	145	0.0206897
LOC363472	3	145	0.0206897
LOC363416	3	145	0.0206897
LOC363390	3	145	0.0206897
LOC363309	3	145	0.0206897
LOC363269	3	145	0.0206897
LOC363214	3	145	0.0206897
LOC363173	3	145	0.0206897
LOC363169	3	145	0.0206897
LOC363115	3	145	0.0206897
LOC363079	3	145	0.0206897
LOC363073	3	145	0.0206897
LOC363010	3	145	0.0206897
LOC362972	3	145	0.0206897
LOC362934	3	145	0.0206897
LOC362848	3	145	0.0206897
LOC362651	3	145	0.0206897
LOC362616	3	145	0.0206897
LOC362592	3	145	0.0206897
LOC362480	3	145	0.0206897
LOC362446	3	145	0.0206897
LOC362304	3	145	0.0206897
LOC362232	3	145	0.0206897
LOC362205	3	145	0.0206897
LOC362058	3	145	0.0206897
LOC362010	3	145	0.0206897
LOC361948	3	145	0.0206897
LOC361932	3	145	0.0206897
LOC361877	3	145	0.0206897
LOC361844	3	145	0.0206897
LOC361776	3	145	0.0206897
LOC361750	3	145	0.0206897
LOC361709	3	145	0.0206897
LOC361646	3	145	0.0206897
LOC361596	3	145	0.0206897
LOC361586	3	145	0.0206897
LOC361546	3	145	0.0206897
LOC361475	3	145	0.0206897
LOC361473	3	145	0.0206897
LOC361423	3	145	0.0206897
LOC361417	3	145	0.0206897
LOC361340	3	145	0.0206897
LOC361337	3	145	0.0206897
LOC361335	3	145	0.0206897
LOC361309	3	145	0.0206897
LOC361288	3	145	0.0206897
LOC361277	3	145	0.0206897
LOC361230	3	145	0.0206897
LOC361142	3	145	0.0206897
LOC361133	3	145	0.0206897
LOC361120	3	145	0.0206897
LOC361108	3	145	0.0206897
LOC361041	3	145	0.0206897
LOC361036	3	145	0.0206897
LOC360997	3	145	0.0206897
LOC360912	3	145	0.0206897
LOC360886	3	145	0.0206897
LOC360857	3	145	0.0206897
LOC360807	3	145	0.0206897
LOC360799	3	145	0.0206897
LOC360777	3	145	0.0206897
LOC360774	3	145	0.0206897
LOC360649	3	145	0.0206897
LOC360570	3	145	0.0206897
LOC360568	3	145	0.0206897
LOC360567	3	145	0.0206897
LOC360464	3	145	0.0206897
LOC360231	3	145	0.0206897
LOC317628	3	145	0.0206897
LOC317624	3	145	0.0206897
LOC317598	3	145	0.0206897
LOC317589	3	145	0.0206897
LOC317508	3	145	0.0206897
LOC317498	3	145	0.0206897
LOC317444	3	145	0.0206897
LOC317439	3	145	0.0206897
LOC317433	3	145	0.0206897
LOC317380	3	145	0.0206897
LOC317379	3	145	0.0206897
LOC317377	3	145	0.0206897
LOC317352	3	145	0.0206897
LOC317256	3	145	0.0206897
LOC317241	3	145	0.0206897
LOC317204	3	145	0.0206897
LOC317183	3	145	0.0206897
LOC316932	3	145	0.0206897
LOC316481	3	145	0.0206897
LOC316122	3	145	0.0206897
LOC315914	3	145	0.0206897
LOC315911	3	145	0.0206897
LOC315776	3	145	0.0206897
LOC315670	3	145	0.0206897
LOC315658	3	145	0.0206897
LOC315569	3	145	0.0206897
LOC315510	3	145	0.0206897
LOC315327	3	145	0.0206897
LOC315106	3	145	0.0206897
LOC315019	3	145	0.0206897
LOC314600	3	145	0.0206897
LOC314432	3	145	0.0206897
LOC314154	3	145	0.0206897
LOC313633	3	145	0.0206897
LOC313618	3	145	0.0206897
LOC313436	3	145	0.0206897
LOC313434	3	145	0.0206897
LOC313410	3	145	0.0206897
LOC313316	3	145	0.0206897
LOC312777	3	145	0.0206897
LOC312502	3	145	0.0206897
LOC312363	3	145	0.0206897
LOC312030	3	145	0.0206897
LOC311592	3	145	0.0206897
LOC311559	3	145	0.0206897
LOC311404	3	145	0.0206897
LOC311358	3	145	0.0206897
LOC311171	3	145	0.0206897
LOC311134	3	145	0.0206897
LOC311051	3	145	0.0206897
LOC310982	3	145	0.0206897
LOC310968	3	145	0.0206897
LOC310958	3	145	0.0206897
LOC310679	3	145	0.0206897
LOC310665	3	145	0.0206897
LOC310647	3	145	0.0206897
LOC310510	3	145	0.0206897
LOC310509	3	145	0.0206897
LOC310212	3	145	0.0206897
LOC309957	3	145	0.0206897
LOC309860	3	145	0.0206897
LOC309643	3	145	0.0206897
LOC309357	3	145	0.0206897
LOC309252	3	145	0.0206897
LOC309197	3	145	0.0206897
LOC308846	3	145	0.0206897
LOC308834	3	145	0.0206897
LOC308724	3	145	0.0206897
LOC308431	3	145	0.0206897
LOC308394	3	145	0.0206897
LOC308350	3	145	0.0206897
LOC308319	3	145	0.0206897
LOC307989	3	145	0.0206897
LOC307970	3	145	0.0206897
LOC307920	3	145	0.0206897
LOC307859	3	145	0.0206897
LOC307762	3	145	0.0206897
LOC307713	3	145	0.0206897
LOC307660	3	145	0.0206897
LOC307347	3	145	0.0206897
LOC307332	3	145	0.0206897
LOC307305	3	145	0.0206897
LOC307135	3	145	0.0206897
LOC306761	3	145	0.0206897
LOC306685	3	145	0.0206897
LOC306506_PREDICTED	3	145	0.0206897
LOC306264	3	145	0.0206897
LOC306079	3	145	0.0206897
LOC306027	3	145	0.0206897
LOC305913	3	145	0.0206897
LOC305681	3	145	0.0206897
LOC305671	3	145	0.0206897
LOC305338	3	145	0.0206897
LOC305284	3	145	0.0206897
LOC305076	3	145	0.0206897
LOC304923	3	145	0.0206897
LOC304872	3	145	0.0206897
LOC304860	3	145	0.0206897
LOC304743	3	145	0.0206897
LOC304725	3	145	0.0206897
LOC304572	3	145	0.0206897
LOC304297	3	145	0.0206897
LOC304040	3	145	0.0206897
LOC303730	3	145	0.0206897
LOC303537	3	145	0.0206897
LOC303433	3	145	0.0206897
LOC303259	3	145	0.0206897
LOC302996	3	145	0.0206897
LOC302953	3	145	0.0206897
LOC302863	3	145	0.0206897
LOC302845	3	145	0.0206897
LOC302817	3	145	0.0206897
LOC302811	3	145	0.0206897
LOC302670	3	145	0.0206897
LOC302540	3	145	0.0206897
LOC302507	3	145	0.0206897
LOC302473	3	145	0.0206897
LOC302421	3	145	0.0206897
LOC302405	3	145	0.0206897
LOC302243	3	145	0.0206897
LOC301742	3	145	0.0206897
LOC301543	3	145	0.0206897
LOC301295	3	145	0.0206897
LOC301132	3	145	0.0206897
LOC301130	3	145	0.0206897
LOC301126	3	145	0.0206897
LOC301124	3	145	0.0206897
LOC301119	3	145	0.0206897
LOC301106	3	145	0.0206897
LOC301096	3	145	0.0206897
LOC301044	3	145	0.0206897
LOC300472	3	145	0.0206897
LOC300441	3	145	0.0206897
LOC300278	3	145	0.0206897
LOC300201	3	145	0.0206897
LOC300135	3	145	0.0206897
LOC300128	3	145	0.0206897
LOC300027	3	145	0.0206897
LOC300013	3	145	0.0206897
LOC299898	3	145	0.0206897
LOC299821	3	145	0.0206897
LOC299700	3	145	0.0206897
LOC299663	3	145	0.0206897
LOC299334	3	145	0.0206897
LOC298850	3	145	0.0206897
LOC298606	3	145	0.0206897
LOC298300	3	145	0.0206897
LOC297962	3	145	0.0206897
LOC297481	3	145	0.0206897
LOC297402	3	145	0.0206897
LOC296985	3	145	0.0206897
LOC296777	3	145	0.0206897
LOC296354	3	145	0.0206897
LOC296256	3	145	0.0206897
LOC296146	3	145	0.0206897
LOC296117	3	145	0.0206897
LOC295216	3	145	0.0206897
LOC295083	3	145	0.0206897
LOC294936	3	145	0.0206897
LOC294614	3	145	0.0206897
LOC294568	3	145	0.0206897
LOC294375	3	145	0.0206897
LOC293856	3	145	0.0206897
LOC293589	3	145	0.0206897
LOC293444	3	145	0.0206897
LOC293190	3	145	0.0206897
LOC292882	3	145	0.0206897
LOC292722	3	145	0.0206897
LOC292720	3	145	0.0206897
LOC292697	3	145	0.0206897
LOC292281	3	145	0.0206897
LOC292165	3	145	0.0206897
LOC292057	3	145	0.0206897
LOC292045	3	145	0.0206897
LOC290939_PREDICTED	3	145	0.0206897
LOC290818	3	145	0.0206897
LOC290704	3	145	0.0206897
LOC290569	3	145	0.0206897
LOC290282	3	145	0.0206897
LOC290177	3	145	0.0206897
LOC290078	3	145	0.0206897
LOC289606	3	145	0.0206897
LOC289584	3	145	0.0206897
LOC289335	3	145	0.0206897
LOC289334	3	145	0.0206897
LOC289309	3	145	0.0206897
LOC289264	3	145	0.0206897
LOC289181	3	145	0.0206897
LOC288979	3	145	0.0206897
LOC288978	3	145	0.0206897
LOC288611	3	145	0.0206897
LOC288589	3	145	0.0206897
LOC288568	3	145	0.0206897
LOC288486	3	145	0.0206897
LOC288480	3	145	0.0206897
LOC288389	3	145	0.0206897
LOC288207	3	145	0.0206897
LOC288178	3	145	0.0206897
LOC288165	3	145	0.0206897
LOC288125	3	145	0.0206897
LOC288010	3	145	0.0206897
LOC287847	3	145	0.0206897
LOC287803	3	145	0.0206897
LOC287564	3	145	0.0206897
LOC287346	3	145	0.0206897
LOC287167	3	145	0.0206897
LOC287131	3	145	0.0206897
LOC286989	3	145	0.0206897
LOC266761	3	145	0.0206897
LOC246295	3	145	0.0206897
LOC246120	3	145	0.0206897
LOC207125	3	145	0.0206897
LOC171161	3	145	0.0206897
LOC100738851	3	145	0.0206897
LOC100738802	3	145	0.0206897
LOC100738488	3	145	0.0206897
LOC100738057	3	145	0.0206897
LOC100628117	3	145	0.0206897
LOC100627661	3	145	0.0206897
LOC100627594	3	145	0.0206897
LOC100625444	3	145	0.0206897
LOC100625182	3	145	0.0206897
LOC100623287	3	145	0.0206897
LOC100622753	3	145	0.0206897
LOC100622421	3	145	0.0206897
LOC100621849	3	145	0.0206897
LOC100621650	3	145	0.0206897
LOC100621516	3	145	0.0206897
LOC100620133	3	145	0.0206897
LOC100526002	3	145	0.0206897
LOC100525987	3	145	0.0206897
LOC100525944	3	145	0.0206897
LOC100525516	3	145	0.0206897
LOC100525259	3	145	0.0206897
LOC100525073	3	145	0.0206897
LOC100525071	3	145	0.0206897
LOC100524515	3	145	0.0206897
LOC100524259	3	145	0.0206897
LOC100522869	3	145	0.0206897
LOC100522504	3	145	0.0206897
LOC100522189	3	145	0.0206897
LOC100522112	3	145	0.0206897
LOC100521296	3	145	0.0206897
LOC100520967	3	145	0.0206897
LOC100520542	3	145	0.0206897
LOC100520144	3	145	0.0206897
LOC100519841	3	145	0.0206897
LOC100519380	3	145	0.0206897
LOC100519340	3	145	0.0206897
LOC100518335	3	145	0.0206897
LOC100517757	3	145	0.0206897
LOC100517377	3	145	0.0206897
LOC100517107	3	145	0.0206897
LOC100516991	3	145	0.0206897
LOC100516823	3	145	0.0206897
LOC100516451	3	145	0.0206897
LOC100516050	3	145	0.0206897
LOC100515909	3	145	0.0206897
LOC100515832	3	145	0.0206897
LOC100515158	3	145	0.0206897
LOC100514743	3	145	0.0206897
LOC100513685	3	145	0.0206897
LOC100513485	3	145	0.0206897
LOC100512800	3	145	0.0206897
LOC100512363	3	145	0.0206897
LOC100511893	3	145	0.0206897
LOC100511198	3	145	0.0206897
LOC100511172	3	145	0.0206897
LOC100158118	3	145	0.0206897
LOC100157673	3	145	0.0206897
LOC100157662	3	145	0.0206897
LOC100157426	3	145	0.0206897
LOC100157223	3	145	0.0206897
LOC100157132	3	145	0.0206897
LOC100156639	3	145	0.0206897
LOC100156505	3	145	0.0206897
LOC100156432	3	145	0.0206897
LOC100156161	3	145	0.0206897
LOC100156022	3	145	0.0206897
LOC100154648	3	145	0.0206897
LOC100154590	3	145	0.0206897
LOC100153946	3	145	0.0206897
LOC100153704	3	145	0.0206897
LOC100152498	3	145	0.0206897
LOC100151845	3	145	0.0206897
LOC100144621	3	145	0.0206897
LOC100048331	3	145	0.0206897
LOC100047870	3	145	0.0206897
LOC100047583	3	145	0.0206897
LOC100045644	3	145	0.0206897
LOC100044210	3	145	0.0206897
LOC100037971	3	145	0.0206897
LOC100037970	3	145	0.0206897
LOC100037947	3	145	0.0206897
LNP_PREDICTED	3	145	0.0206897
LMOD3	3	145	0.0206897
LMAN1L_PREDICTED	3	145	0.0206897
LIX1_PREDICTED	3	145	0.0206897
LIPT2	3	145	0.0206897
LINC02218	3	145	0.0206897
LIN37	3	145	0.0206897
LIN28B	3	145	0.0206897
LILRB3_PREDICTED	3	145	0.0206897
LIAS_PREDICTED	3	145	0.0206897
LHX8	3	145	0.0206897
LHX4	3	145	0.0206897
LGALS9	3	145	0.0206897
LGALS7B	3	145	0.0206897
LENEP	3	145	0.0206897
LEAP2	3	145	0.0206897
LDHC	3	145	0.0206897
LASS1_PREDICTED	3	145	0.0206897
LARS2_PREDICTED	3	145	0.0206897
LARP1_PREDICTED	3	145	0.0206897
LAF4_PREDICTED	3	145	0.0206897
LAD1	3	145	0.0206897
L3MBTL3_PREDICTED	3	145	0.0206897
KYNU	3	145	0.0206897
KTI12	3	145	0.0206897
KRTAP15-1	3	145	0.0206897
KRTAP14_PREDICTED	3	145	0.0206897
KRT77	3	145	0.0206897
KRT40	3	145	0.0206897
KRT2-7_PREDICTED	3	145	0.0206897
KRT18	3	145	0.0206897
KRT1-5_PREDICTED	3	145	0.0206897
KRT1	3	145	0.0206897
KRR1	3	145	0.0206897
KRI1	3	145	0.0206897
KPNA7	3	145	0.0206897
KNTC1_PREDICTED	3	145	0.0206897
KLRH1	3	145	0.0206897
KLRE1	3	145	0.0206897
KLK3	3	145	0.0206897
KLHL38	3	145	0.0206897
KLHL35	3	145	0.0206897
KLHL20_PREDICTED	3	145	0.0206897
KLHL10	3	145	0.0206897
KLF2_PREDICTED	3	145	0.0206897
KIFAP3_PREDICTED	3	145	0.0206897
KIF3B_PREDICTED	3	145	0.0206897
KIF26A_PREDICTED	3	145	0.0206897
KIF18A_PREDICTED	3	145	0.0206897
KIF17	3	145	0.0206897
KIAA2026	3	145	0.0206897
KE2	3	145	0.0206897
KDM4C	3	145	0.0206897
KDELR3_PREDICTED	3	145	0.0206897
KCTD7	3	145	0.0206897
KCTD20	3	145	0.0206897
KCTD15_PREDICTED	3	145	0.0206897
KCNRG_PREDICTED	3	145	0.0206897
KCNRG	3	145	0.0206897
KCNK7	3	145	0.0206897
KCNA7_PREDICTED	3	145	0.0206897
KCNA7	3	145	0.0206897
KBTBD12	3	145	0.0206897
KB18	3	145	0.0206897
KAZALD1_PREDICTED	3	145	0.0206897
KATNBL1	3	145	0.0206897
KATNAL2	3	145	0.0206897
KAT14	3	145	0.0206897
KASH5	3	145	0.0206897
JRKL	3	145	0.0206897
JMJD2C_PREDICTED	3	145	0.0206897
JARID1A_PREDICTED	3	145	0.0206897
IWS1	3	145	0.0206897
ITM2C_PREDICTED	3	145	0.0206897
ITGB4BP_PREDICTED	3	145	0.0206897
ITGB2_PREDICTED	3	145	0.0206897
ITGB1BP1_PREDICTED	3	145	0.0206897
ITGAV_PREDICTED	3	145	0.0206897
ITGA9_PREDICTED	3	145	0.0206897
ISX	3	145	0.0206897
ISM1	3	145	0.0206897
ISGF3G_PREDICTED	3	145	0.0206897
ISG12(A)	3	145	0.0206897
IRX4	3	145	0.0206897
IRX3_PREDICTED	3	145	0.0206897
IQCN	3	145	0.0206897
IQCA1	3	145	0.0206897
IPO11_PREDICTED	3	145	0.0206897
IPCEF1	3	145	0.0206897
IP6K3	3	145	0.0206897
INTS8	3	145	0.0206897
INTS7	3	145	0.0206897
INTS5	3	145	0.0206897
INPP5E	3	145	0.0206897
ING1L_PREDICTED	3	145	0.0206897
IMPG2	3	145	0.0206897
IMPDH1_PREDICTED	3	145	0.0206897
IMMT_PREDICTED	3	145	0.0206897
ILVBL_PREDICTED	3	145	0.0206897
IL9	3	145	0.0206897
IL7R_PREDICTED	3	145	0.0206897
IL3RA	3	145	0.0206897
IL36G	3	145	0.0206897
IL3	3	145	0.0206897
IL23R	3	145	0.0206897
IL21R_PREDICTED	3	145	0.0206897
IL21	3	145	0.0206897
IL1RAPL2	3	145	0.0206897
IL17R_PREDICTED	3	145	0.0206897
IL11RA1	3	145	0.0206897
IGKV28	3	145	0.0206897
IGHV7-81	3	145	0.0206897
IGHV7-4-1	3	145	0.0206897
IGHA_MAPPED	3	145	0.0206897
IFRD2_PREDICTED	3	145	0.0206897
IFNAR1_PREDICTED	3	145	0.0206897
IDO2	3	145	0.0206897
IBRDC1_PREDICTED	3	145	0.0206897
IBA57	3	145	0.0206897
HUS1B	3	145	0.0206897
HTATSF1	3	145	0.0206897
HTATIP2_PREDICTED	3	145	0.0206897
HSPA4L_PREDICTED	3	145	0.0206897
HSH2D	3	145	0.0206897
HSF2BP	3	145	0.0206897
HSD11B2	3	145	0.0206897
HS3ST5_PREDICTED	3	145	0.0206897
HS1BP3	3	145	0.0206897
HRPT2_PREDICTED	3	145	0.0206897
HPS3_PREDICTED	3	145	0.0206897
HPF1	3	145	0.0206897
HOXD1_PREDICTED	3	145	0.0206897
HOXC9	3	145	0.0206897
HOXC8_MAPPED	3	145	0.0206897
HOXC4_MAPPED	3	145	0.0206897
HOXB9_PREDICTED	3	145	0.0206897
HOXB8_MAPPED	3	145	0.0206897
HOXB13	3	145	0.0206897
HOXA4	3	145	0.0206897
HORMAD2	3	145	0.0206897
HNRPUL1_PREDICTED	3	145	0.0206897
HNRPH3_PREDICTED	3	145	0.0206897
HMGN5	3	145	0.0206897
HMGB2L1_PREDICTED	3	145	0.0206897
HMCES	3	145	0.0206897
HLX1_PREDICTED	3	145	0.0206897
HIST1H4J_PREDICTED	3	145	0.0206897
HIST1H4I_PREDICTED	3	145	0.0206897
HIST1H4H_PREDICTED	3	145	0.0206897
HIST1H2BJ_PREDICTED	3	145	0.0206897
HIRIP3_PREDICTED	3	145	0.0206897
HHLA1	3	145	0.0206897
HHAT	3	145	0.0206897
HES6_PREDICTED	3	145	0.0206897
HEM1_PREDICTED	3	145	0.0206897
HECA_PREDICTED	3	145	0.0206897
HEATR3	3	145	0.0206897
HDGFL1	3	145	0.0206897
HBXIP_PREDICTED	3	145	0.0206897
HBG1	3	145	0.0206897
HBA-A1	3	145	0.0206897
HAX1	3	145	0.0206897
HASPIN	3	145	0.0206897
HARS2_PREDICTED	3	145	0.0206897
HARBI1	3	145	0.0206897
HABP4_PREDICTED	3	145	0.0206897
H3C6	3	145	0.0206897
H2-M3	3	145	0.0206897
H2BU1	3	145	0.0206897
H2BS1	3	145	0.0206897
H2BC7	3	145	0.0206897
H2BC1	3	145	0.0206897
H1-6	3	145	0.0206897
GZF1	3	145	0.0206897
GYS1_PREDICTED	3	145	0.0206897
GYK	3	145	0.0206897
GULP1_PREDICTED	3	145	0.0206897
GULOP	3	145	0.0206897
GUCA2B	3	145	0.0206897
GUCA2A	3	145	0.0206897
GUCA1ANB	3	145	0.0206897
GTSF1	3	145	0.0206897
GTSE1	3	145	0.0206897
GTF3C5	3	145	0.0206897
GTF2H3	3	145	0.0206897
GTF2E2	3	145	0.0206897
GSTA4	3	145	0.0206897
GSG1_PREDICTED	3	145	0.0206897
GRXCR1	3	145	0.0206897
GRK5	3	145	0.0206897
GRK1	3	145	0.0206897
GRIFIN	3	145	0.0206897
GRHPR_PREDICTED	3	145	0.0206897
GRCA_PREDICTED	3	145	0.0206897
GRAMD1C	3	145	0.0206897
GPX7_PREDICTED	3	145	0.0206897
GPX6	3	145	0.0206897
GPT2_PREDICTED	3	145	0.0206897
GPRC5C_PREDICTED	3	145	0.0206897
GPRC5B_PREDICTED	3	145	0.0206897
GPR65_PREDICTED	3	145	0.0206897
GPR41_PREDICTED	3	145	0.0206897
GPR18_PREDICTED	3	145	0.0206897
GPR162_PREDICTED	3	145	0.0206897
GPR155_PREDICTED	3	145	0.0206897
GPR107_PREDICTED	3	145	0.0206897
GPKOW	3	145	0.0206897
GPBP1L1	3	145	0.0206897
GPBP1	3	145	0.0206897
GPATCH2	3	145	0.0206897
GP5	3	145	0.0206897
GP2	3	145	0.0206897
GNRHR2	3	145	0.0206897
GNPDA2_PREDICTED	3	145	0.0206897
GNGT1	3	145	0.0206897
GNG13	3	145	0.0206897
GNAT2_PREDICTED	3	145	0.0206897
GNAO	3	145	0.0206897
GMPR2	3	145	0.0206897
GMNN	3	145	0.0206897
GM631_PREDICTED	3	145	0.0206897
GLYCTK	3	145	0.0206897
GLYCAM1	3	145	0.0206897
GLYAT_PREDICTED	3	145	0.0206897
GLRA1	3	145	0.0206897
GLP1R	3	145	0.0206897
GLMP	3	145	0.0206897
GLB1L_PREDICTED	3	145	0.0206897
GKN1	3	145	0.0206897
GK5	3	145	0.0206897
GJB4	3	145	0.0206897
GJB3	3	145	0.0206897
GJA10_PREDICTED	3	145	0.0206897
GH2	3	145	0.0206897
GGCT	3	145	0.0206897
GGA3_PREDICTED	3	145	0.0206897
GGA2_PREDICTED	3	145	0.0206897
GFI1B_PREDICTED	3	145	0.0206897
GEM_PREDICTED	3	145	0.0206897
GDPGP1	3	145	0.0206897
GDPD1_PREDICTED	3	145	0.0206897
GDF3	3	145	0.0206897
GDAP2_PREDICTED	3	145	0.0206897
GDAP1L1_PREDICTED	3	145	0.0206897
GCSAM	3	145	0.0206897
GCN5L2_PREDICTED	3	145	0.0206897
GCM2	3	145	0.0206897
GCC1	3	145	0.0206897
GBL	3	145	0.0206897
GBE1_PREDICTED	3	145	0.0206897
GBA3	3	145	0.0206897
GAST	3	145	0.0206897
GALR3	3	145	0.0206897
GALK2_PREDICTED	3	145	0.0206897
GAL3ST4	3	145	0.0206897
GABPA_PREDICTED	3	145	0.0206897
G6PDX	3	145	0.0206897
G1P2_PREDICTED	3	145	0.0206897
FZD7_PREDICTED	3	145	0.0206897
FZD5	3	145	0.0206897
FTL1	3	145	0.0206897
FTHFSDC1_PREDICTED	3	145	0.0206897
FSHB	3	145	0.0206897
FSCN2_PREDICTED	3	145	0.0206897
FRZB_PREDICTED	3	145	0.0206897
FRS3_PREDICTED	3	145	0.0206897
FRG1_PREDICTED	3	145	0.0206897
FRAG1	3	145	0.0206897
FOXRED2	3	145	0.0206897
FOXP4_PREDICTED	3	145	0.0206897
FOXJ3_PREDICTED	3	145	0.0206897
FOXI1	3	145	0.0206897
FOXE3	3	145	0.0206897
FOXA2	3	145	0.0206897
FNIP1	3	145	0.0206897
FNDC3_PREDICTED	3	145	0.0206897
FNDC3B_PREDICTED	3	145	0.0206897
FNDC3A_PREDICTED	3	145	0.0206897
FMNL2_PREDICTED	3	145	0.0206897
FLRT3_PREDICTED	3	145	0.0206897
FLIIH_PREDICTED	3	145	0.0206897
FLI1_PREDICTED	3	145	0.0206897
FKBP7_PREDICTED	3	145	0.0206897
FKBP14_PREDICTED	3	145	0.0206897
FIGN_PREDICTED	3	145	0.0206897
FIBCD1	3	145	0.0206897
FGFR1OP_PREDICTED	3	145	0.0206897
FGF23	3	145	0.0206897
FGA	3	145	0.0206897
FFAR1	3	145	0.0206897
FES_PREDICTED	3	145	0.0206897
FER	3	145	0.0206897
FER1L6	3	145	0.0206897
FCRL1	3	145	0.0206897
FCNB	3	145	0.0206897
FCHSD1_PREDICTED	3	145	0.0206897
FCGR1_PREDICTED	3	145	0.0206897
FCGR1	3	145	0.0206897
FBXW2_PREDICTED	3	145	0.0206897
FBXO4_PREDICTED	3	145	0.0206897
FBXO43	3	145	0.0206897
FBXO36_PREDICTED	3	145	0.0206897
FBXO33_PREDICTED	3	145	0.0206897
FBXO15	3	145	0.0206897
FBXL5_PREDICTED	3	145	0.0206897
FBXL4_PREDICTED	3	145	0.0206897
FBXL17_PREDICTED	3	145	0.0206897
FBXL15_PREDICTED	3	145	0.0206897
FAXDC2	3	145	0.0206897
FASTK_PREDICTED	3	145	0.0206897
FANCA	3	145	0.0206897
FAM83A	3	145	0.0206897
FAM71D	3	145	0.0206897
FAM3B	3	145	0.0206897
FAM29A_PREDICTED	3	145	0.0206897
FAM26B_PREDICTED	3	145	0.0206897
FAM25G	3	145	0.0206897
FAM25C	3	145	0.0206897
FAM25A	3	145	0.0206897
FAM237B	3	145	0.0206897
FAM227B	3	145	0.0206897
FAM186B	3	145	0.0206897
FAM183A	3	145	0.0206897
FAM177A1	3	145	0.0206897
FAM170B	3	145	0.0206897
FALZ_PREDICTED	3	145	0.0206897
FAHD2A_PREDICTED	3	145	0.0206897
FABP2	3	145	0.0206897
FA2H_PREDICTED	3	145	0.0206897
F8A3	3	145	0.0206897
F8A2	3	145	0.0206897
F2RL1	3	145	0.0206897
F2	3	145	0.0206897
EXPH5_PREDICTED	3	145	0.0206897
EVI1_PREDICTED	3	145	0.0206897
ETV1_PREDICTED	3	145	0.0206897
ERH_PREDICTED	3	145	0.0206897
ERGIC3_PREDICTED	3	145	0.0206897
EREG	3	145	0.0206897
ERCC6L	3	145	0.0206897
ERCC4_PREDICTED	3	145	0.0206897
EPHA2_PREDICTED	3	145	0.0206897
EPHA1_PREDICTED	3	145	0.0206897
EPB4.9_PREDICTED	3	145	0.0206897
EPB4.1L5	3	145	0.0206897
ENTPD8	3	145	0.0206897
ENDOG_PREDICTED	3	145	0.0206897
ENDOGL1_PREDICTED	3	145	0.0206897
EML1_PREDICTED	3	145	0.0206897
EMILIN3	3	145	0.0206897
ELP4	3	145	0.0206897
ELOVL7_PREDICTED	3	145	0.0206897
ELOVL3	3	145	0.0206897
ELMOD1_PREDICTED	3	145	0.0206897
ELMO1_PREDICTED	3	145	0.0206897
ELF2_PREDICTED	3	145	0.0206897
EIF4G3_PREDICTED	3	145	0.0206897
EIF4EL3_PREDICTED	3	145	0.0206897
EIF3S1_PREDICTED	3	145	0.0206897
EIF3K	3	145	0.0206897
EIF2S3X	3	145	0.0206897
EIF2C3_PREDICTED	3	145	0.0206897
EIF2C1_PREDICTED	3	145	0.0206897
EIF2A	3	145	0.0206897
EID3	3	145	0.0206897
EID2B	3	145	0.0206897
EI24_PREDICTED	3	145	0.0206897
EHBP1_PREDICTED	3	145	0.0206897
EG433224	3	145	0.0206897
EG245297	3	145	0.0206897
EFL1	3	145	0.0206897
EEF1AKMT3	3	145	0.0206897
EDF1_PREDICTED	3	145	0.0206897
EDDM3B	3	145	0.0206897
EDARADD	3	145	0.0206897
ECHDC3	3	145	0.0206897
EBI3	3	145	0.0206897
EBI2_PREDICTED	3	145	0.0206897
EBF3_PREDICTED	3	145	0.0206897
EBAG9_PREDICTED	3	145	0.0206897
EARS2	3	145	0.0206897
DYM_PREDICTED	3	145	0.0206897
DXO	3	145	0.0206897
DVL2_PREDICTED	3	145	0.0206897
DUSP29	3	145	0.0206897
DUSP11_PREDICTED	3	145	0.0206897
DUFD1_PREDICTED	3	145	0.0206897
DTWD1	3	145	0.0206897
DST_PREDICTED	3	145	0.0206897
DSM-1	3	145	0.0206897
DSG1C_PREDICTED	3	145	0.0206897
DSCR2_PREDICTED	3	145	0.0206897
DSC3_PREDICTED	3	145	0.0206897
DSC2_PREDICTED	3	145	0.0206897
DRB1	3	145	0.0206897
DR1_PREDICTED	3	145	0.0206897
DPP8	3	145	0.0206897
DPM1_PREDICTED	3	145	0.0206897
DPH1	3	145	0.0206897
DPF2	3	145	0.0206897
DPEP3_PREDICTED	3	145	0.0206897
DOT1L_PREDICTED	3	145	0.0206897
DOPEY2_PREDICTED	3	145	0.0206897
DOK3_PREDICTED	3	145	0.0206897
DOCK6_PREDICTED	3	145	0.0206897
DOCK3_PREDICTED	3	145	0.0206897
DNTT	3	145	0.0206897
DNPEP_PREDICTED	3	145	0.0206897
DNCL2B_PREDICTED	3	145	0.0206897
DNASE1L2	3	145	0.0206897
DNALI1	3	145	0.0206897
DNAJC5G	3	145	0.0206897
DNAJC30	3	145	0.0206897
DNAJC1_PREDICTED	3	145	0.0206897
DNAJB7	3	145	0.0206897
DNAJB5_PREDICTED	3	145	0.0206897
DNAJB4_PREDICTED	3	145	0.0206897
DNAJB11_PREDICTED	3	145	0.0206897
DNAH3_PREDICTED	3	145	0.0206897
DNAAF11	3	145	0.0206897
DNA2L_PREDICTED	3	145	0.0206897
DMRTC2	3	145	0.0206897
DMRTA1	3	145	0.0206897
DMKN	3	145	0.0206897
DMC1	3	145	0.0206897
DMBT1	3	145	0.0206897
DLGH3	3	145	0.0206897
DISP1_PREDICTED	3	145	0.0206897
DIABLO_PREDICTED	3	145	0.0206897
DHX57_PREDICTED	3	145	0.0206897
DHX38	3	145	0.0206897
DHX30_PREDICTED	3	145	0.0206897
DHX29_PREDICTED	3	145	0.0206897
DHX15_PREDICTED	3	145	0.0206897
DHRS10_PREDICTED	3	145	0.0206897
DHCR24_PREDICTED	3	145	0.0206897
DGKQ_PREDICTED	3	145	0.0206897
DGCR8_PREDICTED	3	145	0.0206897
DET1	3	145	0.0206897
DERL3	3	145	0.0206897
DEPDC2_PREDICTED	3	145	0.0206897
DEPDC1_PREDICTED	3	145	0.0206897
DEPDC1A_PREDICTED	3	145	0.0206897
DEFB131B	3	145	0.0206897
DEFB131A	3	145	0.0206897
DEFB107B	3	145	0.0206897
DEFB107A	3	145	0.0206897
DDX60	3	145	0.0206897
DDX49	3	145	0.0206897
DDX42_PREDICTED	3	145	0.0206897
DDX31	3	145	0.0206897
DDX26_PREDICTED	3	145	0.0206897
DDX21A	3	145	0.0206897
DCTN6_PREDICTED	3	145	0.0206897
DCHS2	3	145	0.0206897
DCBLD1_PREDICTED	3	145	0.0206897
DCAMKL3_PREDICTED	3	145	0.0206897
DATF1_PREDICTED	3	145	0.0206897
D3UCLA1	3	145	0.0206897
D330028D13RIK	3	145	0.0206897
D11BWG0517E	3	145	0.0206897
D10JHU81E	3	145	0.0206897
CYP8B1	3	145	0.0206897
CYP4F3	3	145	0.0206897
CYP4F16	3	145	0.0206897
CYP4A12	3	145	0.0206897
CYP3A13	3	145	0.0206897
CYP3A1	3	145	0.0206897
CYP2R1	3	145	0.0206897
CYP2F1	3	145	0.0206897
CYP2D13	3	145	0.0206897
CYP2D10	3	145	0.0206897
CYP2C18	3	145	0.0206897
CYP2C13	3	145	0.0206897
CYP2B15	3	145	0.0206897
CXXC6_PREDICTED	3	145	0.0206897
CXCR2	3	145	0.0206897
CXCL17	3	145	0.0206897
CWC27	3	145	0.0206897
CWC25	3	145	0.0206897
CUEDC2_PREDICTED	3	145	0.0206897
CTRC_PREDICTED	3	145	0.0206897
CTNNAL1_PREDICTED	3	145	0.0206897
CTLA4	3	145	0.0206897
CTDSP1_PREDICTED	3	145	0.0206897
CST7_PREDICTED	3	145	0.0206897
CSK_PREDICTED	3	145	0.0206897
CSHL1	3	145	0.0206897
CSH1L1	3	145	0.0206897
CSF2RB1	3	145	0.0206897
CRYGN_PREDICTED	3	145	0.0206897
CRYGC	3	145	0.0206897
CRYGA	3	145	0.0206897
CRYAA	3	145	0.0206897
CRX	3	145	0.0206897
CRPPA	3	145	0.0206897
CREB3_PREDICTED	3	145	0.0206897
CRBN_PREDICTED	3	145	0.0206897
CRB3	3	145	0.0206897
CRACR2B	3	145	0.0206897
CPXM2_PREDICTED	3	145	0.0206897
CPPED1	3	145	0.0206897
CPNE4_PREDICTED	3	145	0.0206897
CPLX3	3	145	0.0206897
CPHXL	3	145	0.0206897
CPEB4_PREDICTED	3	145	0.0206897
COQ10A_PREDICTED	3	145	0.0206897
COMMD5	3	145	0.0206897
COMMD4_PREDICTED	3	145	0.0206897
COLEC11	3	145	0.0206897
COL9A2_PREDICTED	3	145	0.0206897
COL8A1_PREDICTED	3	145	0.0206897
COL7A1	3	145	0.0206897
COL6A1_PREDICTED	3	145	0.0206897
COL4A3BP_PREDICTED	3	145	0.0206897
COL16A1_PREDICTED	3	145	0.0206897
COL10A1	3	145	0.0206897
COG8_PREDICTED	3	145	0.0206897
COBLL1_PREDICTED	3	145	0.0206897
COASY	3	145	0.0206897
COA8	3	145	0.0206897
CNPY1	3	145	0.0206897
CNOT7_PREDICTED	3	145	0.0206897
CNOT10	3	145	0.0206897
CNNM4_PREDICTED	3	145	0.0206897
CNNM3	3	145	0.0206897
CNGA3	3	145	0.0206897
CMKLR2	3	145	0.0206897
CLPTM1	3	145	0.0206897
CLK1_PREDICTED	3	145	0.0206897
CLHC1	3	145	0.0206897
CLEC4M	3	145	0.0206897
CLEC12B	3	145	0.0206897
CLDN8	3	145	0.0206897
CLDN17	3	145	0.0206897
CLDN15_PREDICTED	3	145	0.0206897
CLCA6	3	145	0.0206897
CLCA4_PREDICTED	3	145	0.0206897
CKLFSF5_PREDICTED	3	145	0.0206897
CKLFSF4_PREDICTED	3	145	0.0206897
CKLFSF3_PREDICTED	3	145	0.0206897
CIZ1_PREDICTED	3	145	0.0206897
CISD2	3	145	0.0206897
CIPAR1	3	145	0.0206897
CIP2A	3	145	0.0206897
CIDEB	3	145	0.0206897
CIC_PREDICTED	3	145	0.0206897
CHST9_PREDICTED	3	145	0.0206897
CHRNA2	3	145	0.0206897
CHRM4	3	145	0.0206897
CHP	3	145	0.0206897
CHODL_PREDICTED	3	145	0.0206897
CHFR_PREDICTED	3	145	0.0206897
CHEK1	3	145	0.0206897
CHAT_PREDICTED	3	145	0.0206897
CHAF1A	3	145	0.0206897
CFAP91	3	145	0.0206897
CFAP61	3	145	0.0206897
CFAP58	3	145	0.0206897
CFAP52	3	145	0.0206897
CFAP20	3	145	0.0206897
CERS3	3	145	0.0206897
CEP72	3	145	0.0206897
CEP152_PREDICTED	3	145	0.0206897
CENTG2_PREDICTED	3	145	0.0206897
CENPQ	3	145	0.0206897
CENPM	3	145	0.0206897
CENPL	3	145	0.0206897
CDTW1	3	145	0.0206897
CDSN	3	145	0.0206897
CDRT4	3	145	0.0206897
CDKN2AIP	3	145	0.0206897
CDIN1	3	145	0.0206897
CDH5_PREDICTED	3	145	0.0206897
CDH26	3	145	0.0206897
CDGAP_PREDICTED	3	145	0.0206897
CDCA7_PREDICTED	3	145	0.0206897
CDCA5	3	145	0.0206897
CDC42EP4_PREDICTED	3	145	0.0206897
CDC40	3	145	0.0206897
CDC27_PREDICTED	3	145	0.0206897
CDC16	3	145	0.0206897
CD99	3	145	0.0206897
CD83_PREDICTED	3	145	0.0206897
CD68_PREDICTED	3	145	0.0206897
CD59A	3	145	0.0206897
CD2BP2_PREDICTED	3	145	0.0206897
CD248_PREDICTED	3	145	0.0206897
CD180_PREDICTED	3	145	0.0206897
CCT8_PREDICTED	3	145	0.0206897
CCSAP	3	145	0.0206897
CCR10	3	145	0.0206897
CCNO	3	145	0.0206897
CCNK	3	145	0.0206897
CCNJ	3	145	0.0206897
CCNG2_PREDICTED	3	145	0.0206897
CCNB1IP1	3	145	0.0206897
CCL5	3	145	0.0206897
CCL21B	3	145	0.0206897
CCDC66	3	145	0.0206897
CCDC58_PREDICTED	3	145	0.0206897
CCDC196	3	145	0.0206897
CCDC191	3	145	0.0206897
CCDC177	3	145	0.0206897
CCDC167	3	145	0.0206897
CCDC153	3	145	0.0206897
CCDC113	3	145	0.0206897
CCDC106	3	145	0.0206897
CBWD6	3	145	0.0206897
CBWD5	3	145	0.0206897
CBWD3	3	145	0.0206897
CBLN4_PREDICTED	3	145	0.0206897
CBLN3	3	145	0.0206897
CBLC_PREDICTED	3	145	0.0206897
CBFA2T2_PREDICTED	3	145	0.0206897
CATSPERD	3	145	0.0206897
CATNB	3	145	0.0206897
CATIP	3	145	0.0206897
CARD12_PREDICTED	3	145	0.0206897
CAR11	3	145	0.0206897
CAPS2_PREDICTED	3	145	0.0206897
CAPN8	3	145	0.0206897
CALN1_PREDICTED	3	145	0.0206897
CALML3	3	145	0.0206897
CALHM6	3	145	0.0206897
CACNG6	3	145	0.0206897
CACNG1	3	145	0.0206897
CACNA1F	3	145	0.0206897
CABP5	3	145	0.0206897
CAAP1	3	145	0.0206897
CA9	3	145	0.0206897
C7orf26	3	145	0.0206897
C7ORF10	3	145	0.0206897
C6ORF27	3	145	0.0206897
C630007B19RIK	3	145	0.0206897
C5orf24	3	145	0.0206897
C5	3	145	0.0206897
C4orf54	3	145	0.0206897
C4orf51	3	145	0.0206897
C4orf45	3	145	0.0206897
C4BPA	3	145	0.0206897
C2orf78	3	145	0.0206897
C21orf62	3	145	0.0206897
C20orf85	3	145	0.0206897
C20orf173	3	145	0.0206897
C1QL3_PREDICTED	3	145	0.0206897
C1QG_PREDICTED	3	145	0.0206897
C1QA_PREDICTED	3	145	0.0206897
C1orf94	3	145	0.0206897
C1ORF24	3	145	0.0206897
C1orf232	3	145	0.0206897
C1orf105	3	145	0.0206897
C1H14orf37	3	145	0.0206897
C19orf71	3	145	0.0206897
C19orf67	3	145	0.0206897
C19orf47	3	145	0.0206897
C17orf50	3	145	0.0206897
C16H5orf44	3	145	0.0206897
C15orf61	3	145	0.0206897
C14H12orf24	3	145	0.0206897
C12orf42	3	145	0.0206897
C11orf98	3	145	0.0206897
C10ORF7	3	145	0.0206897
BWK1	3	145	0.0206897
BUB1_PREDICTED	3	145	0.0206897
BTF3_PREDICTED	3	145	0.0206897
BTBD14A_PREDICTED	3	145	0.0206897
BTBD11_PREDICTED	3	145	0.0206897
BRP16	3	145	0.0206897
BRMS1L_PREDICTED	3	145	0.0206897
BRF2	3	145	0.0206897
BRF1	3	145	0.0206897
BRD8_PREDICTED	3	145	0.0206897
BRD7	3	145	0.0206897
BNP	3	145	0.0206897
BNIP2_PREDICTED	3	145	0.0206897
BMYC	3	145	0.0206897
BMI1_PREDICTED	3	145	0.0206897
BLOC1S4	3	145	0.0206897
BICDL2	3	145	0.0206897
BET1	3	145	0.0206897
BEST3	3	145	0.0206897
BEST2	3	145	0.0206897
BCR_PREDICTED	3	145	0.0206897
BCLAF3	3	145	0.0206897
BCL7A	3	145	0.0206897
BCL2L13_PREDICTED	3	145	0.0206897
BCL2L12_PREDICTED	3	145	0.0206897
BCL2L10	3	145	0.0206897
BCDIN3D	3	145	0.0206897
BC018242	3	145	0.0206897
BBC3	3	145	0.0206897
BAZ2B_PREDICTED	3	145	0.0206897
BAT1A	3	145	0.0206897
BANK1	3	145	0.0206897
BAI3_PREDICTED	3	145	0.0206897
BACH1_PREDICTED	3	145	0.0206897
B4GALT5_PREDICTED	3	145	0.0206897
B4GALT2_PREDICTED	3	145	0.0206897
B3GNT4	3	145	0.0206897
B230312A22RIK	3	145	0.0206897
AY228474	3	145	0.0206897
AUNIP	3	145	0.0206897
ATXN7L4_PREDICTED	3	145	0.0206897
ATXN7L2	3	145	0.0206897
ATR_PREDICTED	3	145	0.0206897
ATRIP	3	145	0.0206897
ATPAF1_PREDICTED	3	145	0.0206897
ATP8A1_PREDICTED	3	145	0.0206897
ATP6V1C1_PREDICTED	3	145	0.0206897
ATP6V0D1_PREDICTED	3	145	0.0206897
ATP6V0A4_PREDICTED	3	145	0.0206897
ATP6V0A2_PREDICTED	3	145	0.0206897
ATP5MF-PTCD1	3	145	0.0206897
ATP13A2_PREDICTED	3	145	0.0206897
ATP10D_PREDICTED	3	145	0.0206897
ATOH7	3	145	0.0206897
ATF7_PREDICTED	3	145	0.0206897
ATAD3A	3	145	0.0206897
ASTN2_PREDICTED	3	145	0.0206897
ASMT	3	145	0.0206897
ASIC4	3	145	0.0206897
ASH2L	3	145	0.0206897
ASCL3	3	145	0.0206897
ASB9	3	145	0.0206897
ASB7	3	145	0.0206897
ASB6	3	145	0.0206897
ASB16_PREDICTED	3	145	0.0206897
ASB16	3	145	0.0206897
ASB13_PREDICTED	3	145	0.0206897
ASB11	3	145	0.0206897
ASAH3L_PREDICTED	3	145	0.0206897
ARV1_PREDICTED	3	145	0.0206897
ART4_PREDICTED	3	145	0.0206897
ARSL	3	145	0.0206897
ARRDC4_PREDICTED	3	145	0.0206897
ARPP-19	3	145	0.0206897
ARPC4-TTLL3	3	145	0.0206897
ARPC3_PREDICTED	3	145	0.0206897
ARPC2_PREDICTED	3	145	0.0206897
ARPC1A	3	145	0.0206897
ARMC9_PREDICTED	3	145	0.0206897
ARMC8_PREDICTED	3	145	0.0206897
ARMC3_PREDICTED	3	145	0.0206897
ARL15	3	145	0.0206897
ARL13A	3	145	0.0206897
ARL11_PREDICTED	3	145	0.0206897
ARID1A_PREDICTED	3	145	0.0206897
ARHGEF4_PREDICTED	3	145	0.0206897
ARHGDIG_PREDICTED	3	145	0.0206897
ARHGDIB_PREDICTED	3	145	0.0206897
ARHGAP9_PREDICTED	3	145	0.0206897
ARHGAP5_PREDICTED	3	145	0.0206897
ARHGAP26_PREDICTED	3	145	0.0206897
ARHGAP23_PREDICTED	3	145	0.0206897
ARHGAP12	3	145	0.0206897
ARFRP1	3	145	0.0206897
ARD1_PREDICTED	3	145	0.0206897
AQP6	3	145	0.0206897
AQP5	3	145	0.0206897
AQP12B	3	145	0.0206897
AQP12A	3	145	0.0206897
APPBP2_PREDICTED	3	145	0.0206897
APOH_PREDICTED	3	145	0.0206897
APOF	3	145	0.0206897
APOA1BP_PREDICTED	3	145	0.0206897
APLF	3	145	0.0206897
API5_PREDICTED	3	145	0.0206897
APEG3	3	145	0.0206897
APBB1IP_PREDICTED	3	145	0.0206897
APBA2BP_PREDICTED	3	145	0.0206897
AP3S1_PREDICTED	3	145	0.0206897
AP1S2_PREDICTED	3	145	0.0206897
AP1G2_PREDICTED	3	145	0.0206897
ANXA8_PREDICTED	3	145	0.0206897
ANXA13	3	145	0.0206897
ANTXRL	3	145	0.0206897
ANKUB1	3	145	0.0206897
ANKRD54	3	145	0.0206897
ANKRD49	3	145	0.0206897
ANKRD42_PREDICTED	3	145	0.0206897
ANKRD37	3	145	0.0206897
ANGPTL6_PREDICTED	3	145	0.0206897
AMY1C	3	145	0.0206897
AMN1	3	145	0.0206897
AMFR_PREDICTED	3	145	0.0206897
ALS2CR13_PREDICTED	3	145	0.0206897
ALKBH5_PREDICTED	3	145	0.0206897
ALG12	3	145	0.0206897
ALDH4A1	3	145	0.0206897
AKR7A2	3	145	0.0206897
AKR1E1	3	145	0.0206897
AKR1C6_PREDICTED	3	145	0.0206897
AKIP1	3	145	0.0206897
AKAP2	3	145	0.0206897
AKAP17B	3	145	0.0206897
AKAP14	3	145	0.0206897
AKAP10	3	145	0.0206897
AI747699	3	145	0.0206897
AI428936	3	145	0.0206897
AHSG	3	145	0.0206897
AHCTF1_PREDICTED	3	145	0.0206897
AGRP	3	145	0.0206897
AGPAT5_PREDICTED	3	145	0.0206897
AGPAT5	3	145	0.0206897
AGPAT3_PREDICTED	3	145	0.0206897
AGMAT_PREDICTED	3	145	0.0206897
AGBL1	3	145	0.0206897
AFG1L	3	145	0.0206897
AFF3_PREDICTED	3	145	0.0206897
AFF1_PREDICTED	3	145	0.0206897
AFAP	3	145	0.0206897
AF348365	3	145	0.0206897
ADTRP	3	145	0.0206897
ADSS2_PREDICTED	3	145	0.0206897
ADPRTL3_PREDICTED	3	145	0.0206897
ADO	3	145	0.0206897
ADHFE1_PREDICTED	3	145	0.0206897
ADCK1_PREDICTED	3	145	0.0206897
ADAT1_PREDICTED	3	145	0.0206897
ADAMTSL1_PREDICTED	3	145	0.0206897
ADAMTS19	3	145	0.0206897
ADAMTS16_PREDICTED	3	145	0.0206897
ADAMTS13_PREDICTED	3	145	0.0206897
ADAMTS13	3	145	0.0206897
ADAMDEC1_PREDICTED	3	145	0.0206897
ACTR6_PREDICTED	3	145	0.0206897
ACTL10	3	145	0.0206897
ACSF3	3	145	0.0206897
ACPT_PREDICTED	3	145	0.0206897
ACP1	3	145	0.0206897
ACKR4	3	145	0.0206897
ACKR2	3	145	0.0206897
ABHD9_PREDICTED	3	145	0.0206897
ABHD3_PREDICTED	3	145	0.0206897
ABCF2_PREDICTED	3	145	0.0206897
ABCB11	3	145	0.0206897
AAMDC	3	145	0.0206897
A1BG	3	145	0.0206897
3110004L20RIK	3	145	0.0206897
2410022L05RIK	3	145	0.0206897
2310046K01RIK	3	145	0.0206897
1700020C11RIK	3	145	0.0206897
1200013B22RIK	3	145	0.0206897
1200013A08RIK	3	145	0.0206897
ZZEF1_PREDICTED	2	145	0.0137931
ZSWIM4_PREDICTED	2	145	0.0137931
ZSCAN20	2	145	0.0137931
ZNRF4	2	145	0.0137931
ZNF821	2	145	0.0137931
ZNF781	2	145	0.0137931
ZNF721	2	145	0.0137931
ZNF672	2	145	0.0137931
ZNF668	2	145	0.0137931
ZNF629_PREDICTED	2	145	0.0137931
ZNF627	2	145	0.0137931
ZNF622_PREDICTED	2	145	0.0137931
ZNF574_PREDICTED	2	145	0.0137931
ZNF574	2	145	0.0137931
ZNF500_PREDICTED	2	145	0.0137931
ZNF454	2	145	0.0137931
ZNF444_PREDICTED	2	145	0.0137931
ZNF408_PREDICTED	2	145	0.0137931
ZNF394	2	145	0.0137931
ZNF354B	2	145	0.0137931
ZNF322P1	2	145	0.0137931
ZNF296	2	145	0.0137931
ZNF251_PREDICTED	2	145	0.0137931
ZNF205	2	145	0.0137931
ZNF200	2	145	0.0137931
ZNF184	2	145	0.0137931
ZMYND15_PREDICTED	2	145	0.0137931
ZKSCAN7	2	145	0.0137931
ZIC5_PREDICTED	2	145	0.0137931
ZFR_PREDICTED	2	145	0.0137931
ZFPN1A4_PREDICTED	2	145	0.0137931
ZFPM1_PREDICTED	2	145	0.0137931
ZFPL1	2	145	0.0137931
ZFP95_PREDICTED	2	145	0.0137931
ZFP710_PREDICTED	2	145	0.0137931
ZFP668_PREDICTED	2	145	0.0137931
ZFP655	2	145	0.0137931
ZFP612_PREDICTED	2	145	0.0137931
ZFP606_PREDICTED	2	145	0.0137931
ZFP521_PREDICTED	2	145	0.0137931
ZFP513	2	145	0.0137931
ZFP498	2	145	0.0137931
ZFP46_PREDICTED	2	145	0.0137931
ZFP469_PREDICTED	2	145	0.0137931
ZFP458_PREDICTED	2	145	0.0137931
ZFP451	2	145	0.0137931
ZFP426_PREDICTED	2	145	0.0137931
ZFP39	2	145	0.0137931
ZFP384	2	145	0.0137931
ZFP339_PREDICTED	2	145	0.0137931
ZFP3	2	145	0.0137931
ZFP316_PREDICTED	2	145	0.0137931
ZFP312_PREDICTED	2	145	0.0137931
ZFP307_PREDICTED	2	145	0.0137931
ZFP281	2	145	0.0137931
ZFP278	2	145	0.0137931
ZFP262_PREDICTED	2	145	0.0137931
ZFP259_PREDICTED	2	145	0.0137931
ZFP239_PREDICTED	2	145	0.0137931
ZFP189_PREDICTED	2	145	0.0137931
ZFP162	2	145	0.0137931
ZFP131	2	145	0.0137931
ZFP112_PREDICTED	2	145	0.0137931
ZFP111	2	145	0.0137931
ZFP110	2	145	0.0137931
ZFHX1B_PREDICTED	2	145	0.0137931
ZFAT	2	145	0.0137931
ZDHHC8_PREDICTED	2	145	0.0137931
ZDHHC21_PREDICTED	2	145	0.0137931
ZDHHC19_PREDICTED	2	145	0.0137931
ZCWPW1	2	145	0.0137931
ZCWCC1_PREDICTED	2	145	0.0137931
ZCSL3_PREDICTED	2	145	0.0137931
ZCCHC9_PREDICTED	2	145	0.0137931
ZBTB41	2	145	0.0137931
ZBTB11_PREDICTED	2	145	0.0137931
ZBED4	2	145	0.0137931
ZAP70	2	145	0.0137931
YTHDF3_PREDICTED	2	145	0.0137931
YJU2	2	145	0.0137931
YIPF7	2	145	0.0137931
YEATS4_PREDICTED	2	145	0.0137931
XRN1_PREDICTED	2	145	0.0137931
XRCC2	2	145	0.0137931
XPO4_PREDICTED	2	145	0.0137931
XPA_PREDICTED	2	145	0.0137931
WWP1_PREDICTED	2	145	0.0137931
WWOX	2	145	0.0137931
WTIP_PREDICTED	2	145	0.0137931
WTAP	2	145	0.0137931
WNT9B	2	145	0.0137931
WIBG_PREDICTED	2	145	0.0137931
WHSC1L1_PREDICTED	2	145	0.0137931
WFDC12	2	145	0.0137931
WFDC10A	2	145	0.0137931
WEE1_PREDICTED	2	145	0.0137931
WDSUB1	2	145	0.0137931
WDSOF1_PREDICTED	2	145	0.0137931
WDR93	2	145	0.0137931
WDR68_PREDICTED	2	145	0.0137931
WDR46	2	145	0.0137931
WDR41_PREDICTED	2	145	0.0137931
WDR38	2	145	0.0137931
WDR3	2	145	0.0137931
WDR31_PREDICTED	2	145	0.0137931
WDR22_PREDICTED	2	145	0.0137931
WDR19_PREDICTED	2	145	0.0137931
WDR11_PREDICTED	2	145	0.0137931
WDFY2_PREDICTED	2	145	0.0137931
WDFY1_PREDICTED	2	145	0.0137931
WBP11_PREDICTED	2	145	0.0137931
WARS2	2	145	0.0137931
VXN	2	145	0.0137931
VWA3B	2	145	0.0137931
VWA2	2	145	0.0137931
VPS72_PREDICTED	2	145	0.0137931
VPS36_PREDICTED	2	145	0.0137931
VPS11_PREDICTED	2	145	0.0137931
VIL_PREDICTED	2	145	0.0137931
VIL1	2	145	0.0137931
VGLL2_PREDICTED	2	145	0.0137931
VCSA1	2	145	0.0137931
VAV2_PREDICTED	2	145	0.0137931
VASP_PREDICTED	2	145	0.0137931
VANGL2_PREDICTED	2	145	0.0137931
USP9X_PREDICTED	2	145	0.0137931
USP5_PREDICTED	2	145	0.0137931
USP45_PREDICTED	2	145	0.0137931
USP42_PREDICTED	2	145	0.0137931
USP39_PREDICTED	2	145	0.0137931
USP38_PREDICTED	2	145	0.0137931
USP37_PREDICTED	2	145	0.0137931
USP34_PREDICTED	2	145	0.0137931
USP29_PREDICTED	2	145	0.0137931
USP28_PREDICTED	2	145	0.0137931
USP25_PREDICTED	2	145	0.0137931
USP24_PREDICTED	2	145	0.0137931
USP22_PREDICTED	2	145	0.0137931
USP1_PREDICTED	2	145	0.0137931
USP13_PREDICTED	2	145	0.0137931
USP12_PREDICTED	2	145	0.0137931
USH2A	2	145	0.0137931
UPF3B_PREDICTED	2	145	0.0137931
UOX	2	145	0.0137931
UNCX	2	145	0.0137931
ULK1_MAPPED	2	145	0.0137931
UHRF1_MAPPED	2	145	0.0137931
UGT2B5	2	145	0.0137931
UGT2B3	2	145	0.0137931
UFL1	2	145	0.0137931
UCK1_PREDICTED	2	145	0.0137931
UBXN8	2	145	0.0137931
UBXD6_PREDICTED	2	145	0.0137931
UBL3_PREDICTED	2	145	0.0137931
UBIAD1_PREDICTED	2	145	0.0137931
UBE3D	2	145	0.0137931
UBE2T_PREDICTED	2	145	0.0137931
UBE2S_PREDICTED	2	145	0.0137931
UBE2S	2	145	0.0137931
UBE2Q_PREDICTED	2	145	0.0137931
UBE2Q2_PREDICTED	2	145	0.0137931
UBE2L5	2	145	0.0137931
U2SURP	2	145	0.0137931
TYSND1_PREDICTED	2	145	0.0137931
TYRP1_MAPPED	2	145	0.0137931
TXNRD3_PREDICTED	2	145	0.0137931
TXNDC8	2	145	0.0137931
TXNDC4_PREDICTED	2	145	0.0137931
TXN1	2	145	0.0137931
TXLNB_PREDICTED	2	145	0.0137931
TXK	2	145	0.0137931
TWISTNB_PREDICTED	2	145	0.0137931
TUT7	2	145	0.0137931
TUSC5_PREDICTED	2	145	0.0137931
TUFT1_PREDICTED	2	145	0.0137931
TUFT1	2	145	0.0137931
TUBA4B	2	145	0.0137931
TUBA3B	2	145	0.0137931
TUBA3A	2	145	0.0137931
TTF2	2	145	0.0137931
TTC5_PREDICTED	2	145	0.0137931
TTC16_PREDICTED	2	145	0.0137931
TTC14_PREDICTED	2	145	0.0137931
TTC13_PREDICTED	2	145	0.0137931
TTBK1_PREDICTED	2	145	0.0137931
TSX	2	145	0.0137931
TSSK3	2	145	0.0137931
TSSK1B	2	145	0.0137931
TSSC4	2	145	0.0137931
TSPYL_PREDICTED	2	145	0.0137931
TSPEAR	2	145	0.0137931
TSPAN9_PREDICTED	2	145	0.0137931
TSKS	2	145	0.0137931
TRPM3_PREDICTED	2	145	0.0137931
TRP63	2	145	0.0137931
TRMT2B	2	145	0.0137931
TRMT1_PREDICTED	2	145	0.0137931
TRIT1_PREDICTED	2	145	0.0137931
TRIM8_PREDICTED	2	145	0.0137931
TRIM71	2	145	0.0137931
TRIM55	2	145	0.0137931
TRIM50	2	145	0.0137931
TRIM45_PREDICTED	2	145	0.0137931
TRIM25_MAPPED	2	145	0.0137931
TRIM16_PREDICTED	2	145	0.0137931
TRIM14_PREDICTED	2	145	0.0137931
TRFR2_PREDICTED	2	145	0.0137931
TREML4	2	145	0.0137931
TREML2	2	145	0.0137931
TREM1_PREDICTED	2	145	0.0137931
TRDC	2	145	0.0137931
TRBV13	2	145	0.0137931
TRB	2	145	0.0137931
TRAV18	2	145	0.0137931
TPD52_PREDICTED	2	145	0.0137931
TPD52L1_PREDICTED	2	145	0.0137931
TPCN2_PREDICTED	2	145	0.0137931
TPC1808	2	145	0.0137931
TPARL_PREDICTED	2	145	0.0137931
TP53I11_PREDICTED	2	145	0.0137931
TOPORS_PREDICTED	2	145	0.0137931
TOP3A_PREDICTED	2	145	0.0137931
TONSL	2	145	0.0137931
TON	2	145	0.0137931
TOMM20L	2	145	0.0137931
TOLLIP_PREDICTED	2	145	0.0137931
TNPO3_PREDICTED	2	145	0.0137931
TNK2_PREDICTED	2	145	0.0137931
TNIP3	2	145	0.0137931
TNFSF5IP1_PREDICTED	2	145	0.0137931
TNFSF18	2	145	0.0137931
TNFSF13_PREDICTED	2	145	0.0137931
TNFRSF21_PREDICTED	2	145	0.0137931
TNFRSF17	2	145	0.0137931
TNFRSF14_PREDICTED	2	145	0.0137931
TNFAIP2_PREDICTED	2	145	0.0137931
TNCC_PREDICTED	2	145	0.0137931
TMTC2_PREDICTED	2	145	0.0137931
TMPRSS3_PREDICTED	2	145	0.0137931
TMPRSS11D	2	145	0.0137931
TMOD3_PREDICTED	2	145	0.0137931
TMEM93_PREDICTED	2	145	0.0137931
TMEM74B	2	145	0.0137931
TMEM71	2	145	0.0137931
TMEM63A_PREDICTED	2	145	0.0137931
TMEM53_PREDICTED	2	145	0.0137931
TMEM52	2	145	0.0137931
TMEM50A_PREDICTED	2	145	0.0137931
TMEM38A_PREDICTED	2	145	0.0137931
TMEM30B_PREDICTED	2	145	0.0137931
TMEM275	2	145	0.0137931
TMEM263	2	145	0.0137931
TMEM247	2	145	0.0137931
TMEM241	2	145	0.0137931
TMEM196	2	145	0.0137931
TMEM174	2	145	0.0137931
TMEM16F_PREDICTED	2	145	0.0137931
TMEM116	2	145	0.0137931
TMEM115_PREDICTED	2	145	0.0137931
TM6SF2_PREDICTED	2	145	0.0137931
TM4SF2_MAPPED	2	145	0.0137931
TLR7_PREDICTED	2	145	0.0137931
TLR1_PREDICTED	2	145	0.0137931
TLR13	2	145	0.0137931
TLOC1_PREDICTED	2	145	0.0137931
TLE1_PREDICTED	2	145	0.0137931
TIPARP_PREDICTED	2	145	0.0137931
TIMM8A1	2	145	0.0137931
TIGD5_PREDICTED	2	145	0.0137931
TICAM1	2	145	0.0137931
TIAL1_MAPPED	2	145	0.0137931
THUMPD1_PREDICTED	2	145	0.0137931
THSD6_PREDICTED	2	145	0.0137931
THOC1_PREDICTED	2	145	0.0137931
THEA_PREDICTED	2	145	0.0137931
THAP1_PREDICTED	2	145	0.0137931
THADA_PREDICTED	2	145	0.0137931
TGM7	2	145	0.0137931
TFR2	2	145	0.0137931
TFDP2_PREDICTED	2	145	0.0137931
TFCP2L1	2	145	0.0137931
TFAP4_PREDICTED	2	145	0.0137931
TFAP2C	2	145	0.0137931
TEX43	2	145	0.0137931
TEX37	2	145	0.0137931
TEX35	2	145	0.0137931
TEX29	2	145	0.0137931
TEX19	2	145	0.0137931
TEX12	2	145	0.0137931
TESMIN	2	145	0.0137931
TES3_PREDICTED	2	145	0.0137931
TELO2	2	145	0.0137931
TDRD9	2	145	0.0137931
TDRD5	2	145	0.0137931
TDP1_PREDICTED	2	145	0.0137931
TDE2L_PREDICTED	2	145	0.0137931
TCTEX1D1_PREDICTED	2	145	0.0137931
TCP10L2	2	145	0.0137931
TCP10L	2	145	0.0137931
TCHP_PREDICTED	2	145	0.0137931
TCFL5	2	145	0.0137931
TCFDP2_PREDICTED	2	145	0.0137931
TCFAP2C	2	145	0.0137931
TCF24	2	145	0.0137931
TCEAL3	2	145	0.0137931
TBX5	2	145	0.0137931
TBX2_PREDICTED	2	145	0.0137931
TBR1	2	145	0.0137931
TBL3_PREDICTED	2	145	0.0137931
TBL1XR1_PREDICTED	2	145	0.0137931
TBCC_PREDICTED	2	145	0.0137931
TBCA_PREDICTED	2	145	0.0137931
TBC1D23_PREDICTED	2	145	0.0137931
TBC1D22B	2	145	0.0137931
TBC1D1_PREDICTED	2	145	0.0137931
TBC1D15_PREDICTED	2	145	0.0137931
TBC1D10B_PREDICTED	2	145	0.0137931
TAS2R5	2	145	0.0137931
TARM1	2	145	0.0137931
TARBP2	2	145	0.0137931
TAL1_PREDICTED	2	145	0.0137931
TAGLN2_PREDICTED	2	145	0.0137931
TAGAP_PREDICTED	2	145	0.0137931
TAF6L_PREDICTED	2	145	0.0137931
TAF5L	2	145	0.0137931
TAF1B	2	145	0.0137931
TAF12	2	145	0.0137931
TAF10_PREDICTED	2	145	0.0137931
TAAR8	2	145	0.0137931
TAAR2	2	145	0.0137931
TAAR1	2	145	0.0137931
SYDE1_PREDICTED	2	145	0.0137931
SYCE3	2	145	0.0137931
SYCE1L	2	145	0.0137931
SWAP70_PREDICTED	2	145	0.0137931
SVS2	2	145	0.0137931
SVP4	2	145	0.0137931
SVAL2	2	145	0.0137931
SUPT7L	2	145	0.0137931
SUPT4H2_PREDICTED	2	145	0.0137931
SUMF2	2	145	0.0137931
SULT1C4	2	145	0.0137931
SULT1C2A	2	145	0.0137931
SULT1C2	2	145	0.0137931
SUHW4_PREDICTED	2	145	0.0137931
SUGCT	2	145	0.0137931
STX11_PREDICTED	2	145	0.0137931
STS	2	145	0.0137931
STOX1	2	145	0.0137931
STON2_PREDICTED	2	145	0.0137931
STOML3	2	145	0.0137931
STOML2_PREDICTED	2	145	0.0137931
STNO_PREDICTED	2	145	0.0137931
STKLD1	2	145	0.0137931
STK38_PREDICTED	2	145	0.0137931
STK32A_PREDICTED	2	145	0.0137931
STK11_PREDICTED	2	145	0.0137931
STFA3_PREDICTED	2	145	0.0137931
STEAP1_PREDICTED	2	145	0.0137931
STATIP1_PREDICTED	2	145	0.0137931
STAT4	2	145	0.0137931
STARD4_PREDICTED	2	145	0.0137931
STAM_PREDICTED	2	145	0.0137931
STAG2_PREDICTED	2	145	0.0137931
STAB2	2	145	0.0137931
SSX7	2	145	0.0137931
SSX5	2	145	0.0137931
SSX4B	2	145	0.0137931
SSX4	2	145	0.0137931
SSX3	2	145	0.0137931
SSX2B	2	145	0.0137931
SSX2	2	145	0.0137931
SSX1	2	145	0.0137931
SSUH2	2	145	0.0137931
SSR2_PREDICTED	2	145	0.0137931
SSC.95261	2	145	0.0137931
SSC.84401	2	145	0.0137931
SSC.71325	2	145	0.0137931
SSC.41774	2	145	0.0137931
SSC.19612	2	145	0.0137931
SRRM1_PREDICTED	2	145	0.0137931
SRPX2_PREDICTED	2	145	0.0137931
SR-PSOX	2	145	0.0137931
SRPR_PREDICTED	2	145	0.0137931
SRPK1_PREDICTED	2	145	0.0137931
SRP72_PREDICTED	2	145	0.0137931
SRP68	2	145	0.0137931
SREBF2_PREDICTED	2	145	0.0137931
SRD5A3	2	145	0.0137931
SPRR3_PREDICTED	2	145	0.0137931
SPRED1_PREDICTED	2	145	0.0137931
SPOUT1	2	145	0.0137931
SPOP_PREDICTED	2	145	0.0137931
SPO11	2	145	0.0137931
SPNA1	2	145	0.0137931
SPINK9	2	145	0.0137931
SPINK10	2	145	0.0137931
SPINDOC	2	145	0.0137931
SPIN4	2	145	0.0137931
SPFH1_PREDICTED	2	145	0.0137931
SPESP1	2	145	0.0137931
SPDYE9	2	145	0.0137931
SPDYE8	2	145	0.0137931
SPDYE6	2	145	0.0137931
SPDYE5	2	145	0.0137931
SPDYE4	2	145	0.0137931
SPDYE3	2	145	0.0137931
SPDYE2B	2	145	0.0137931
SPDYE2	2	145	0.0137931
SPDYE21	2	145	0.0137931
SPDYE17	2	145	0.0137931
SPDYE16	2	145	0.0137931
SPDYE15	2	145	0.0137931
SPDYE14	2	145	0.0137931
SPDYE13	2	145	0.0137931
SPDYE1	2	145	0.0137931
SPDYE11	2	145	0.0137931
SPATA5L1	2	145	0.0137931
SPATA46	2	145	0.0137931
SPATA3_PREDICTED	2	145	0.0137931
SPATA3	2	145	0.0137931
SPATA31D4	2	145	0.0137931
SPATA31D3	2	145	0.0137931
SPATA31D1	2	145	0.0137931
SPATA25	2	145	0.0137931
SPATA22	2	145	0.0137931
SPATA19	2	145	0.0137931
SPAST_PREDICTED	2	145	0.0137931
SPACA4	2	145	0.0137931
SP110_PREDICTED	2	145	0.0137931
SOX17_PREDICTED	2	145	0.0137931
SON_PREDICTED	2	145	0.0137931
SOLT_PREDICTED	2	145	0.0137931
SOCS7_PREDICTED	2	145	0.0137931
SNX31	2	145	0.0137931
SNX2_PREDICTED	2	145	0.0137931
SNX14_PREDICTED	2	145	0.0137931
SNRPD1_PREDICTED	2	145	0.0137931
SNRPB2_PREDICTED	2	145	0.0137931
SNRPA_PREDICTED	2	145	0.0137931
SNRNP35	2	145	0.0137931
SNORD95	2	145	0.0137931
SNORD88C	2	145	0.0137931
SNORD86	2	145	0.0137931
SNORD72	2	145	0.0137931
SNORD71	2	145	0.0137931
SNORD69	2	145	0.0137931
SNORD66	2	145	0.0137931
SNORD59A	2	145	0.0137931
SNORD58B	2	145	0.0137931
SNORD5	2	145	0.0137931
SNORD46	2	145	0.0137931
SNORD45A	2	145	0.0137931
SNORD38A	2	145	0.0137931
SNORD31B	2	145	0.0137931
SNORD30	2	145	0.0137931
SNORD28B	2	145	0.0137931
SNORD28	2	145	0.0137931
SNORD26	2	145	0.0137931
SNORD25	2	145	0.0137931
SNORD2	2	145	0.0137931
SNORD19	2	145	0.0137931
SNORD18C	2	145	0.0137931
SNORD15A	2	145	0.0137931
SNORD14D	2	145	0.0137931
SNORD14B	2	145	0.0137931
SNORD12C	2	145	0.0137931
SNORD123	2	145	0.0137931
SNORD118	2	145	0.0137931
SNORD116-9	2	145	0.0137931
SNORD116-8	2	145	0.0137931
SNORD116-7	2	145	0.0137931
SNORD116-6	2	145	0.0137931
SNORD116-5	2	145	0.0137931
SNORD116-4	2	145	0.0137931
SNORD116-3	2	145	0.0137931
SNORD116-2	2	145	0.0137931
SNORD116-1	2	145	0.0137931
SNORD101	2	145	0.0137931
SNORA9	2	145	0.0137931
SNORA7B	2	145	0.0137931
SNORA7A	2	145	0.0137931
SNORA77B	2	145	0.0137931
SNORA77	2	145	0.0137931
SNORA67	2	145	0.0137931
SNORA66	2	145	0.0137931
SNORA55	2	145	0.0137931
SNORA47	2	145	0.0137931
SNORA44	2	145	0.0137931
SNORA41	2	145	0.0137931
SNORA35B	2	145	0.0137931
SNORA28	2	145	0.0137931
SNORA25B	2	145	0.0137931
SNORA11	2	145	0.0137931
SNORA108	2	145	0.0137931
SNCAIP_PREDICTED	2	145	0.0137931
SNAPC5_PREDICTED	2	145	0.0137931
SNAI3	2	145	0.0137931
SMYD4_PREDICTED	2	145	0.0137931
SMP2A	2	145	0.0137931
SMIM40	2	145	0.0137931
SMIM36	2	145	0.0137931
SMIM33	2	145	0.0137931
SMCR8	2	145	0.0137931
SMCO1	2	145	0.0137931
SMC5L1_PREDICTED	2	145	0.0137931
SMARCA1_PREDICTED	2	145	0.0137931
SLN	2	145	0.0137931
SLIRP	2	145	0.0137931
SLFN8	2	145	0.0137931
SLCO1A4	2	145	0.0137931
SLC9A8_PREDICTED	2	145	0.0137931
SLC9A7_PREDICTED	2	145	0.0137931
SLC7A6_PREDICTED	2	145	0.0137931
SLC5A4	2	145	0.0137931
SLC5A10	2	145	0.0137931
SLC52A2	2	145	0.0137931
SLC52A1	2	145	0.0137931
SLC41A2_PREDICTED	2	145	0.0137931
SLC39A5_PREDICTED	2	145	0.0137931
SLC39A4_PREDICTED	2	145	0.0137931
SLC39A14_PREDICTED	2	145	0.0137931
SLC39A12	2	145	0.0137931
SLC39A11_PREDICTED	2	145	0.0137931
SLC37A3_PREDICTED	2	145	0.0137931
SLC35E1_PREDICTED	2	145	0.0137931
SLC35C2	2	145	0.0137931
SLC35B3_PREDICTED	2	145	0.0137931
SLC35A2	2	145	0.0137931
SLC30A9_PREDICTED	2	145	0.0137931
SLC26A6_PREDICTED	2	145	0.0137931
SLC25A48	2	145	0.0137931
SLC25A32_PREDICTED	2	145	0.0137931
SLC25A26_PREDICTED	2	145	0.0137931
SLC25A24_PREDICTED	2	145	0.0137931
SLC25A17_PREDICTED	2	145	0.0137931
SLC24A5	2	145	0.0137931
SLC1A7_PREDICTED	2	145	0.0137931
SLC17A5_PREDICTED	2	145	0.0137931
SLC17A2_PREDICTED	2	145	0.0137931
SLC13A2	2	145	0.0137931
SLA-DMB	2	145	0.0137931
SIMC1	2	145	0.0137931
SILV_PREDICTED	2	145	0.0137931
SHOC2_PREDICTED	2	145	0.0137931
SHFL	2	145	0.0137931
SHC2_PREDICTED	2	145	0.0137931
SH3YL1_PREDICTED	2	145	0.0137931
SH3RF2_PREDICTED	2	145	0.0137931
SH3BGRL2_PREDICTED	2	145	0.0137931
SH2D3C_PREDICTED	2	145	0.0137931
SGOL2_PREDICTED	2	145	0.0137931
SGCB_PREDICTED	2	145	0.0137931
SET	2	145	0.0137931
SESN3_PREDICTED	2	145	0.0137931
SERPINB6B	2	145	0.0137931
SERPINB13_PREDICTED	2	145	0.0137931
SERPINA9	2	145	0.0137931
SERPINA4	2	145	0.0137931
SERF2_PREDICTED	2	145	0.0137931
SEPSECS	2	145	0.0137931
SENP1_PREDICTED	2	145	0.0137931
SEMG2	2	145	0.0137931
SEMG1	2	145	0.0137931
SEMA5B_PREDICTED	2	145	0.0137931
SEMA4G_PREDICTED	2	145	0.0137931
SEMA4D_PREDICTED	2	145	0.0137931
SEMA3C_PREDICTED	2	145	0.0137931
SEMA3B_PREDICTED	2	145	0.0137931
SEL1L2	2	145	0.0137931
SEL1H	2	145	0.0137931
SEH1L	2	145	0.0137931
SEC31L2_PREDICTED	2	145	0.0137931
SEC24B_PREDICTED	2	145	0.0137931
SEC14L4	2	145	0.0137931
SDR9C7	2	145	0.0137931
SDHB_PREDICTED	2	145	0.0137931
SCUBE3_PREDICTED	2	145	0.0137931
SCTR	2	145	0.0137931
SCT	2	145	0.0137931
SCML2	2	145	0.0137931
SCEL_PREDICTED	2	145	0.0137931
SCAP_PREDICTED	2	145	0.0137931
SCAND1_PREDICTED	2	145	0.0137931
SCA2_PREDICTED	2	145	0.0137931
SC65	2	145	0.0137931
SBNO1_PREDICTED	2	145	0.0137931
SBK3	2	145	0.0137931
SBF1_PREDICTED	2	145	0.0137931
SASS6_PREDICTED	2	145	0.0137931
SAS_PREDICTED	2	145	0.0137931
SART3	2	145	0.0137931
SART2_PREDICTED	2	145	0.0137931
SARS2_PREDICTED	2	145	0.0137931
SARM1_PREDICTED	2	145	0.0137931
SAAL1	2	145	0.0137931
S100A5_PREDICTED	2	145	0.0137931
S100A13_PREDICTED	2	145	0.0137931
RUTBC2_PREDICTED	2	145	0.0137931
RUP2	2	145	0.0137931
RUFY2_PREDICTED	2	145	0.0137931
RTTN	2	145	0.0137931
RTL3	2	145	0.0137931
RTKN2	2	145	0.0137931
RTDR1_PREDICTED	2	145	0.0137931
RT1-KE4	2	145	0.0137931
RT1-DOB	2	145	0.0137931
RT1-DOA	2	145	0.0137931
RT1-CE16	2	145	0.0137931
RT1-149	2	145	0.0137931
RSU1_PREDICTED	2	145	0.0137931
RSPH4A	2	145	0.0137931
RSHL2_PREDICTED	2	145	0.0137931
RSD6	2	145	0.0137931
RSAFD1_PREDICTED	2	145	0.0137931
RSA-14-44	2	145	0.0137931
RQCD1_PREDICTED	2	145	0.0137931
RPUSD2	2	145	0.0137931
RPS27AP5	2	145	0.0137931
RPS25	2	145	0.0137931
RPPH1-3P	2	145	0.0137931
RPP14	2	145	0.0137931
RPO1-1	2	145	0.0137931
RPL3L_PREDICTED	2	145	0.0137931
RPL34_PREDICTED	2	145	0.0137931
RP9H_PREDICTED	2	145	0.0137931
RORC_PREDICTED	2	145	0.0137931
RORB_PREDICTED	2	145	0.0137931
ROBO3	2	145	0.0137931
RNY1P12	2	145	0.0137931
RNU6-892P	2	145	0.0137931
RNU6-853P	2	145	0.0137931
RNU6-800P	2	145	0.0137931
RNU6-760P	2	145	0.0137931
RNU6-712P	2	145	0.0137931
RNU6-600P	2	145	0.0137931
RNU6-488P	2	145	0.0137931
RNU6-39P	2	145	0.0137931
RNU4-80P	2	145	0.0137931
RNU2-43P	2	145	0.0137931
RNF7_PREDICTED	2	145	0.0137931
RNF6_PREDICTED	2	145	0.0137931
RNF31_PREDICTED	2	145	0.0137931
RNF24_PREDICTED	2	145	0.0137931
RNF212	2	145	0.0137931
RNF17_PREDICTED	2	145	0.0137931
RNF150_PREDICTED	2	145	0.0137931
RNASEH1P1	2	145	0.0137931
RNASE12	2	145	0.0137931
RMT1	2	145	0.0137931
RMRPP5	2	145	0.0137931
RLN3	2	145	0.0137931
RIPOR3	2	145	0.0137931
RIPK4_PREDICTED	2	145	0.0137931
RIOK2_PREDICTED	2	145	0.0137931
RIN3_PREDICTED	2	145	0.0137931
RIIAD1	2	145	0.0137931
RHPN1_PREDICTED	2	145	0.0137931
RHOBTB3_PREDICTED	2	145	0.0137931
RHBDL2	2	145	0.0137931
RHBDF1_PREDICTED	2	145	0.0137931
RGP1	2	145	0.0137931
RGMA_PREDICTED	2	145	0.0137931
RGL3_PREDICTED	2	145	0.0137931
RGD:735230	2	145	0.0137931
RGD:735228	2	145	0.0137931
RGD:735223	2	145	0.0137931
RGD:735194	2	145	0.0137931
RGD:735179	2	145	0.0137931
RGD:735178	2	145	0.0137931
RGD:735175	2	145	0.0137931
RGD:735166	2	145	0.0137931
RGD:735162	2	145	0.0137931
RGD:735152	2	145	0.0137931
RGD735140	2	145	0.0137931
RGD:735122	2	145	0.0137931
RGD:735108	2	145	0.0137931
RGD735106	2	145	0.0137931
RGD:735103	2	145	0.0137931
RGD:735096	2	145	0.0137931
RGD:735075	2	145	0.0137931
RGD:735070	2	145	0.0137931
RGD735065	2	145	0.0137931
RGD:735052	2	145	0.0137931
RGD:735051	2	145	0.0137931
RGD:735047	2	145	0.0137931
RGD:735042	2	145	0.0137931
RGD:735024	2	145	0.0137931
RGD:727974	2	145	0.0137931
RGD:727956	2	145	0.0137931
RGD:727949	2	145	0.0137931
RGD:727909	2	145	0.0137931
RGD:727898	2	145	0.0137931
RGD:727862	2	145	0.0137931
RGD:727861	2	145	0.0137931
RGD:727835	2	145	0.0137931
RGD:727827	2	145	0.0137931
RGD:727823	2	145	0.0137931
RGD:727815	2	145	0.0137931
RGD:727814	2	145	0.0137931
RGD:727807	2	145	0.0137931
RGD:727798	2	145	0.0137931
RGD:727789	2	145	0.0137931
RGD:708576	2	145	0.0137931
RGD:708569	2	145	0.0137931
RGD:708543	2	145	0.0137931
RGD:708533	2	145	0.0137931
RGD:708527	2	145	0.0137931
RGD:708519	2	145	0.0137931
RGD:708516	2	145	0.0137931
RGD:708510	2	145	0.0137931
RGD:708499	2	145	0.0137931
RGD:708493	2	145	0.0137931
RGD:708484	2	145	0.0137931
RGD:708476	2	145	0.0137931
RGD:708466	2	145	0.0137931
RGD:708461	2	145	0.0137931
RGD:708458	2	145	0.0137931
RGD708449	2	145	0.0137931
RGD:708423	2	145	0.0137931
RGD:708420	2	145	0.0137931
RGD:708411	2	145	0.0137931
RGD:708408	2	145	0.0137931
RGD:708403	2	145	0.0137931
RGD:708396	2	145	0.0137931
RGD:708372	2	145	0.0137931
RGD:708361	2	145	0.0137931
RGD:708352	2	145	0.0137931
RGD:631438	2	145	0.0137931
RGD:631353	2	145	0.0137931
RGD:628850	2	145	0.0137931
RGD:628838	2	145	0.0137931
RGD:628694	2	145	0.0137931
RGD:628603	2	145	0.0137931
RGD:621759	2	145	0.0137931
RGD:621750	2	145	0.0137931
RGD:621729	2	145	0.0137931
RGD:621599	2	145	0.0137931
RGD:621595	2	145	0.0137931
RGD:621571	2	145	0.0137931
RGD:621479	2	145	0.0137931
RGD:621473	2	145	0.0137931
RGD:621463	2	145	0.0137931
RGD:621262	2	145	0.0137931
RGD:621096	2	145	0.0137931
RGD:621041	2	145	0.0137931
RGD:620961	2	145	0.0137931
RGD:620896	2	145	0.0137931
RGD:620811	2	145	0.0137931
RGD:620649	2	145	0.0137931
RGD:620565	2	145	0.0137931
RGD:620495	2	145	0.0137931
RGD:620479	2	145	0.0137931
RGD:620384	2	145	0.0137931
RGD:620311	2	145	0.0137931
RGD:620069	2	145	0.0137931
RGD:619934	2	145	0.0137931
RGD1566416_PREDICTED	2	145	0.0137931
RGD1566403_PREDICTED	2	145	0.0137931
RGD1566394_PREDICTED	2	145	0.0137931
RGD1566260_PREDICTED	2	145	0.0137931
RGD1566254_PREDICTED	2	145	0.0137931
RGD1566248_PREDICTED	2	145	0.0137931
RGD1566242_PREDICTED	2	145	0.0137931
RGD1566234_PREDICTED	2	145	0.0137931
RGD1566215_PREDICTED	2	145	0.0137931
RGD1566201_PREDICTED	2	145	0.0137931
RGD1566181_PREDICTED	2	145	0.0137931
RGD1566144_PREDICTED	2	145	0.0137931
RGD1566141_PREDICTED	2	145	0.0137931
RGD1566117_PREDICTED	2	145	0.0137931
RGD1566112_PREDICTED	2	145	0.0137931
RGD1566102_PREDICTED	2	145	0.0137931
RGD1566096_PREDICTED	2	145	0.0137931
RGD1566084_PREDICTED	2	145	0.0137931
RGD1566072_PREDICTED	2	145	0.0137931
RGD1566014_PREDICTED	2	145	0.0137931
RGD1565983_PREDICTED	2	145	0.0137931
RGD1565971_PREDICTED	2	145	0.0137931
RGD1565959_PREDICTED	2	145	0.0137931
RGD1565950_PREDICTED	2	145	0.0137931
RGD1565934_PREDICTED	2	145	0.0137931
RGD1565926_PREDICTED	2	145	0.0137931
RGD1565856_PREDICTED	2	145	0.0137931
RGD1565847_PREDICTED	2	145	0.0137931
RGD1565844_PREDICTED	2	145	0.0137931
RGD1565813_PREDICTED	2	145	0.0137931
RGD1565800_PREDICTED	2	145	0.0137931
RGD1565793_PREDICTED	2	145	0.0137931
RGD1565791_PREDICTED	2	145	0.0137931
RGD1565784_PREDICTED	2	145	0.0137931
RGD1565775	2	145	0.0137931
RGD1565772_PREDICTED	2	145	0.0137931
RGD1565763_PREDICTED	2	145	0.0137931
RGD1565759_PREDICTED	2	145	0.0137931
RGD1565754_PREDICTED	2	145	0.0137931
RGD1565715_PREDICTED	2	145	0.0137931
RGD1565709_PREDICTED	2	145	0.0137931
RGD1565705_PREDICTED	2	145	0.0137931
RGD1565697_PREDICTED	2	145	0.0137931
RGD1565675_PREDICTED	2	145	0.0137931
RGD1565616_PREDICTED	2	145	0.0137931
RGD1565608_PREDICTED	2	145	0.0137931
RGD1565602_PREDICTED	2	145	0.0137931
RGD1565597_PREDICTED	2	145	0.0137931
RGD1565591_PREDICTED	2	145	0.0137931
RGD1565589_PREDICTED	2	145	0.0137931
RGD1565584_PREDICTED	2	145	0.0137931
RGD1565557_PREDICTED	2	145	0.0137931
RGD1565549_PREDICTED	2	145	0.0137931
RGD1565539_PREDICTED	2	145	0.0137931
RGD1565523_PREDICTED	2	145	0.0137931
RGD1565496_PREDICTED	2	145	0.0137931
RGD1565487_PREDICTED	2	145	0.0137931
RGD1565486_PREDICTED	2	145	0.0137931
RGD1565485_PREDICTED	2	145	0.0137931
RGD1565477_PREDICTED	2	145	0.0137931
RGD1565441_PREDICTED	2	145	0.0137931
RGD1565408_PREDICTED	2	145	0.0137931
RGD1565350_PREDICTED	2	145	0.0137931
RGD1565319_PREDICTED	2	145	0.0137931
RGD1565310_PREDICTED	2	145	0.0137931
RGD1565270_PREDICTED	2	145	0.0137931
RGD1565267_PREDICTED	2	145	0.0137931
RGD1565257_PREDICTED	2	145	0.0137931
RGD1565247_PREDICTED	2	145	0.0137931
RGD1565240_PREDICTED	2	145	0.0137931
RGD1565218_PREDICTED	2	145	0.0137931
RGD1565169_PREDICTED	2	145	0.0137931
RGD1565160_PREDICTED	2	145	0.0137931
RGD1565145_PREDICTED	2	145	0.0137931
RGD1565142_PREDICTED	2	145	0.0137931
RGD1565119_PREDICTED	2	145	0.0137931
RGD1565079_PREDICTED	2	145	0.0137931
RGD1565074_PREDICTED	2	145	0.0137931
RGD1565043_PREDICTED	2	145	0.0137931
RGD1565033_PREDICTED	2	145	0.0137931
RGD1565022_PREDICTED	2	145	0.0137931
RGD1565016_PREDICTED	2	145	0.0137931
RGD1565009_PREDICTED	2	145	0.0137931
RGD1564982_PREDICTED	2	145	0.0137931
RGD1564964_PREDICTED	2	145	0.0137931
RGD1564919_PREDICTED	2	145	0.0137931
RGD1564895_PREDICTED	2	145	0.0137931
RGD1564875_PREDICTED	2	145	0.0137931
RGD1564865_PREDICTED	2	145	0.0137931
RGD1564862_PREDICTED	2	145	0.0137931
RGD1564825_PREDICTED	2	145	0.0137931
RGD1564784_PREDICTED	2	145	0.0137931
RGD1564774_PREDICTED	2	145	0.0137931
RGD1564719_PREDICTED	2	145	0.0137931
RGD1564709_PREDICTED	2	145	0.0137931
RGD1564635_PREDICTED	2	145	0.0137931
RGD1564625_PREDICTED	2	145	0.0137931
RGD1564611_PREDICTED	2	145	0.0137931
RGD1564600_PREDICTED	2	145	0.0137931
RGD1564598_PREDICTED	2	145	0.0137931
RGD1564560_PREDICTED	2	145	0.0137931
RGD1564541_PREDICTED	2	145	0.0137931
RGD1564528_PREDICTED	2	145	0.0137931
RGD1564506_PREDICTED	2	145	0.0137931
RGD1564491_PREDICTED	2	145	0.0137931
RGD1564468_PREDICTED	2	145	0.0137931
RGD1564456_PREDICTED	2	145	0.0137931
RGD1564454_PREDICTED	2	145	0.0137931
RGD1564452_PREDICTED	2	145	0.0137931
RGD1564431_PREDICTED	2	145	0.0137931
RGD1564405_PREDICTED	2	145	0.0137931
RGD1564391_PREDICTED	2	145	0.0137931
RGD1564387_PREDICTED	2	145	0.0137931
RGD1564385_PREDICTED	2	145	0.0137931
RGD1564335_PREDICTED	2	145	0.0137931
RGD1564327_PREDICTED	2	145	0.0137931
RGD1564316_PREDICTED	2	145	0.0137931
RGD1564315_PREDICTED	2	145	0.0137931
RGD1564312_PREDICTED	2	145	0.0137931
RGD1564266_PREDICTED	2	145	0.0137931
RGD1564231_PREDICTED	2	145	0.0137931
RGD1564168_PREDICTED	2	145	0.0137931
RGD1564160_PREDICTED	2	145	0.0137931
RGD1564156_PREDICTED	2	145	0.0137931
RGD1564120_PREDICTED	2	145	0.0137931
RGD1564108_PREDICTED	2	145	0.0137931
RGD1564084_PREDICTED	2	145	0.0137931
RGD1564079_PREDICTED	2	145	0.0137931
RGD1564078_PREDICTED	2	145	0.0137931
RGD1564045_PREDICTED	2	145	0.0137931
RGD1564040_PREDICTED	2	145	0.0137931
RGD1564019_PREDICTED	2	145	0.0137931
RGD1564014_PREDICTED	2	145	0.0137931
RGD1564011_PREDICTED	2	145	0.0137931
RGD1564003_PREDICTED	2	145	0.0137931
RGD1563957_PREDICTED	2	145	0.0137931
RGD1563941_PREDICTED	2	145	0.0137931
RGD1563940_PREDICTED	2	145	0.0137931
RGD1563869_PREDICTED	2	145	0.0137931
RGD1563755_PREDICTED	2	145	0.0137931
RGD1563750_PREDICTED	2	145	0.0137931
RGD1563729_PREDICTED	2	145	0.0137931
RGD1563727_PREDICTED	2	145	0.0137931
RGD1563720_PREDICTED	2	145	0.0137931
RGD1563701_PREDICTED	2	145	0.0137931
RGD1563692_PREDICTED	2	145	0.0137931
RGD1563669_PREDICTED	2	145	0.0137931
RGD1563661_PREDICTED	2	145	0.0137931
RGD1563633_PREDICTED	2	145	0.0137931
RGD1563617_PREDICTED	2	145	0.0137931
RGD1563579_PREDICTED	2	145	0.0137931
RGD1563556_PREDICTED	2	145	0.0137931
RGD1563532_PREDICTED	2	145	0.0137931
RGD1563520_PREDICTED	2	145	0.0137931
RGD1563517_PREDICTED	2	145	0.0137931
RGD1563479_PREDICTED	2	145	0.0137931
RGD1563471_PREDICTED	2	145	0.0137931
RGD1563429_PREDICTED	2	145	0.0137931
RGD1563422_PREDICTED	2	145	0.0137931
RGD1563386_PREDICTED	2	145	0.0137931
RGD1563374_PREDICTED	2	145	0.0137931
RGD1563366_PREDICTED	2	145	0.0137931
RGD1563364_PREDICTED	2	145	0.0137931
RGD1563361_PREDICTED	2	145	0.0137931
RGD1563354_PREDICTED	2	145	0.0137931
RGD1563325_PREDICTED	2	145	0.0137931
RGD1563318_PREDICTED	2	145	0.0137931
RGD1563309_PREDICTED	2	145	0.0137931
RGD1563286_PREDICTED	2	145	0.0137931
RGD1563246_PREDICTED	2	145	0.0137931
RGD1563224_PREDICTED	2	145	0.0137931
RGD1563222_PREDICTED	2	145	0.0137931
RGD1563202_PREDICTED	2	145	0.0137931
RGD1563164_PREDICTED	2	145	0.0137931
RGD1563133_PREDICTED	2	145	0.0137931
RGD1563096_PREDICTED	2	145	0.0137931
RGD1563072_PREDICTED	2	145	0.0137931
RGD1563030_PREDICTED	2	145	0.0137931
RGD1562987_PREDICTED	2	145	0.0137931
RGD1562974_PREDICTED	2	145	0.0137931
RGD1562967_PREDICTED	2	145	0.0137931
RGD1562954_PREDICTED	2	145	0.0137931
RGD1562949_PREDICTED	2	145	0.0137931
RGD1562938_PREDICTED	2	145	0.0137931
RGD1562933_PREDICTED	2	145	0.0137931
RGD1562860_PREDICTED	2	145	0.0137931
RGD1562845_PREDICTED	2	145	0.0137931
RGD1562841_PREDICTED	2	145	0.0137931
RGD1562836_PREDICTED	2	145	0.0137931
RGD1562792_PREDICTED	2	145	0.0137931
RGD1562755_PREDICTED	2	145	0.0137931
RGD1562737_PREDICTED	2	145	0.0137931
RGD1562732_PREDICTED	2	145	0.0137931
RGD1562711_PREDICTED	2	145	0.0137931
RGD1562710_PREDICTED	2	145	0.0137931
RGD1562705_PREDICTED	2	145	0.0137931
RGD1562632_PREDICTED	2	145	0.0137931
RGD1562618_PREDICTED	2	145	0.0137931
RGD1562617_PREDICTED	2	145	0.0137931
RGD1562597_PREDICTED	2	145	0.0137931
RGD1562567_PREDICTED	2	145	0.0137931
RGD1562562_PREDICTED	2	145	0.0137931
RGD1562552_PREDICTED	2	145	0.0137931
RGD1562538_PREDICTED	2	145	0.0137931
RGD1562529_PREDICTED	2	145	0.0137931
RGD1562496_PREDICTED	2	145	0.0137931
RGD1562476_PREDICTED	2	145	0.0137931
RGD1562449_PREDICTED	2	145	0.0137931
RGD1562437_PREDICTED	2	145	0.0137931
RGD1562407_PREDICTED	2	145	0.0137931
RGD1562376_PREDICTED	2	145	0.0137931
RGD1562369_PREDICTED	2	145	0.0137931
RGD1562346_PREDICTED	2	145	0.0137931
RGD1562339_PREDICTED	2	145	0.0137931
RGD1562330_PREDICTED	2	145	0.0137931
RGD1562328_PREDICTED	2	145	0.0137931
RGD1562305_PREDICTED	2	145	0.0137931
RGD1562274_PREDICTED	2	145	0.0137931
RGD1562262_PREDICTED	2	145	0.0137931
RGD1562241_PREDICTED	2	145	0.0137931
RGD1562224_PREDICTED	2	145	0.0137931
RGD1562214_PREDICTED	2	145	0.0137931
RGD1562180_PREDICTED	2	145	0.0137931
RGD1562173_PREDICTED	2	145	0.0137931
RGD1562158_PREDICTED	2	145	0.0137931
RGD1562141_PREDICTED	2	145	0.0137931
RGD1562135_PREDICTED	2	145	0.0137931
RGD1562127_PREDICTED	2	145	0.0137931
RGD1562094_PREDICTED	2	145	0.0137931
RGD1562076_PREDICTED	2	145	0.0137931
RGD1562062_PREDICTED	2	145	0.0137931
RGD1562038_PREDICTED	2	145	0.0137931
RGD1562018_PREDICTED	2	145	0.0137931
RGD1562006_PREDICTED	2	145	0.0137931
RGD1562003_PREDICTED	2	145	0.0137931
RGD1561985_PREDICTED	2	145	0.0137931
RGD1561973_PREDICTED	2	145	0.0137931
RGD1561967_PREDICTED	2	145	0.0137931
RGD1561963_PREDICTED	2	145	0.0137931
RGD1561952_PREDICTED	2	145	0.0137931
RGD1561940_PREDICTED	2	145	0.0137931
RGD1561937_PREDICTED	2	145	0.0137931
RGD1561936_PREDICTED	2	145	0.0137931
RGD1561927_PREDICTED	2	145	0.0137931
RGD1561917_PREDICTED	2	145	0.0137931
RGD1561916_PREDICTED	2	145	0.0137931
RGD1561903_PREDICTED	2	145	0.0137931
RGD1561878_PREDICTED	2	145	0.0137931
RGD1561832_PREDICTED	2	145	0.0137931
RGD1561818_PREDICTED	2	145	0.0137931
RGD1561797_PREDICTED	2	145	0.0137931
RGD1561795_PREDICTED	2	145	0.0137931
RGD1561792_PREDICTED	2	145	0.0137931
RGD1561752_PREDICTED	2	145	0.0137931
RGD1561751_PREDICTED	2	145	0.0137931
RGD1561724_PREDICTED	2	145	0.0137931
RGD1561717_PREDICTED	2	145	0.0137931
RGD1561691_PREDICTED	2	145	0.0137931
RGD1561681_PREDICTED	2	145	0.0137931
RGD1561680_PREDICTED	2	145	0.0137931
RGD1561663_PREDICTED	2	145	0.0137931
RGD1561660_PREDICTED	2	145	0.0137931
RGD1561655_PREDICTED	2	145	0.0137931
RGD1561653_PREDICTED	2	145	0.0137931
RGD1561651_PREDICTED	2	145	0.0137931
RGD1561640_PREDICTED	2	145	0.0137931
RGD1561609_PREDICTED	2	145	0.0137931
RGD1561607_PREDICTED	2	145	0.0137931
RGD1561598_PREDICTED	2	145	0.0137931
RGD1561571_PREDICTED	2	145	0.0137931
RGD1561537_PREDICTED	2	145	0.0137931
RGD1561477_PREDICTED	2	145	0.0137931
RGD1561465_PREDICTED	2	145	0.0137931
RGD1561456_PREDICTED	2	145	0.0137931
RGD1561455_PREDICTED	2	145	0.0137931
RGD1561428_PREDICTED	2	145	0.0137931
RGD1561422_PREDICTED	2	145	0.0137931
RGD1561402_PREDICTED	2	145	0.0137931
RGD1561371_PREDICTED	2	145	0.0137931
RGD1561357_PREDICTED	2	145	0.0137931
RGD1561343_PREDICTED	2	145	0.0137931
RGD1561287_PREDICTED	2	145	0.0137931
RGD1561284_PREDICTED	2	145	0.0137931
RGD1561264_PREDICTED	2	145	0.0137931
RGD1561261_PREDICTED	2	145	0.0137931
RGD1561243_PREDICTED	2	145	0.0137931
RGD1561211_PREDICTED	2	145	0.0137931
RGD1561205_PREDICTED	2	145	0.0137931
RGD1561203_PREDICTED	2	145	0.0137931
RGD1561201_PREDICTED	2	145	0.0137931
RGD1561145_PREDICTED	2	145	0.0137931
RGD1561144_PREDICTED	2	145	0.0137931
RGD1561123_PREDICTED	2	145	0.0137931
RGD1561113_PREDICTED	2	145	0.0137931
RGD1561109_PREDICTED	2	145	0.0137931
RGD1561072_PREDICTED	2	145	0.0137931
RGD1561025_PREDICTED	2	145	0.0137931
RGD1561016_PREDICTED	2	145	0.0137931
RGD1561000_PREDICTED	2	145	0.0137931
RGD1560996_PREDICTED	2	145	0.0137931
RGD1560976_PREDICTED	2	145	0.0137931
RGD1560964_PREDICTED	2	145	0.0137931
RGD1560944_PREDICTED	2	145	0.0137931
RGD1560925_PREDICTED	2	145	0.0137931
RGD1560909_PREDICTED	2	145	0.0137931
RGD1560908_PREDICTED	2	145	0.0137931
RGD1560898_PREDICTED	2	145	0.0137931
RGD1560850_PREDICTED	2	145	0.0137931
RGD1560788_PREDICTED	2	145	0.0137931
RGD1560778_PREDICTED	2	145	0.0137931
RGD1560766_PREDICTED	2	145	0.0137931
RGD1560736_PREDICTED	2	145	0.0137931
RGD1560732_PREDICTED	2	145	0.0137931
RGD1560676_PREDICTED	2	145	0.0137931
RGD1560669_PREDICTED	2	145	0.0137931
RGD1560636_PREDICTED	2	145	0.0137931
RGD1560633_PREDICTED	2	145	0.0137931
RGD1560591_PREDICTED	2	145	0.0137931
RGD1560574_PREDICTED	2	145	0.0137931
RGD1560536_PREDICTED	2	145	0.0137931
RGD1560457_PREDICTED	2	145	0.0137931
RGD1560440_PREDICTED	2	145	0.0137931
RGD1560410_PREDICTED	2	145	0.0137931
RGD1560397_PREDICTED	2	145	0.0137931
RGD1560395_PREDICTED	2	145	0.0137931
RGD1560373_PREDICTED	2	145	0.0137931
RGD1560367_PREDICTED	2	145	0.0137931
RGD1560340_PREDICTED	2	145	0.0137931
RGD1560320_PREDICTED	2	145	0.0137931
RGD1560319_PREDICTED	2	145	0.0137931
RGD1560311_PREDICTED	2	145	0.0137931
RGD1560307_PREDICTED	2	145	0.0137931
RGD1560289_PREDICTED	2	145	0.0137931
RGD1560258_PREDICTED	2	145	0.0137931
RGD1560252_PREDICTED	2	145	0.0137931
RGD1560248_PREDICTED	2	145	0.0137931
RGD1560210_PREDICTED	2	145	0.0137931
RGD1560193_PREDICTED	2	145	0.0137931
RGD1560187_PREDICTED	2	145	0.0137931
RGD1560181_PREDICTED	2	145	0.0137931
RGD1560171_PREDICTED	2	145	0.0137931
RGD1560108_PREDICTED	2	145	0.0137931
RGD1560080_PREDICTED	2	145	0.0137931
RGD1560020_PREDICTED	2	145	0.0137931
RGD1560011_PREDICTED	2	145	0.0137931
RGD1559986_PREDICTED	2	145	0.0137931
RGD1559981_PREDICTED	2	145	0.0137931
RGD1559977_PREDICTED	2	145	0.0137931
RGD1559971_PREDICTED	2	145	0.0137931
RGD1559945_PREDICTED	2	145	0.0137931
RGD1559931_PREDICTED	2	145	0.0137931
RGD1559930_PREDICTED	2	145	0.0137931
RGD1559896_PREDICTED	2	145	0.0137931
RGD1559880_PREDICTED	2	145	0.0137931
RGD1559792_PREDICTED	2	145	0.0137931
RGD1559787_PREDICTED	2	145	0.0137931
RGD1559786	2	145	0.0137931
RGD1559774_PREDICTED	2	145	0.0137931
RGD1559763_PREDICTED	2	145	0.0137931
RGD1559738_PREDICTED	2	145	0.0137931
RGD1559723_PREDICTED	2	145	0.0137931
RGD1559690_PREDICTED	2	145	0.0137931
RGD1559632_PREDICTED	2	145	0.0137931
RGD1559624_PREDICTED	2	145	0.0137931
RGD1559623_PREDICTED	2	145	0.0137931
RGD1559600_PREDICTED	2	145	0.0137931
RGD1559597_PREDICTED	2	145	0.0137931
RGD1559591_PREDICTED	2	145	0.0137931
RGD1559570_PREDICTED	2	145	0.0137931
RGD1559551_PREDICTED	2	145	0.0137931
RGD1559538_PREDICTED	2	145	0.0137931
RGD1559497_PREDICTED	2	145	0.0137931
RGD1559481_PREDICTED	2	145	0.0137931
RGD1559454_PREDICTED	2	145	0.0137931
RGD1559449_PREDICTED	2	145	0.0137931
RGD1559441_PREDICTED	2	145	0.0137931
RGD1549725	2	145	0.0137931
RGD1359691	2	145	0.0137931
RGD1359529	2	145	0.0137931
RGD1359443	2	145	0.0137931
RGD1359158	2	145	0.0137931
RGD1359144	2	145	0.0137931
RGD1312037_PREDICTED	2	145	0.0137931
RGD1312034_PREDICTED	2	145	0.0137931
RGD1311955_PREDICTED	2	145	0.0137931
RGD1311946	2	145	0.0137931
RGD1311944_PREDICTED	2	145	0.0137931
RGD1311906	2	145	0.0137931
RGD1311899_PREDICTED	2	145	0.0137931
RGD1311881_PREDICTED	2	145	0.0137931
RGD1311881	2	145	0.0137931
RGD1311868	2	145	0.0137931
RGD1311863	2	145	0.0137931
RGD1311859_PREDICTED	2	145	0.0137931
RGD1311847_PREDICTED	2	145	0.0137931
RGD1311836_PREDICTED	2	145	0.0137931
RGD1311827	2	145	0.0137931
RGD1311822_PREDICTED	2	145	0.0137931
RGD1311802_PREDICTED	2	145	0.0137931
RGD1311757_PREDICTED	2	145	0.0137931
RGD1311756_PREDICTED	2	145	0.0137931
RGD1311745	2	145	0.0137931
RGD1311730_PREDICTED	2	145	0.0137931
RGD1311710	2	145	0.0137931
RGD1311703_PREDICTED	2	145	0.0137931
RGD1311681	2	145	0.0137931
RGD1311660_PREDICTED	2	145	0.0137931
RGD1311606_PREDICTED	2	145	0.0137931
RGD1311605_PREDICTED	2	145	0.0137931
RGD1311584	2	145	0.0137931
RGD1311578_PREDICTED	2	145	0.0137931
RGD1311563	2	145	0.0137931
RGD1311559_PREDICTED	2	145	0.0137931
RGD1311558_PREDICTED	2	145	0.0137931
RGD1311550_PREDICTED	2	145	0.0137931
RGD1311518_PREDICTED	2	145	0.0137931
RGD1311517_PREDICTED	2	145	0.0137931
RGD1311501_PREDICTED	2	145	0.0137931
RGD1311487	2	145	0.0137931
RGD1311484_PREDICTED	2	145	0.0137931
RGD1311484	2	145	0.0137931
RGD1311481_PREDICTED	2	145	0.0137931
RGD1311474	2	145	0.0137931
RGD1311455_PREDICTED	2	145	0.0137931
RGD1311454_PREDICTED	2	145	0.0137931
RGD1311447_PREDICTED	2	145	0.0137931
RGD1311444_PREDICTED	2	145	0.0137931
RGD1311433_PREDICTED	2	145	0.0137931
RGD1311429_PREDICTED	2	145	0.0137931
RGD1311364_PREDICTED	2	145	0.0137931
RGD1311364	2	145	0.0137931
RGD1311345	2	145	0.0137931
RGD1311324_PREDICTED	2	145	0.0137931
RGD1311324	2	145	0.0137931
RGD1311310_PREDICTED	2	145	0.0137931
RGD1311307	2	145	0.0137931
RGD1311300	2	145	0.0137931
RGD1311297_PREDICTED	2	145	0.0137931
RGD1311281_PREDICTED	2	145	0.0137931
RGD1311267	2	145	0.0137931
RGD1311265	2	145	0.0137931
RGD1311264_PREDICTED	2	145	0.0137931
RGD1311260	2	145	0.0137931
RGD1311257	2	145	0.0137931
RGD1311251_PREDICTED	2	145	0.0137931
RGD1311249_PREDICTED	2	145	0.0137931
RGD1311249	2	145	0.0137931
RGD1311232_PREDICTED	2	145	0.0137931
RGD1311224_PREDICTED	2	145	0.0137931
RGD1311166_PREDICTED	2	145	0.0137931
RGD1311164_PREDICTED	2	145	0.0137931
RGD1311153_PREDICTED	2	145	0.0137931
RGD1311135_PREDICTED	2	145	0.0137931
RGD1311132_PREDICTED	2	145	0.0137931
RGD1311123	2	145	0.0137931
RGD1311072	2	145	0.0137931
RGD1311064_PREDICTED	2	145	0.0137931
RGD1311049_PREDICTED	2	145	0.0137931
RGD1311037_PREDICTED	2	145	0.0137931
RGD1311037	2	145	0.0137931
RGD1311004_PREDICTED	2	145	0.0137931
RGD1310994_PREDICTED	2	145	0.0137931
RGD1310994	2	145	0.0137931
RGD1310992	2	145	0.0137931
RGD1310991_PREDICTED	2	145	0.0137931
RGD1310935_PREDICTED	2	145	0.0137931
RGD1310922_PREDICTED	2	145	0.0137931
RGD1310894_PREDICTED	2	145	0.0137931
RGD1310893_PREDICTED	2	145	0.0137931
RGD1310861_PREDICTED	2	145	0.0137931
RGD1310861	2	145	0.0137931
RGD1310834_PREDICTED	2	145	0.0137931
RGD1310816_PREDICTED	2	145	0.0137931
RGD1310815_PREDICTED	2	145	0.0137931
RGD1310806_PREDICTED	2	145	0.0137931
RGD1310781_PREDICTED	2	145	0.0137931
RGD1310771_PREDICTED	2	145	0.0137931
RGD1310725_PREDICTED	2	145	0.0137931
RGD1310712_PREDICTED	2	145	0.0137931
RGD1310710_PREDICTED	2	145	0.0137931
RGD1310691_PREDICTED	2	145	0.0137931
RGD1310686_PREDICTED	2	145	0.0137931
RGD1310685_PREDICTED	2	145	0.0137931
RGD1310683_PREDICTED	2	145	0.0137931
RGD1310669	2	145	0.0137931
RGD1310651_PREDICTED	2	145	0.0137931
RGD1310634_PREDICTED	2	145	0.0137931
RGD1310604_PREDICTED	2	145	0.0137931
RGD1310594_PREDICTED	2	145	0.0137931
RGD1310587_PREDICTED	2	145	0.0137931
RGD1310570_PREDICTED	2	145	0.0137931
RGD1310536_PREDICTED	2	145	0.0137931
RGD1310513_PREDICTED	2	145	0.0137931
RGD1310511_PREDICTED	2	145	0.0137931
RGD1310509_PREDICTED	2	145	0.0137931
RGD1310490_PREDICTED	2	145	0.0137931
RGD1310480_PREDICTED	2	145	0.0137931
RGD1310479_PREDICTED	2	145	0.0137931
RGD1310450	2	145	0.0137931
RGD1310444_PREDICTED	2	145	0.0137931
RGD1310414	2	145	0.0137931
RGD1310384_PREDICTED	2	145	0.0137931
RGD1310358_PREDICTED	2	145	0.0137931
RGD1310355_PREDICTED	2	145	0.0137931
RGD1310352_PREDICTED	2	145	0.0137931
RGD1310351_PREDICTED	2	145	0.0137931
RGD1310323_PREDICTED	2	145	0.0137931
RGD1310311_PREDICTED	2	145	0.0137931
RGD1310242_PREDICTED	2	145	0.0137931
RGD1310224_PREDICTED	2	145	0.0137931
RGD1310199_PREDICTED	2	145	0.0137931
RGD1310199	2	145	0.0137931
RGD1310185_PREDICTED	2	145	0.0137931
RGD1310182_PREDICTED	2	145	0.0137931
RGD1310180	2	145	0.0137931
RGD1310165_PREDICTED	2	145	0.0137931
RGD1310093_PREDICTED	2	145	0.0137931
RGD1310082_PREDICTED	2	145	0.0137931
RGD1310081_PREDICTED	2	145	0.0137931
RGD1310067_PREDICTED	2	145	0.0137931
RGD1310066	2	145	0.0137931
RGD1310039_PREDICTED	2	145	0.0137931
RGD1310024_PREDICTED	2	145	0.0137931
RGD1309979_PREDICTED	2	145	0.0137931
RGD1309934_PREDICTED	2	145	0.0137931
RGD1309910_PREDICTED	2	145	0.0137931
RGD1309901_PREDICTED	2	145	0.0137931
RGD1309888_PREDICTED	2	145	0.0137931
RGD1309866_PREDICTED	2	145	0.0137931
RGD1309863_PREDICTED	2	145	0.0137931
RGD1309863	2	145	0.0137931
RGD1309839_PREDICTED	2	145	0.0137931
RGD1309807	2	145	0.0137931
RGD1309798_PREDICTED	2	145	0.0137931
RGD1309779_PREDICTED	2	145	0.0137931
RGD1309766_PREDICTED	2	145	0.0137931
RGD1309764_PREDICTED	2	145	0.0137931
RGD1309754_PREDICTED	2	145	0.0137931
RGD1309752_PREDICTED	2	145	0.0137931
RGD1309748_PREDICTED	2	145	0.0137931
RGD1309735_PREDICTED	2	145	0.0137931
RGD1309729	2	145	0.0137931
RGD1309669_PREDICTED	2	145	0.0137931
RGD1309666_PREDICTED	2	145	0.0137931
RGD1309660_PREDICTED	2	145	0.0137931
RGD1309610_PREDICTED	2	145	0.0137931
RGD1309585_PREDICTED	2	145	0.0137931
RGD1309578	2	145	0.0137931
RGD1309570	2	145	0.0137931
RGD1309561_PREDICTED	2	145	0.0137931
RGD1309550_PREDICTED	2	145	0.0137931
RGD1309546_PREDICTED	2	145	0.0137931
RGD1309534	2	145	0.0137931
RGD1309501_PREDICTED	2	145	0.0137931
RGD1309487	2	145	0.0137931
RGD1309482	2	145	0.0137931
RGD1309472	2	145	0.0137931
RGD1309461	2	145	0.0137931
RGD1309437	2	145	0.0137931
RGD1309401_PREDICTED	2	145	0.0137931
RGD1309393_PREDICTED	2	145	0.0137931
RGD1309383_PREDICTED	2	145	0.0137931
RGD1309383	2	145	0.0137931
RGD1309360	2	145	0.0137931
RGD1309350_PREDICTED	2	145	0.0137931
RGD1309341	2	145	0.0137931
RGD1309333_PREDICTED	2	145	0.0137931
RGD1309314_PREDICTED	2	145	0.0137931
RGD1309311_PREDICTED	2	145	0.0137931
RGD1309308_PREDICTED	2	145	0.0137931
RGD1309291_PREDICTED	2	145	0.0137931
RGD1309232_PREDICTED	2	145	0.0137931
RGD1309228	2	145	0.0137931
RGD1309207	2	145	0.0137931
RGD1309191_PREDICTED	2	145	0.0137931
RGD1309181_PREDICTED	2	145	0.0137931
RGD1309172_PREDICTED	2	145	0.0137931
RGD1309158_PREDICTED	2	145	0.0137931
RGD1309148_PREDICTED	2	145	0.0137931
RGD1309107_PREDICTED	2	145	0.0137931
RGD1309107	2	145	0.0137931
RGD1309104_PREDICTED	2	145	0.0137931
RGD1309077_PREDICTED	2	145	0.0137931
RGD1309065_PREDICTED	2	145	0.0137931
RGD1309062	2	145	0.0137931
RGD1309044_PREDICTED	2	145	0.0137931
RGD1309038	2	145	0.0137931
RGD1309034	2	145	0.0137931
RGD1309016_PREDICTED	2	145	0.0137931
RGD1309016	2	145	0.0137931
RGD1309010_PREDICTED	2	145	0.0137931
RGD1308958_PREDICTED	2	145	0.0137931
RGD1308919_PREDICTED	2	145	0.0137931
RGD1308916_PREDICTED	2	145	0.0137931
RGD1308903_PREDICTED	2	145	0.0137931
RGD1308890_PREDICTED	2	145	0.0137931
RGD1308881_PREDICTED	2	145	0.0137931
RGD1308880_PREDICTED	2	145	0.0137931
RGD1308879_PREDICTED	2	145	0.0137931
RGD1308874	2	145	0.0137931
RGD1308828_PREDICTED	2	145	0.0137931
RGD1308813_PREDICTED	2	145	0.0137931
RGD1308813	2	145	0.0137931
RGD1308792_PREDICTED	2	145	0.0137931
RGD1308776_PREDICTED	2	145	0.0137931
RGD1308748_PREDICTED	2	145	0.0137931
RGD1308746_PREDICTED	2	145	0.0137931
RGD1308742_PREDICTED	2	145	0.0137931
RGD1308723_PREDICTED	2	145	0.0137931
RGD1308706_PREDICTED	2	145	0.0137931
RGD1308697_PREDICTED	2	145	0.0137931
RGD1308696	2	145	0.0137931
RGD1308665	2	145	0.0137931
RGD1308662_PREDICTED	2	145	0.0137931
RGD1308644_PREDICTED	2	145	0.0137931
RGD1308635_PREDICTED	2	145	0.0137931
RGD1308608_PREDICTED	2	145	0.0137931
RGD1308599_PREDICTED	2	145	0.0137931
RGD1308584_PREDICTED	2	145	0.0137931
RGD1308579_PREDICTED	2	145	0.0137931
RGD1308501_PREDICTED	2	145	0.0137931
RGD1308470	2	145	0.0137931
RGD1308444_PREDICTED	2	145	0.0137931
RGD1308432_PREDICTED	2	145	0.0137931
RGD1308430_PREDICTED	2	145	0.0137931
RGD1308428_PREDICTED	2	145	0.0137931
RGD1308426_PREDICTED	2	145	0.0137931
RGD1308421_PREDICTED	2	145	0.0137931
RGD1308412	2	145	0.0137931
RGD1308398_PREDICTED	2	145	0.0137931
RGD1308396_PREDICTED	2	145	0.0137931
RGD1308386_PREDICTED	2	145	0.0137931
RGD1308385_PREDICTED	2	145	0.0137931
RGD1308373	2	145	0.0137931
RGD1308371_PREDICTED	2	145	0.0137931
RGD1308367_PREDICTED	2	145	0.0137931
RGD1308367	2	145	0.0137931
RGD1308333_PREDICTED	2	145	0.0137931
RGD1308317_PREDICTED	2	145	0.0137931
RGD1308316_PREDICTED	2	145	0.0137931
RGD1308311_PREDICTED	2	145	0.0137931
RGD1308297	2	145	0.0137931
RGD1308290_PREDICTED	2	145	0.0137931
RGD1308279_PREDICTED	2	145	0.0137931
RGD1308276	2	145	0.0137931
RGD1308261_PREDICTED	2	145	0.0137931
RGD1308251_PREDICTED	2	145	0.0137931
RGD1308234_PREDICTED	2	145	0.0137931
RGD1308228_PREDICTED	2	145	0.0137931
RGD1308221_PREDICTED	2	145	0.0137931
RGD1308212_PREDICTED	2	145	0.0137931
RGD1308210_PREDICTED	2	145	0.0137931
RGD1308210	2	145	0.0137931
RGD1308195_PREDICTED	2	145	0.0137931
RGD:1308185	2	145	0.0137931
RGD1308179_PREDICTED	2	145	0.0137931
RGD1308165_PREDICTED	2	145	0.0137931
RGD1308153_PREDICTED	2	145	0.0137931
RGD1308128_PREDICTED	2	145	0.0137931
RGD1308127	2	145	0.0137931
RGD1308119	2	145	0.0137931
RGD1308089_PREDICTED	2	145	0.0137931
RGD1308087_PREDICTED	2	145	0.0137931
RGD1308076_PREDICTED	2	145	0.0137931
RGD1308066_PREDICTED	2	145	0.0137931
RGD1308064_PREDICTED	2	145	0.0137931
RGD1308019_PREDICTED	2	145	0.0137931
RGD1308014_PREDICTED	2	145	0.0137931
RGD1308009	2	145	0.0137931
RGD1307986_PREDICTED	2	145	0.0137931
RGD1307983_PREDICTED	2	145	0.0137931
RGD1307982_PREDICTED	2	145	0.0137931
RGD1307930_PREDICTED	2	145	0.0137931
RGD1307901_PREDICTED	2	145	0.0137931
RGD1307897_PREDICTED	2	145	0.0137931
RGD1307896_PREDICTED	2	145	0.0137931
RGD1307890	2	145	0.0137931
RGD1307879_PREDICTED	2	145	0.0137931
RGD1307846_PREDICTED	2	145	0.0137931
RGD1307838_PREDICTED	2	145	0.0137931
RGD1307826_PREDICTED	2	145	0.0137931
RGD1307822_PREDICTED	2	145	0.0137931
RGD1307814_PREDICTED	2	145	0.0137931
RGD1307812_PREDICTED	2	145	0.0137931
RGD1307801_PREDICTED	2	145	0.0137931
RGD1307799	2	145	0.0137931
RGD1307772	2	145	0.0137931
RGD1307760	2	145	0.0137931
RGD1307752_PREDICTED	2	145	0.0137931
RGD1307739	2	145	0.0137931
RGD1307729_PREDICTED	2	145	0.0137931
RGD1307697_PREDICTED	2	145	0.0137931
RGD1307694_PREDICTED	2	145	0.0137931
RGD1307680_PREDICTED	2	145	0.0137931
RGD1307679	2	145	0.0137931
RGD1307673_PREDICTED	2	145	0.0137931
RGD1307648_PREDICTED	2	145	0.0137931
RGD1307632_PREDICTED	2	145	0.0137931
RGD1307626_PREDICTED	2	145	0.0137931
RGD1307621_PREDICTED	2	145	0.0137931
RGD1307610_PREDICTED	2	145	0.0137931
RGD1307537_PREDICTED	2	145	0.0137931
RGD1307524_PREDICTED	2	145	0.0137931
RGD1307500_PREDICTED	2	145	0.0137931
RGD1307481	2	145	0.0137931
RGD1307475	2	145	0.0137931
RGD1307465	2	145	0.0137931
RGD1307434_PREDICTED	2	145	0.0137931
RGD1307429_PREDICTED	2	145	0.0137931
RGD1307410	2	145	0.0137931
RGD1307401	2	145	0.0137931
RGD1307395	2	145	0.0137931
RGD1307394_PREDICTED	2	145	0.0137931
RGD1307390_PREDICTED	2	145	0.0137931
RGD1307381_PREDICTED	2	145	0.0137931
RGD1307381	2	145	0.0137931
RGD1307289_PREDICTED	2	145	0.0137931
RGD1307279	2	145	0.0137931
RGD1307244_PREDICTED	2	145	0.0137931
RGD1307215	2	145	0.0137931
RGD1307203_PREDICTED	2	145	0.0137931
RGD1307189_PREDICTED	2	145	0.0137931
RGD1307172	2	145	0.0137931
RGD1307166_PREDICTED	2	145	0.0137931
RGD1307155	2	145	0.0137931
RGD1307151_PREDICTED	2	145	0.0137931
RGD1307129_PREDICTED	2	145	0.0137931
RGD1307100_PREDICTED	2	145	0.0137931
RGD1307081	2	145	0.0137931
RGD1307064_PREDICTED	2	145	0.0137931
RGD1307036_PREDICTED	2	145	0.0137931
RGD1307010_PREDICTED	2	145	0.0137931
RGD1307010	2	145	0.0137931
RGD1307009	2	145	0.0137931
RGD1306994_PREDICTED	2	145	0.0137931
RGD1306991	2	145	0.0137931
RGD1306981_PREDICTED	2	145	0.0137931
RGD1306939	2	145	0.0137931
RGD1306932	2	145	0.0137931
RGD1306924_PREDICTED	2	145	0.0137931
RGD1306917_PREDICTED	2	145	0.0137931
RGD1306899_PREDICTED	2	145	0.0137931
RGD1306873	2	145	0.0137931
RGD1306841	2	145	0.0137931
RGD1306820_PREDICTED	2	145	0.0137931
RGD1306819	2	145	0.0137931
RGD1306809_PREDICTED	2	145	0.0137931
RGD1306798_PREDICTED	2	145	0.0137931
RGD1306783_PREDICTED	2	145	0.0137931
RGD1306781_PREDICTED	2	145	0.0137931
RGD1306776_PREDICTED	2	145	0.0137931
RGD1306766_PREDICTED	2	145	0.0137931
RGD1306763_PREDICTED	2	145	0.0137931
RGD1306734_PREDICTED	2	145	0.0137931
RGD1306730	2	145	0.0137931
RGD1306714_PREDICTED	2	145	0.0137931
RGD1306714	2	145	0.0137931
RGD1306698_PREDICTED	2	145	0.0137931
RGD1306697_PREDICTED	2	145	0.0137931
RGD1306683_PREDICTED	2	145	0.0137931
RGD1306682_PREDICTED	2	145	0.0137931
RGD1306625_PREDICTED	2	145	0.0137931
RGD1306614_PREDICTED	2	145	0.0137931
RGD1306596_PREDICTED	2	145	0.0137931
RGD1306596	2	145	0.0137931
RGD1306595	2	145	0.0137931
RGD1306592_PREDICTED	2	145	0.0137931
RGD1306585_PREDICTED	2	145	0.0137931
RGD1306576_PREDICTED	2	145	0.0137931
RGD1306538	2	145	0.0137931
RGD1306526_PREDICTED	2	145	0.0137931
RGD1306501_PREDICTED	2	145	0.0137931
RGD1306493_PREDICTED	2	145	0.0137931
RGD1306490_PREDICTED	2	145	0.0137931
RGD1306477_PREDICTED	2	145	0.0137931
RGD1306433_PREDICTED	2	145	0.0137931
RGD1306356_PREDICTED	2	145	0.0137931
RGD1306356	2	145	0.0137931
RGD1306353_PREDICTED	2	145	0.0137931
RGD1306351_PREDICTED	2	145	0.0137931
RGD1306324_PREDICTED	2	145	0.0137931
RGD1306302	2	145	0.0137931
RGD1306274	2	145	0.0137931
RGD1306271_PREDICTED	2	145	0.0137931
RGD1306267_PREDICTED	2	145	0.0137931
RGD1306232_PREDICTED	2	145	0.0137931
RGD1306226_PREDICTED	2	145	0.0137931
RGD1306208_PREDICTED	2	145	0.0137931
RGD1306195	2	145	0.0137931
RGD1306193	2	145	0.0137931
RGD1306184_PREDICTED	2	145	0.0137931
RGD1306184	2	145	0.0137931
RGD1306176	2	145	0.0137931
RGD1306153_PREDICTED	2	145	0.0137931
RGD1306119_PREDICTED	2	145	0.0137931
RGD1306110_PREDICTED	2	145	0.0137931
RGD1306108	2	145	0.0137931
RGD1306103_PREDICTED	2	145	0.0137931
RGD1306101_PREDICTED	2	145	0.0137931
RGD1306091_PREDICTED	2	145	0.0137931
RGD1306090_PREDICTED	2	145	0.0137931
RGD1306073_PREDICTED	2	145	0.0137931
RGD1306067	2	145	0.0137931
RGD1306063_PREDICTED	2	145	0.0137931
RGD1306058_PREDICTED	2	145	0.0137931
RGD1306041_PREDICTED	2	145	0.0137931
RGD1305984	2	145	0.0137931
RGD1305915	2	145	0.0137931
RGD1305903_PREDICTED	2	145	0.0137931
RGD1305891_PREDICTED	2	145	0.0137931
RGD1305869_PREDICTED	2	145	0.0137931
RGD1305866_PREDICTED	2	145	0.0137931
RGD1305862_PREDICTED	2	145	0.0137931
RGD1305861_PREDICTED	2	145	0.0137931
RGD1305844	2	145	0.0137931
RGD1305831_PREDICTED	2	145	0.0137931
RGD1305821	2	145	0.0137931
RGD1305819_PREDICTED	2	145	0.0137931
RGD1305807	2	145	0.0137931
RGD1305793_PREDICTED	2	145	0.0137931
RGD1305776	2	145	0.0137931
RGD1305773_PREDICTED	2	145	0.0137931
RGD1305768_PREDICTED	2	145	0.0137931
RGD1305749_PREDICTED	2	145	0.0137931
RGD1305703_PREDICTED	2	145	0.0137931
RGD1305703	2	145	0.0137931
RGD1305697_PREDICTED	2	145	0.0137931
RGD:1305689	2	145	0.0137931
RGD1305685	2	145	0.0137931
RGD1305679_PREDICTED	2	145	0.0137931
RGD1305671_PREDICTED	2	145	0.0137931
RGD1305649_PREDICTED	2	145	0.0137931
RGD1305647_PREDICTED	2	145	0.0137931
RGD1305639_PREDICTED	2	145	0.0137931
RGD1305633_PREDICTED	2	145	0.0137931
RGD1305628_PREDICTED	2	145	0.0137931
RGD1305612_PREDICTED	2	145	0.0137931
RGD1305574_PREDICTED	2	145	0.0137931
RGD1305572	2	145	0.0137931
RGD1305560_PREDICTED	2	145	0.0137931
RGD1305526_PREDICTED	2	145	0.0137931
RGD1305525_PREDICTED	2	145	0.0137931
RGD1305492_PREDICTED	2	145	0.0137931
RGD1305487_PREDICTED	2	145	0.0137931
RGD1305441	2	145	0.0137931
RGD1305440	2	145	0.0137931
RGD1305422_PREDICTED	2	145	0.0137931
RGD1305413	2	145	0.0137931
RGD1305412_PREDICTED	2	145	0.0137931
RGD1305388_PREDICTED	2	145	0.0137931
RGD1305356_PREDICTED	2	145	0.0137931
RGD1305347_PREDICTED	2	145	0.0137931
RGD1305319_PREDICTED	2	145	0.0137931
RGD1305314	2	145	0.0137931
RGD1305302	2	145	0.0137931
RGD1305288	2	145	0.0137931
RGD1305282_PREDICTED	2	145	0.0137931
RGD1305240_PREDICTED	2	145	0.0137931
RGD1305235_PREDICTED	2	145	0.0137931
RGD1305230_PREDICTED	2	145	0.0137931
RGD1305225	2	145	0.0137931
RGD1305215_PREDICTED	2	145	0.0137931
RGD1305211_PREDICTED	2	145	0.0137931
RGD1305210_PREDICTED	2	145	0.0137931
RGD1305162_PREDICTED	2	145	0.0137931
RGD1305160	2	145	0.0137931
RGD1305145_PREDICTED	2	145	0.0137931
RGD1305121_PREDICTED	2	145	0.0137931
RGD1305089_PREDICTED	2	145	0.0137931
RGD1305084_PREDICTED	2	145	0.0137931
RGD1305071_PREDICTED	2	145	0.0137931
RGD1305043_PREDICTED	2	145	0.0137931
RGD1305038_PREDICTED	2	145	0.0137931
RGD1305031	2	145	0.0137931
RGD1305020_PREDICTED	2	145	0.0137931
RGD1305014	2	145	0.0137931
RGD1305007	2	145	0.0137931
RGD1305001_PREDICTED	2	145	0.0137931
RGD1304927_PREDICTED	2	145	0.0137931
RGD1304906_PREDICTED	2	145	0.0137931
RGD1304881_PREDICTED	2	145	0.0137931
RGD1304846_PREDICTED	2	145	0.0137931
RGD1304846	2	145	0.0137931
RGD1304840_PREDICTED	2	145	0.0137931
RGD1304837_PREDICTED	2	145	0.0137931
RGD1304835	2	145	0.0137931
RGD1304822_PREDICTED	2	145	0.0137931
RGD1304808_PREDICTED	2	145	0.0137931
RGD1304790	2	145	0.0137931
RGD1304773	2	145	0.0137931
RGD1304759_PREDICTED	2	145	0.0137931
RGD1304758_PREDICTED	2	145	0.0137931
RGD1304758	2	145	0.0137931
RGD1304751_PREDICTED	2	145	0.0137931
RGD1304748_PREDICTED	2	145	0.0137931
RGD1304731_PREDICTED	2	145	0.0137931
RGD1304728_PREDICTED	2	145	0.0137931
RGD1304726	2	145	0.0137931
RGD1304719	2	145	0.0137931
RGD1304717_PREDICTED	2	145	0.0137931
RGD1304711_PREDICTED	2	145	0.0137931
RGD1304704	2	145	0.0137931
RGD1304702_PREDICTED	2	145	0.0137931
RGD1304688_PREDICTED	2	145	0.0137931
RGD1304687_PREDICTED	2	145	0.0137931
RGD1304686	2	145	0.0137931
RGD1304626_PREDICTED	2	145	0.0137931
RGD1304595_PREDICTED	2	145	0.0137931
RGD1304593_PREDICTED	2	145	0.0137931
RGD1304592_PREDICTED	2	145	0.0137931
RGD1304579_PREDICTED	2	145	0.0137931
RGD1304567	2	145	0.0137931
RGD:1303280	2	145	0.0137931
RGD:1303273	2	145	0.0137931
RGD1303272	2	145	0.0137931
RGD:1303261	2	145	0.0137931
RGD:1303255	2	145	0.0137931
RGD:1303239	2	145	0.0137931
RGD:1303233	2	145	0.0137931
RGD1303232	2	145	0.0137931
RGD:1303181	2	145	0.0137931
RGD:1303179	2	145	0.0137931
RGD:1303155	2	145	0.0137931
RGD:1303154	2	145	0.0137931
RGD:1303152	2	145	0.0137931
RGD:1303146	2	145	0.0137931
RGD:1303140	2	145	0.0137931
RGD:1303131	2	145	0.0137931
RGD:1303130	2	145	0.0137931
RGD1303127	2	145	0.0137931
RGD:1303126	2	145	0.0137931
RGD:1303108	2	145	0.0137931
RGD:1303099	2	145	0.0137931
RGD:1303086	2	145	0.0137931
RGD:1303079	2	145	0.0137931
RGD:1303071	2	145	0.0137931
RGD1303066	2	145	0.0137931
RGD:1303066	2	145	0.0137931
RGD:1303061	2	145	0.0137931
RGD:1303046	2	145	0.0137931
RGD:1303041	2	145	0.0137931
RGD:1303040	2	145	0.0137931
RGD:1303034	2	145	0.0137931
RGD:1303030	2	145	0.0137931
RGD:1303025	2	145	0.0137931
RGD:1303014	2	145	0.0137931
RGD:1303007	2	145	0.0137931
RGD:1302998	2	145	0.0137931
RGD:1302984	2	145	0.0137931
RGD:1302949	2	145	0.0137931
RGD:1302935	2	145	0.0137931
RFWD3	2	145	0.0137931
RFC4_PREDICTED	2	145	0.0137931
REXO5	2	145	0.0137931
REN1	2	145	0.0137931
REEP5_PREDICTED	2	145	0.0137931
RECQL5_PREDICTED	2	145	0.0137931
RECQL5	2	145	0.0137931
RECQL4_PREDICTED	2	145	0.0137931
RDM1_PREDICTED	2	145	0.0137931
RDH5_PREDICTED	2	145	0.0137931
RDH2	2	145	0.0137931
RD3	2	145	0.0137931
RCHY1	2	145	0.0137931
RBSN	2	145	0.0137931
RBMXRT_PREDICTED	2	145	0.0137931
RBMXL1	2	145	0.0137931
RBM44	2	145	0.0137931
RBM25_PREDICTED	2	145	0.0137931
RASSF4_PREDICTED	2	145	0.0137931
RASL12_PREDICTED	2	145	0.0137931
RASL10B_PREDICTED	2	145	0.0137931
RASGRP2_PREDICTED	2	145	0.0137931
RASGEF1B	2	145	0.0137931
RARRES2_PREDICTED	2	145	0.0137931
RAPSN_PREDICTED	2	145	0.0137931
RAP1GDS1_PREDICTED	2	145	0.0137931
RAI16_PREDICTED	2	145	0.0137931
RAD54L2_PREDICTED	2	145	0.0137931
RAD51_PREDICTED	2	145	0.0137931
RAD21L1	2	145	0.0137931
RAD18_PREDICTED	2	145	0.0137931
RAC2_PREDICTED	2	145	0.0137931
RAB6IP1_PREDICTED	2	145	0.0137931
RAB5C_PREDICTED	2	145	0.0137931
RAB34_PREDICTED	2	145	0.0137931
RAB33A_PREDICTED	2	145	0.0137931
RAB25	2	145	0.0137931
RAB23_PREDICTED	2	145	0.0137931
RAB17	2	145	0.0137931
QSER1_PREDICTED	2	145	0.0137931
QRICH1	2	145	0.0137931
PYCR1_PREDICTED	2	145	0.0137931
PWWP2_PREDICTED	2	145	0.0137931
PVRL3_PREDICTED	2	145	0.0137931
PUS7_PREDICTED	2	145	0.0137931
PUS1	2	145	0.0137931
PUR-BETA	2	145	0.0137931
PTTG2_PREDICTED	2	145	0.0137931
PTPRQ	2	145	0.0137931
PTPN8_PREDICTED	2	145	0.0137931
PTPLB_PREDICTED	2	145	0.0137931
PTPLAD2_PREDICTED	2	145	0.0137931
PTP4A3_PREDICTED	2	145	0.0137931
PTMS	2	145	0.0137931
PTH2	2	145	0.0137931
PSP-I	2	145	0.0137931
PSORS1C2	2	145	0.0137931
PSMD7_PREDICTED	2	145	0.0137931
PSMB10_PREDICTED	2	145	0.0137931
PSMA8	2	145	0.0137931
PSG-PS1_PREDICTED	2	145	0.0137931
PSG4	2	145	0.0137931
PSD4_PREDICTED	2	145	0.0137931
PSD2_PREDICTED	2	145	0.0137931
PSCA	2	145	0.0137931
PRTFDC1_PREDICTED	2	145	0.0137931
PRSS33	2	145	0.0137931
PRSS27	2	145	0.0137931
PRR33	2	145	0.0137931
PRPH1	2	145	0.0137931
PRPF8_PREDICTED	2	145	0.0137931
PRPF3_PREDICTED	2	145	0.0137931
PRORP	2	145	0.0137931
PRND_PREDICTED	2	145	0.0137931
PRLPN	2	145	0.0137931
PRLPK	2	145	0.0137931
PRLPI	2	145	0.0137931
PRLPH	2	145	0.0137931
PRLPD	2	145	0.0137931
PRLPA	2	145	0.0137931
PRLH	2	145	0.0137931
PRKG1_MAPPED	2	145	0.0137931
PRKDC_PREDICTED	2	145	0.0137931
PRKCBP1_PREDICTED	2	145	0.0137931
PRIMPOL	2	145	0.0137931
PRG4_PREDICTED	2	145	0.0137931
PRDM7_PREDICTED	2	145	0.0137931
PRDM10	2	145	0.0137931
PRAF2_PREDICTED	2	145	0.0137931
PPRF18	2	145	0.0137931
PPP3CC	2	145	0.0137931
PPP2R5D_PREDICTED	2	145	0.0137931
PPP1R3C_PREDICTED	2	145	0.0137931
PPA2_PREDICTED	2	145	0.0137931
POU5F1	2	145	0.0137931
POU3F4	2	145	0.0137931
POU1F1	2	145	0.0137931
POP7_PREDICTED	2	145	0.0137931
POP5_PREDICTED	2	145	0.0137931
POLRMT_PREDICTED	2	145	0.0137931
POLR3E_PREDICTED	2	145	0.0137931
POLR2J_PREDICTED	2	145	0.0137931
POLR1E	2	145	0.0137931
POLQ_PREDICTED	2	145	0.0137931
POLI	2	145	0.0137931
POFUT2_PREDICTED	2	145	0.0137931
POF1B_PREDICTED	2	145	0.0137931
PNUTL2_PREDICTED	2	145	0.0137931
PMS2_PREDICTED	2	145	0.0137931
PM20D2	2	145	0.0137931
PLXNA3_MAPPED	2	145	0.0137931
PLGLB2	2	145	0.0137931
PLGLB1	2	145	0.0137931
PLEKHM2_PREDICTED	2	145	0.0137931
PLEKHG2_PREDICTED	2	145	0.0137931
PLEKHG1_PREDICTED	2	145	0.0137931
PLEKHA6_PREDICTED	2	145	0.0137931
PLCL2_PREDICTED	2	145	0.0137931
PLAG1_PREDICTED	2	145	0.0137931
PLAC9_PREDICTED	2	145	0.0137931
PLA2G4F	2	145	0.0137931
PLA2G4B_PREDICTED	2	145	0.0137931
PLA2G2C	2	145	0.0137931
PKN3_PREDICTED	2	145	0.0137931
PKD1L3_PREDICTED	2	145	0.0137931
PKD1L1	2	145	0.0137931
PIWIL4_PREDICTED	2	145	0.0137931
PIWIL4	2	145	0.0137931
PITX2	2	145	0.0137931
PITRM1_PREDICTED	2	145	0.0137931
PITPNC1_PREDICTED	2	145	0.0137931
PIP	2	145	0.0137931
PINX1	2	145	0.0137931
PINK1_PREDICTED	2	145	0.0137931
PIM2_PREDICTED	2	145	0.0137931
PILRB	2	145	0.0137931
PIK3R4_PREDICTED	2	145	0.0137931
PIK3C2B_PREDICTED	2	145	0.0137931
PIK3AP1_PREDICTED	2	145	0.0137931
PIGV	2	145	0.0137931
PIGN_PREDICTED	2	145	0.0137931
PIGG	2	145	0.0137931
PHYHIP_PREDICTED	2	145	0.0137931
PHTF2	2	145	0.0137931
PHKG1	2	145	0.0137931
PHETA1	2	145	0.0137931
PHEROC	2	145	0.0137931
PGPEP1L	2	145	0.0137931
PGD_MAPPED	2	145	0.0137931
PGC	2	145	0.0137931
PGAP3	2	145	0.0137931
PFDN1_PREDICTED	2	145	0.0137931
PEX7_PREDICTED	2	145	0.0137931
PEX13_PREDICTED	2	145	0.0137931
PEX11G	2	145	0.0137931
PERQ1_PREDICTED	2	145	0.0137931
PELI3_PREDICTED	2	145	0.0137931
PEBP4	2	145	0.0137931
PDZK7_PREDICTED	2	145	0.0137931
PDZK6_PREDICTED	2	145	0.0137931
PDK3_MAPPED	2	145	0.0137931
PDCD6_PREDICTED	2	145	0.0137931
PDCD5_PREDICTED	2	145	0.0137931
PDCD1LG2_PREDICTED	2	145	0.0137931
PDCD1LG1_PREDICTED	2	145	0.0137931
PDCD1	2	145	0.0137931
PCTK3_PREDICTED	2	145	0.0137931
PCP4	2	145	0.0137931
PCNX_PREDICTED	2	145	0.0137931
PCNP	2	145	0.0137931
PCF11_PREDICTED	2	145	0.0137931
PCED1B	2	145	0.0137931
PCDHGB1	2	145	0.0137931
PCDHA9	2	145	0.0137931
PCDHA7	2	145	0.0137931
PCDHA5	2	145	0.0137931
PCBP4_PREDICTED	2	145	0.0137931
PCBP2_PREDICTED	2	145	0.0137931
PARP12_PREDICTED	2	145	0.0137931
PARD6G_PREDICTED	2	145	0.0137931
PAPSS2_PREDICTED	2	145	0.0137931
PAPSS1_PREDICTED	2	145	0.0137931
PAPOLG	2	145	0.0137931
PAPLN_PREDICTED	2	145	0.0137931
PAPD1_PREDICTED	2	145	0.0137931
PAM16	2	145	0.0137931
PALB2	2	145	0.0137931
PACSIN3_PREDICTED	2	145	0.0137931
PABPC5	2	145	0.0137931
P4HA2_PREDICTED	2	145	0.0137931
OXA1L_PREDICTED	2	145	0.0137931
OVOL1	2	145	0.0137931
OTX2	2	145	0.0137931
OTULIN	2	145	0.0137931
OTUD3	2	145	0.0137931
OSGEPL1_PREDICTED	2	145	0.0137931
OSBPL5_PREDICTED	2	145	0.0137931
ORF19_PREDICTED	2	145	0.0137931
ORC6L_PREDICTED	2	145	0.0137931
OR9Q2	2	145	0.0137931
OR9H1P	2	145	0.0137931
OR9A4	2	145	0.0137931
OR8U3	2	145	0.0137931
OR8S1	2	145	0.0137931
OR8K3	2	145	0.0137931
OR8D1	2	145	0.0137931
OR7G3	2	145	0.0137931
OR6Q1	2	145	0.0137931
OR6C70	2	145	0.0137931
OR6C68	2	145	0.0137931
OR6C1	2	145	0.0137931
OR6A2	2	145	0.0137931
OR5D18	2	145	0.0137931
OR5B12	2	145	0.0137931
OR5AN1	2	145	0.0137931
OR5A1	2	145	0.0137931
OR52K1	2	145	0.0137931
OR52E2	2	145	0.0137931
OR52D1	2	145	0.0137931
OR51T1	2	145	0.0137931
OR51M1	2	145	0.0137931
OR51G2	2	145	0.0137931
OR4C6	2	145	0.0137931
OR4A8	2	145	0.0137931
OR4A5	2	145	0.0137931
OR2T35	2	145	0.0137931
OR2T2	2	145	0.0137931
OR2T1	2	145	0.0137931
OR2F1	2	145	0.0137931
OR2C1	2	145	0.0137931
OR1S2	2	145	0.0137931
OR1S1	2	145	0.0137931
OR1N1	2	145	0.0137931
OR1I1	2	145	0.0137931
OR1A1	2	145	0.0137931
OR11H7	2	145	0.0137931
OR10W1	2	145	0.0137931
OR10A2	2	145	0.0137931
OPALIN	2	145	0.0137931
OMP	2	145	0.0137931
OMA1_PREDICTED	2	145	0.0137931
OLR63_PREDICTED	2	145	0.0137931
OLR560_PREDICTED	2	145	0.0137931
OLR37	2	145	0.0137931
OLR1696	2	145	0.0137931
OLR1587_PREDICTED	2	145	0.0137931
OLR1361	2	145	0.0137931
OLR1307	2	145	0.0137931
OLR1280	2	145	0.0137931
OLR1235_PREDICTED	2	145	0.0137931
OLR1188_PREDICTED	2	145	0.0137931
OLFML2A_PREDICTED	2	145	0.0137931
OLFM2_PREDICTED	2	145	0.0137931
OGN_PREDICTED	2	145	0.0137931
ODZ4_PREDICTED	2	145	0.0137931
ODZ3_PREDICTED	2	145	0.0137931
ODFP	2	145	0.0137931
ODF1	2	145	0.0137931
ODAD2	2	145	0.0137931
OASL1	2	145	0.0137931
OAS1I	2	145	0.0137931
NXNL1	2	145	0.0137931
NUPR2	2	145	0.0137931
NUP54	2	145	0.0137931
NUP43	2	145	0.0137931
NUP133_PREDICTED	2	145	0.0137931
NUMA1_PREDICTED	2	145	0.0137931
NUDT16_PREDICTED	2	145	0.0137931
NUDT15	2	145	0.0137931
NUDT12	2	145	0.0137931
NUDFV2	2	145	0.0137931
NT5C1A	2	145	0.0137931
NSUN6_PREDICTED	2	145	0.0137931
NSUN2_PREDICTED	2	145	0.0137931
NSL1	2	145	0.0137931
NSD1_PREDICTED	2	145	0.0137931
NRTN	2	145	0.0137931
NRIP3_PREDICTED	2	145	0.0137931
NRG4	2	145	0.0137931
NRF1_PREDICTED	2	145	0.0137931
NRADD	2	145	0.0137931
NQO3A2_PREDICTED	2	145	0.0137931
NPM3-PS1	2	145	0.0137931
NPEPL1_PREDICTED	2	145	0.0137931
NPAS2_PREDICTED	2	145	0.0137931
NOXO1	2	145	0.0137931
NNP1	2	145	0.0137931
NNMT_PREDICTED	2	145	0.0137931
NMNAT2_PREDICTED	2	145	0.0137931
NMNAT1_PREDICTED	2	145	0.0137931
NMD3_PREDICTED	2	145	0.0137931
NKX6-3	2	145	0.0137931
NKAP	2	145	0.0137931
NICAL_PREDICTED	2	145	0.0137931
NHLH2_PREDICTED	2	145	0.0137931
NGR	2	145	0.0137931
NGP	2	145	0.0137931
NGEF_PREDICTED	2	145	0.0137931
NFU1	2	145	0.0137931
NFKBIL1	2	145	0.0137931
NFAT5_PREDICTED	2	145	0.0137931
NEUROD4_PREDICTED	2	145	0.0137931
NEUROD2	2	145	0.0137931
NEK8_PREDICTED	2	145	0.0137931
NEK7_PREDICTED	2	145	0.0137931
NEK5	2	145	0.0137931
NEK1_PREDICTED	2	145	0.0137931
NEK10	2	145	0.0137931
NEIL2_PREDICTED	2	145	0.0137931
NEB_PREDICTED	2	145	0.0137931
NDUFB3_PREDICTED	2	145	0.0137931
NDUFB2_PREDICTED	2	145	0.0137931
NDUFB10_PREDICTED	2	145	0.0137931
NDUFAF1_PREDICTED	2	145	0.0137931
NDUFA2_PREDICTED	2	145	0.0137931
NDUFA1_PREDICTED	2	145	0.0137931
NDST2_PREDICTED	2	145	0.0137931
NDPH_PREDICTED	2	145	0.0137931
NDNL2_PREDICTED	2	145	0.0137931
NCOR2_PREDICTED	2	145	0.0137931
NCOA4_PREDICTED	2	145	0.0137931
NCKAP1L_PREDICTED	2	145	0.0137931
NCBP2	2	145	0.0137931
NBEAL2_PREDICTED	2	145	0.0137931
NAT5_PREDICTED	2	145	0.0137931
NARS2	2	145	0.0137931
NARFL_PREDICTED	2	145	0.0137931
NALP1_PREDICTED	2	145	0.0137931
NAALADL1	2	145	0.0137931
N5	2	145	0.0137931
MYT1_PREDICTED	2	145	0.0137931
MYST3_PREDICTED	2	145	0.0137931
MYPN_PREDICTED	2	145	0.0137931
MYOZ2_PREDICTED	2	145	0.0137931
MYOT_PREDICTED	2	145	0.0137931
MYOG	2	145	0.0137931
MYO3B	2	145	0.0137931
MYLK4	2	145	0.0137931
MYL9_PREDICTED	2	145	0.0137931
MYL6_PREDICTED	2	145	0.0137931
MYH4	2	145	0.0137931
MYCN_MAPPED	2	145	0.0137931
MYBPHL	2	145	0.0137931
MUP5	2	145	0.0137931
MUC5B	2	145	0.0137931
MTO1_PREDICTED	2	145	0.0137931
MTMR1_PREDICTED	2	145	0.0137931
MTA2_PREDICTED	2	145	0.0137931
MT4	2	145	0.0137931
MSX2	2	145	0.0137931
MSTO1_PREDICTED	2	145	0.0137931
MSMP	2	145	0.0137931
MSLNL	2	145	0.0137931
MSH6_PREDICTED	2	145	0.0137931
MSC_PREDICTED	2	145	0.0137931
MSANTD3	2	145	0.0137931
MS4A4A_PREDICTED	2	145	0.0137931
MS4A1_PREDICTED	2	145	0.0137931
MS4A15	2	145	0.0137931
MRTO4	2	145	0.0137931
MRSB_PREDICTED	2	145	0.0137931
MRRF_PREDICTED	2	145	0.0137931
MRPS24_PREDICTED	2	145	0.0137931
MRPS23_PREDICTED	2	145	0.0137931
MRPS18C_PREDICTED	2	145	0.0137931
MRPS12_PREDICTED	2	145	0.0137931
MRPL55_PREDICTED	2	145	0.0137931
MRPL53_PREDICTED	2	145	0.0137931
MRPL50_PREDICTED	2	145	0.0137931
MRPL4_PREDICTED	2	145	0.0137931
MRPL45_PREDICTED	2	145	0.0137931
MRPL36_PREDICTED	2	145	0.0137931
MRPL35_PREDICTED	2	145	0.0137931
MRC1_PREDICTED	2	145	0.0137931
MRAP_PREDICTED	2	145	0.0137931
MPPE1_PREDICTED	2	145	0.0137931
MPI_MAPPED	2	145	0.0137931
MPHOSPH10_PREDICTED	2	145	0.0137931
MORP1	2	145	0.0137931
MORN3	2	145	0.0137931
MON1B_PREDICTED	2	145	0.0137931
MNT_PREDICTED	2	145	0.0137931
MMP1B_PREDICTED	2	145	0.0137931
MMAA_PREDICTED	2	145	0.0137931
MLSTD2_PREDICTED	2	145	0.0137931
MLL2_PREDICTED	2	145	0.0137931
MLC3	2	145	0.0137931
MKKS_PREDICTED	2	145	0.0137931
MIX23	2	145	0.0137931
MIRLET7D	2	145	0.0137931
MIR339	2	145	0.0137931
MIR331	2	145	0.0137931
MIR27B	2	145	0.0137931
MIR23B	2	145	0.0137931
MIR221	2	145	0.0137931
MIR16	2	145	0.0137931
MIR138-2	2	145	0.0137931
MIR125B1	2	145	0.0137931
MIR124-1	2	145	0.0137931
MICAL2_PREDICTED	2	145	0.0137931
MIB1_PREDICTED	2	145	0.0137931
MIA2	2	145	0.0137931
MGL2	2	145	0.0137931
MGC95205	2	145	0.0137931
MGC95031	2	145	0.0137931
MGC94941	2	145	0.0137931
MGC94937	2	145	0.0137931
MGC94915	2	145	0.0137931
MGC94720	2	145	0.0137931
MGC94661	2	145	0.0137931
MGC94635	2	145	0.0137931
MGC94628	2	145	0.0137931
MGC94463	2	145	0.0137931
MGC94452	2	145	0.0137931
MGC94254	2	145	0.0137931
MGC94212	2	145	0.0137931
MGC94192	2	145	0.0137931
MGC94190	2	145	0.0137931
MGC94189	2	145	0.0137931
MGC94181	2	145	0.0137931
MGC94099	2	145	0.0137931
MGC93975	2	145	0.0137931
MGC93893	2	145	0.0137931
MGC93742	2	145	0.0137931
MGC93733	2	145	0.0137931
MGC72997	2	145	0.0137931
MGC72992	2	145	0.0137931
MGC72974	2	145	0.0137931
MGC72942	2	145	0.0137931
MGC72932	2	145	0.0137931
MGC72615	2	145	0.0137931
MGC72560	2	145	0.0137931
MGC41689	2	145	0.0137931
MGC125271	2	145	0.0137931
MGC125015	2	145	0.0137931
MGC125002	2	145	0.0137931
MGC116266	2	145	0.0137931
MGC116197	2	145	0.0137931
MGC116121	2	145	0.0137931
MGC116096	2	145	0.0137931
MGC114471	2	145	0.0137931
MGC114464	2	145	0.0137931
MGC114410	2	145	0.0137931
MGC114388	2	145	0.0137931
MGC114379	2	145	0.0137931
MGC112883	2	145	0.0137931
MGC112844	2	145	0.0137931
MGC112790	2	145	0.0137931
MGC112682	2	145	0.0137931
MGC109194	2	145	0.0137931
MGC108882	2	145	0.0137931
MGC108778	2	145	0.0137931
MGC105797	2	145	0.0137931
MFSD14B	2	145	0.0137931
MFSD14A	2	145	0.0137931
MFI2_PREDICTED	2	145	0.0137931
MFAP1	2	145	0.0137931
METTL7B	2	145	0.0137931
METTL3	2	145	0.0137931
METTL21A	2	145	0.0137931
METTL16	2	145	0.0137931
METTL15	2	145	0.0137931
MEIS1	2	145	0.0137931
MEF2B	2	145	0.0137931
MED31_PREDICTED	2	145	0.0137931
MED28_PREDICTED	2	145	0.0137931
MED26	2	145	0.0137931
MDGA1_PREDICTED	2	145	0.0137931
MDFI	2	145	0.0137931
MCRS1	2	145	0.0137931
MCPT8	2	145	0.0137931
MCPT10	2	145	0.0137931
MCMD4	2	145	0.0137931
MCM5_PREDICTED	2	145	0.0137931
MC5R	2	145	0.0137931
MBD3L1	2	145	0.0137931
MAWBP	2	145	0.0137931
MATN4_PREDICTED	2	145	0.0137931
MAST3_PREDICTED	2	145	0.0137931
MARCHF10	2	145	0.0137931
MAPKBP1_PREDICTED	2	145	0.0137931
MAPK8IP2_PREDICTED	2	145	0.0137931
MAP3K7_PREDICTED	2	145	0.0137931
MAP3K7IP2_PREDICTED	2	145	0.0137931
MAP3K7	2	145	0.0137931
MAP3K21	2	145	0.0137931
MAP3K19	2	145	0.0137931
MAP3K15	2	145	0.0137931
MAP3K10_PREDICTED	2	145	0.0137931
MAN1B_PREDICTED	2	145	0.0137931
MAMDC2_PREDICTED	2	145	0.0137931
MAK3_PREDICTED	2	145	0.0137931
MAK	2	145	0.0137931
MAIP1	2	145	0.0137931
MAGOH_PREDICTED	2	145	0.0137931
MAGEA10	2	145	0.0137931
MAEL	2	145	0.0137931
MAEA_PREDICTED	2	145	0.0137931
MACROH2A2	2	145	0.0137931
LZTR1_PREDICTED	2	145	0.0137931
LYZS	2	145	0.0137931
LYZL6_PREDICTED	2	145	0.0137931
LYZL2	2	145	0.0137931
LYZL1	2	145	0.0137931
LYSMD1	2	145	0.0137931
LYPLAL1_PREDICTED	2	145	0.0137931
LYPD3	2	145	0.0137931
LYK5	2	145	0.0137931
LY6L	2	145	0.0137931
LY6G6F	2	145	0.0137931
LY6G5B	2	145	0.0137931
LY6C	2	145	0.0137931
LY6A_PREDICTED	2	145	0.0137931
LTK	2	145	0.0137931
LTB4R2	2	145	0.0137931
LTB4R	2	145	0.0137931
LTAP_PREDICTED	2	145	0.0137931
LTA4H_PREDICTED	2	145	0.0137931
LSM7_PREDICTED	2	145	0.0137931
LSM5_PREDICTED	2	145	0.0137931
LSM4_PREDICTED	2	145	0.0137931
LSM14A_PREDICTED	2	145	0.0137931
LRRIQ4	2	145	0.0137931
LRRIQ1	2	145	0.0137931
LRRC8_PREDICTED	2	145	0.0137931
LRRC74A	2	145	0.0137931
LRRC4B_PREDICTED	2	145	0.0137931
LRRC46	2	145	0.0137931
LRRC43	2	145	0.0137931
LRRC39	2	145	0.0137931
LRRC37A3	2	145	0.0137931
LRRC37A2	2	145	0.0137931
LRRC37A	2	145	0.0137931
LRPPRC_PREDICTED	2	145	0.0137931
LPIN3_PREDICTED	2	145	0.0137931
LPA	2	145	0.0137931
LOXL4_PREDICTED	2	145	0.0137931
LOC780430	2	145	0.0137931
LOC780419	2	145	0.0137931
LOC654495	2	145	0.0137931
LOC652956	2	145	0.0137931
LOC619558	2	145	0.0137931
LOC619393	2	145	0.0137931
LOC595134	2	145	0.0137931
LOC554364	2	145	0.0137931
LOC503354	2	145	0.0137931
LOC503165	2	145	0.0137931
LOC503164	2	145	0.0137931
LOC503000	2	145	0.0137931
LOC502947	2	145	0.0137931
LOC502872	2	145	0.0137931
LOC502656	2	145	0.0137931
LOC502603	2	145	0.0137931
LOC502479	2	145	0.0137931
LOC502382	2	145	0.0137931
LOC502020	2	145	0.0137931
LOC501603	2	145	0.0137931
LOC501546	2	145	0.0137931
LOC501290	2	145	0.0137931
LOC501283	2	145	0.0137931
LOC501282	2	145	0.0137931
LOC501231	2	145	0.0137931
LOC501214	2	145	0.0137931
LOC501175	2	145	0.0137931
LOC501104	2	145	0.0137931
LOC501069	2	145	0.0137931
LOC501052	2	145	0.0137931
LOC500715	2	145	0.0137931
LOC500709	2	145	0.0137931
LOC500528	2	145	0.0137931
LOC500449	2	145	0.0137931
LOC500419	2	145	0.0137931
LOC500300	2	145	0.0137931
LOC500102	2	145	0.0137931
LOC500082	2	145	0.0137931
LOC500046	2	145	0.0137931
LOC500005	2	145	0.0137931
LOC499933	2	145	0.0137931
LOC499890	2	145	0.0137931
LOC499779	2	145	0.0137931
LOC499770	2	145	0.0137931
LOC499716	2	145	0.0137931
LOC499709	2	145	0.0137931
LOC499691	2	145	0.0137931
LOC499677	2	145	0.0137931
LOC499671	2	145	0.0137931
LOC499624	2	145	0.0137931
LOC499572	2	145	0.0137931
LOC499521	2	145	0.0137931
LOC499339	2	145	0.0137931
LOC499331	2	145	0.0137931
LOC499120	2	145	0.0137931
LOC499076	2	145	0.0137931
LOC499014	2	145	0.0137931
LOC498945	2	145	0.0137931
LOC498909	2	145	0.0137931
LOC498883	2	145	0.0137931
LOC498796	2	145	0.0137931
LOC498564	2	145	0.0137931
LOC498438	2	145	0.0137931
LOC498351	2	145	0.0137931
LOC498331	2	145	0.0137931
LOC498295	2	145	0.0137931
LOC498289	2	145	0.0137931
LOC498266	2	145	0.0137931
LOC498185	2	145	0.0137931
LOC497975	2	145	0.0137931
LOC497967	2	145	0.0137931
LOC497933	2	145	0.0137931
LOC497860	2	145	0.0137931
LOC497831	2	145	0.0137931
LOC497816	2	145	0.0137931
LOC497808	2	145	0.0137931
LOC497793	2	145	0.0137931
LOC497733	2	145	0.0137931
LOC497723	2	145	0.0137931
LOC497667	2	145	0.0137931
LOC497040	2	145	0.0137931
LOC378467	2	145	0.0137931
LOC368084	2	145	0.0137931
LOC367975	2	145	0.0137931
LOC367838	2	145	0.0137931
LOC367785	2	145	0.0137931
LOC367415	2	145	0.0137931
LOC367321	2	145	0.0137931
LOC367316	2	145	0.0137931
LOC367308	2	145	0.0137931
LOC367197	2	145	0.0137931
LOC366866	2	145	0.0137931
LOC366524	2	145	0.0137931
LOC366515	2	145	0.0137931
LOC366468	2	145	0.0137931
LOC366157	2	145	0.0137931
LOC366030	2	145	0.0137931
LOC366012	2	145	0.0137931
LOC365960	2	145	0.0137931
LOC365842	2	145	0.0137931
LOC365807	2	145	0.0137931
LOC365763	2	145	0.0137931
LOC365661	2	145	0.0137931
LOC365592	2	145	0.0137931
LOC365511	2	145	0.0137931
LOC365510	2	145	0.0137931
LOC365213	2	145	0.0137931
LOC364556	2	145	0.0137931
LOC364495	2	145	0.0137931
LOC364379	2	145	0.0137931
LOC364357	2	145	0.0137931
LOC364337	2	145	0.0137931
LOC364239	2	145	0.0137931
LOC363942	2	145	0.0137931
LOC363915	2	145	0.0137931
LOC363780	2	145	0.0137931
LOC363767	2	145	0.0137931
LOC363544	2	145	0.0137931
LOC363542	2	145	0.0137931
LOC363519	2	145	0.0137931
LOC363518	2	145	0.0137931
LOC363516	2	145	0.0137931
LOC363474	2	145	0.0137931
LOC363460	2	145	0.0137931
LOC363445	2	145	0.0137931
LOC363442	2	145	0.0137931
LOC363410	2	145	0.0137931
LOC363271	2	145	0.0137931
LOC363258	2	145	0.0137931
LOC363251	2	145	0.0137931
LOC363205	2	145	0.0137931
LOC363190	2	145	0.0137931
LOC363174	2	145	0.0137931
LOC363019	2	145	0.0137931
LOC362999	2	145	0.0137931
LOC362985	2	145	0.0137931
LOC362919	2	145	0.0137931
LOC362901	2	145	0.0137931
LOC362899	2	145	0.0137931
LOC362865	2	145	0.0137931
LOC362858	2	145	0.0137931
LOC362857	2	145	0.0137931
LOC362855	2	145	0.0137931
LOC362845	2	145	0.0137931
LOC362795	2	145	0.0137931
LOC362741	2	145	0.0137931
LOC362713	2	145	0.0137931
LOC362683	2	145	0.0137931
LOC362661	2	145	0.0137931
LOC362633	2	145	0.0137931
LOC362628	2	145	0.0137931
LOC362626	2	145	0.0137931
LOC362550	2	145	0.0137931
LOC362536	2	145	0.0137931
LOC362477	2	145	0.0137931
LOC362447	2	145	0.0137931
LOC362445	2	145	0.0137931
LOC362391	2	145	0.0137931
LOC362317	2	145	0.0137931
LOC362299	2	145	0.0137931
LOC362294	2	145	0.0137931
LOC362133	2	145	0.0137931
LOC362129	2	145	0.0137931
LOC362085	2	145	0.0137931
LOC362069	2	145	0.0137931
LOC362065	2	145	0.0137931
LOC362040	2	145	0.0137931
LOC361981	2	145	0.0137931
LOC361911	2	145	0.0137931
LOC361781	2	145	0.0137931
LOC361652	2	145	0.0137931
LOC361623	2	145	0.0137931
LOC361571	2	145	0.0137931
LOC361523	2	145	0.0137931
LOC361490	2	145	0.0137931
LOC361489	2	145	0.0137931
LOC361480	2	145	0.0137931
LOC361366	2	145	0.0137931
LOC361348	2	145	0.0137931
LOC361269	2	145	0.0137931
LOC361261	2	145	0.0137931
LOC361214	2	145	0.0137931
LOC361206	2	145	0.0137931
LOC361204	2	145	0.0137931
LOC361187	2	145	0.0137931
LOC361119	2	145	0.0137931
LOC361098	2	145	0.0137931
LOC361061	2	145	0.0137931
LOC361030	2	145	0.0137931
LOC360980	2	145	0.0137931
LOC360945	2	145	0.0137931
LOC360851	2	145	0.0137931
LOC360840	2	145	0.0137931
LOC360822	2	145	0.0137931
LOC360712	2	145	0.0137931
LOC360620	2	145	0.0137931
LOC360619	2	145	0.0137931
LOC360566	2	145	0.0137931
LOC360483	2	145	0.0137931
LOC360370	2	145	0.0137931
LOC317614	2	145	0.0137931
LOC317579	2	145	0.0137931
LOC317575	2	145	0.0137931
LOC317517	2	145	0.0137931
LOC317432	2	145	0.0137931
LOC317418	2	145	0.0137931
LOC317370	2	145	0.0137931
LOC317260	2	145	0.0137931
LOC317258	2	145	0.0137931
LOC317247	2	145	0.0137931
LOC317218	2	145	0.0137931
LOC317203	2	145	0.0137931
LOC317070	2	145	0.0137931
LOC316967	2	145	0.0137931
LOC316228	2	145	0.0137931
LOC316157	2	145	0.0137931
LOC316124	2	145	0.0137931
LOC316087	2	145	0.0137931
LOC315840	2	145	0.0137931
LOC315689	2	145	0.0137931
LOC315473	2	145	0.0137931
LOC315297	2	145	0.0137931
LOC315145	2	145	0.0137931
LOC315023	2	145	0.0137931
LOC314949	2	145	0.0137931
LOC314859	2	145	0.0137931
LOC314740	2	145	0.0137931
LOC314660	2	145	0.0137931
LOC314652	2	145	0.0137931
LOC314647	2	145	0.0137931
LOC314570	2	145	0.0137931
LOC314545	2	145	0.0137931
LOC314532	2	145	0.0137931
LOC314512	2	145	0.0137931
LOC314407	2	145	0.0137931
LOC313934	2	145	0.0137931
LOC313914	2	145	0.0137931
LOC313906	2	145	0.0137931
LOC313595	2	145	0.0137931
LOC313589	2	145	0.0137931
LOC313418	2	145	0.0137931
LOC313391	2	145	0.0137931
LOC313372	2	145	0.0137931
LOC313304	2	145	0.0137931
LOC313245	2	145	0.0137931
LOC313061	2	145	0.0137931
LOC313052	2	145	0.0137931
LOC312959	2	145	0.0137931
LOC312668	2	145	0.0137931
LOC312192	2	145	0.0137931
LOC311984	2	145	0.0137931
LOC311908	2	145	0.0137931
LOC311743	2	145	0.0137931
LOC311573	2	145	0.0137931
LOC311548	2	145	0.0137931
LOC311362	2	145	0.0137931
LOC311345	2	145	0.0137931
LOC311191	2	145	0.0137931
LOC311026	2	145	0.0137931
LOC310946	2	145	0.0137931
LOC310548	2	145	0.0137931
LOC310538	2	145	0.0137931
LOC310190	2	145	0.0137931
LOC310000	2	145	0.0137931
LOC309891	2	145	0.0137931
LOC309788	2	145	0.0137931
LOC309557	2	145	0.0137931
LOC309275	2	145	0.0137931
LOC309169	2	145	0.0137931
LOC309162	2	145	0.0137931
LOC309129	2	145	0.0137931
LOC309114	2	145	0.0137931
LOC309112	2	145	0.0137931
LOC309081	2	145	0.0137931
LOC308988	2	145	0.0137931
LOC308934	2	145	0.0137931
LOC308536	2	145	0.0137931
LOC308525	2	145	0.0137931
LOC308393	2	145	0.0137931
LOC308348	2	145	0.0137931
LOC308341	2	145	0.0137931
LOC307974	2	145	0.0137931
LOC307829	2	145	0.0137931
LOC307816	2	145	0.0137931
LOC307744	2	145	0.0137931
LOC307731	2	145	0.0137931
LOC307727	2	145	0.0137931
LOC307668	2	145	0.0137931
LOC307495	2	145	0.0137931
LOC307231	2	145	0.0137931
LOC307056	2	145	0.0137931
LOC306892	2	145	0.0137931
LOC306891	2	145	0.0137931
LOC306766	2	145	0.0137931
LOC306613	2	145	0.0137931
LOC306587	2	145	0.0137931
LOC306238	2	145	0.0137931
LOC306096	2	145	0.0137931
LOC306000	2	145	0.0137931
LOC305691	2	145	0.0137931
LOC305166	2	145	0.0137931
LOC305135	2	145	0.0137931
LOC305103	2	145	0.0137931
LOC304984	2	145	0.0137931
LOC304971	2	145	0.0137931
LOC304719	2	145	0.0137931
LOC304498	2	145	0.0137931
LOC304396	2	145	0.0137931
LOC304390	2	145	0.0137931
LOC304349	2	145	0.0137931
LOC304332	2	145	0.0137931
LOC304091	2	145	0.0137931
LOC303785	2	145	0.0137931
LOC303684	2	145	0.0137931
LOC303660	2	145	0.0137931
LOC303659	2	145	0.0137931
LOC303555	2	145	0.0137931
LOC303448	2	145	0.0137931
LOC303332	2	145	0.0137931
LOC303215	2	145	0.0137931
LOC303019	2	145	0.0137931
LOC302711	2	145	0.0137931
LOC302697	2	145	0.0137931
LOC302671	2	145	0.0137931
LOC302656	2	145	0.0137931
LOC302591	2	145	0.0137931
LOC302554	2	145	0.0137931
LOC302396	2	145	0.0137931
LOC302363	2	145	0.0137931
LOC301709	2	145	0.0137931
LOC301455	2	145	0.0137931
LOC301448	2	145	0.0137931
LOC301388	2	145	0.0137931
LOC301334	2	145	0.0137931
LOC301232	2	145	0.0137931
LOC301131	2	145	0.0137931
LOC301121	2	145	0.0137931
LOC301112	2	145	0.0137931
LOC301076	2	145	0.0137931
LOC300802	2	145	0.0137931
LOC300308	2	145	0.0137931
LOC300149	2	145	0.0137931
LOC300024	2	145	0.0137931
LOC299949	2	145	0.0137931
LOC299827	2	145	0.0137931
LOC299759	2	145	0.0137931
LOC299569	2	145	0.0137931
LOC299315	2	145	0.0137931
LOC299310	2	145	0.0137931
LOC299135	2	145	0.0137931
LOC298977	2	145	0.0137931
LOC298963	2	145	0.0137931
LOC298873	2	145	0.0137931
LOC298705	2	145	0.0137931
LOC298604	2	145	0.0137931
LOC298602	2	145	0.0137931
LOC298359	2	145	0.0137931
LOC298322	2	145	0.0137931
LOC298316	2	145	0.0137931
LOC298301	2	145	0.0137931
LOC298062	2	145	0.0137931
LOC298018	2	145	0.0137931
LOC297757	2	145	0.0137931
LOC296935	2	145	0.0137931
LOC296884	2	145	0.0137931
LOC296788	2	145	0.0137931
LOC296637	2	145	0.0137931
LOC296612	2	145	0.0137931
LOC296320	2	145	0.0137931
LOC296115	2	145	0.0137931
LOC296064	2	145	0.0137931
LOC295975	2	145	0.0137931
LOC295602	2	145	0.0137931
LOC295278	2	145	0.0137931
LOC295241	2	145	0.0137931
LOC294998	2	145	0.0137931
LOC294862	2	145	0.0137931
LOC294774	2	145	0.0137931
LOC294362_PREDICTED	2	145	0.0137931
LOC294343	2	145	0.0137931
LOC294066_PREDICTED	2	145	0.0137931
LOC293918	2	145	0.0137931
LOC293911	2	145	0.0137931
LOC293862	2	145	0.0137931
LOC293860	2	145	0.0137931
LOC293537	2	145	0.0137931
LOC293508	2	145	0.0137931
LOC293115	2	145	0.0137931
LOC293103	2	145	0.0137931
LOC292809	2	145	0.0137931
LOC292690	2	145	0.0137931
LOC292328	2	145	0.0137931
LOC292322	2	145	0.0137931
LOC292195	2	145	0.0137931
LOC292100	2	145	0.0137931
LOC292017	2	145	0.0137931
LOC291940	2	145	0.0137931
LOC291863	2	145	0.0137931
LOC291853	2	145	0.0137931
LOC291844	2	145	0.0137931
LOC291840	2	145	0.0137931
LOC291773	2	145	0.0137931
LOC291608	2	145	0.0137931
LOC291558	2	145	0.0137931
LOC291530	2	145	0.0137931
LOC291444	2	145	0.0137931
LOC291209	2	145	0.0137931
LOC290982	2	145	0.0137931
LOC290921	2	145	0.0137931
LOC290877	2	145	0.0137931
LOC290864	2	145	0.0137931
LOC290775	2	145	0.0137931
LOC290549	2	145	0.0137931
LOC290501	2	145	0.0137931
LOC290341	2	145	0.0137931
LOC290300	2	145	0.0137931
LOC290286	2	145	0.0137931
LOC290158	2	145	0.0137931
LOC290157	2	145	0.0137931
LOC289809	2	145	0.0137931
LOC289641	2	145	0.0137931
LOC289595	2	145	0.0137931
LOC289378	2	145	0.0137931
LOC289270	2	145	0.0137931
LOC289094	2	145	0.0137931
LOC288925	2	145	0.0137931
LOC288913	2	145	0.0137931
LOC288777	2	145	0.0137931
LOC288559	2	145	0.0137931
LOC288398	2	145	0.0137931
LOC288105	2	145	0.0137931
LOC287961	2	145	0.0137931
LOC287523	2	145	0.0137931
LOC287472	2	145	0.0137931
LOC287177	2	145	0.0137931
LOC287060	2	145	0.0137931
LOC287036	2	145	0.0137931
LOC287028	2	145	0.0137931
LOC286992	2	145	0.0137931
LOC286991	2	145	0.0137931
LOC286985	2	145	0.0137931
LOC286982	2	145	0.0137931
LOC286981	2	145	0.0137931
LOC257650	2	145	0.0137931
LOC25087	2	145	0.0137931
LOC212390	2	145	0.0137931
LOC191574	2	145	0.0137931
LOC100739526	2	145	0.0137931
LOC100739472	2	145	0.0137931
LOC100739359	2	145	0.0137931
LOC100739329	2	145	0.0137931
LOC100739137	2	145	0.0137931
LOC100739123	2	145	0.0137931
LOC100739032	2	145	0.0137931
LOC100738974	2	145	0.0137931
LOC100738799	2	145	0.0137931
LOC100738745	2	145	0.0137931
LOC100738362	2	145	0.0137931
LOC100737634	2	145	0.0137931
LOC100737075	2	145	0.0137931
LOC100737058	2	145	0.0137931
LOC100736958	2	145	0.0137931
LOC100736858	2	145	0.0137931
LOC100627666	2	145	0.0137931
LOC100627260	2	145	0.0137931
LOC100626847	2	145	0.0137931
LOC100626265	2	145	0.0137931
LOC100625548	2	145	0.0137931
LOC100624731	2	145	0.0137931
LOC100624568	2	145	0.0137931
LOC100623881	2	145	0.0137931
LOC100623528	2	145	0.0137931
LOC100622446	2	145	0.0137931
LOC100622415	2	145	0.0137931
LOC100622217	2	145	0.0137931
LOC100621888	2	145	0.0137931
LOC100621174	2	145	0.0137931
LOC100620969	2	145	0.0137931
LOC100620398	2	145	0.0137931
LOC100526195	2	145	0.0137931
LOC100526165	2	145	0.0137931
LOC100526028	2	145	0.0137931
LOC100525967	2	145	0.0137931
LOC100525931	2	145	0.0137931
LOC100525894	2	145	0.0137931
LOC100525863	2	145	0.0137931
LOC100525560	2	145	0.0137931
LOC100525378	2	145	0.0137931
LOC100525364	2	145	0.0137931
LOC100525250	2	145	0.0137931
LOC100525232	2	145	0.0137931
LOC100525179	2	145	0.0137931
LOC100525154	2	145	0.0137931
LOC100525134	2	145	0.0137931
LOC100525090	2	145	0.0137931
LOC100524805	2	145	0.0137931
LOC100524723	2	145	0.0137931
LOC100524518	2	145	0.0137931
LOC100524425	2	145	0.0137931
LOC100524189	2	145	0.0137931
LOC100524158	2	145	0.0137931
LOC100524071	2	145	0.0137931
LOC100523846	2	145	0.0137931
LOC100523635	2	145	0.0137931
LOC100523626	2	145	0.0137931
LOC100523199	2	145	0.0137931
LOC100523040	2	145	0.0137931
LOC100522878	2	145	0.0137931
LOC100522745	2	145	0.0137931
LOC100522704	2	145	0.0137931
LOC100522444	2	145	0.0137931
LOC100522179	2	145	0.0137931
LOC100522145	2	145	0.0137931
LOC100522106	2	145	0.0137931
LOC100521988	2	145	0.0137931
LOC100521891	2	145	0.0137931
LOC100521689	2	145	0.0137931
LOC100521541	2	145	0.0137931
LOC100521423	2	145	0.0137931
LOC100520950	2	145	0.0137931
LOC100520873	2	145	0.0137931
LOC100520718	2	145	0.0137931
LOC100520642	2	145	0.0137931
LOC100520330	2	145	0.0137931
LOC100520175	2	145	0.0137931
LOC100520095	2	145	0.0137931
LOC100519937	2	145	0.0137931
LOC100519886	2	145	0.0137931
LOC100519485	2	145	0.0137931
LOC100519361	2	145	0.0137931
LOC100519356	2	145	0.0137931
LOC100519316	2	145	0.0137931
LOC100519223	2	145	0.0137931
LOC100519210	2	145	0.0137931
LOC100519132	2	145	0.0137931
LOC100519087	2	145	0.0137931
LOC100518923	2	145	0.0137931
LOC100518460	2	145	0.0137931
LOC100518433	2	145	0.0137931
LOC100518302	2	145	0.0137931
LOC100517880	2	145	0.0137931
LOC100517736	2	145	0.0137931
LOC100517674	2	145	0.0137931
LOC100517271	2	145	0.0137931
LOC100517233	2	145	0.0137931
LOC100516791	2	145	0.0137931
LOC100516758	2	145	0.0137931
LOC100516511	2	145	0.0137931
LOC100516442	2	145	0.0137931
LOC100516335	2	145	0.0137931
LOC100516180	2	145	0.0137931
LOC100516107	2	145	0.0137931
LOC100515974	2	145	0.0137931
LOC100515841	2	145	0.0137931
LOC100515732	2	145	0.0137931
LOC100515702	2	145	0.0137931
LOC100515466	2	145	0.0137931
LOC100515427	2	145	0.0137931
LOC100515366	2	145	0.0137931
LOC100515182	2	145	0.0137931
LOC100515168	2	145	0.0137931
LOC100515165	2	145	0.0137931
LOC100514958	2	145	0.0137931
LOC100514772	2	145	0.0137931
LOC100514709	2	145	0.0137931
LOC100514585	2	145	0.0137931
LOC100514413	2	145	0.0137931
LOC100514279	2	145	0.0137931
LOC100514260	2	145	0.0137931
LOC100514238	2	145	0.0137931
LOC100514113	2	145	0.0137931
LOC100514081	2	145	0.0137931
LOC100514069	2	145	0.0137931
LOC100514030	2	145	0.0137931
LOC100513976	2	145	0.0137931
LOC100513805	2	145	0.0137931
LOC100513770	2	145	0.0137931
LOC100513647	2	145	0.0137931
LOC100513620	2	145	0.0137931
LOC100513296	2	145	0.0137931
LOC100512926	2	145	0.0137931
LOC100512654	2	145	0.0137931
LOC100512604	2	145	0.0137931
LOC100512577	2	145	0.0137931
LOC100512427	2	145	0.0137931
LOC100512395	2	145	0.0137931
LOC100512042	2	145	0.0137931
LOC100511932	2	145	0.0137931
LOC100511864	2	145	0.0137931
LOC100511275	2	145	0.0137931
LOC100511074	2	145	0.0137931
LOC100511071	2	145	0.0137931
LOC100510980	2	145	0.0137931
LOC100510955	2	145	0.0137931
LOC100158166	2	145	0.0137931
LOC100157985	2	145	0.0137931
LOC100157886	2	145	0.0137931
LOC100157742	2	145	0.0137931
LOC100157687	2	145	0.0137931
LOC100157152	2	145	0.0137931
LOC100156977	2	145	0.0137931
LOC100156854	2	145	0.0137931
LOC100156534	2	145	0.0137931
LOC100156355	2	145	0.0137931
LOC100156298	2	145	0.0137931
LOC100156025	2	145	0.0137931
LOC100155665	2	145	0.0137931
LOC100155526	2	145	0.0137931
LOC100155518	2	145	0.0137931
LOC100155342	2	145	0.0137931
LOC100155271	2	145	0.0137931
LOC100154970	2	145	0.0137931
LOC100154799	2	145	0.0137931
LOC100154727	2	145	0.0137931
LOC100154559	2	145	0.0137931
LOC100154545	2	145	0.0137931
LOC100154352	2	145	0.0137931
LOC100154054	2	145	0.0137931
LOC100153848	2	145	0.0137931
LOC100153773	2	145	0.0137931
LOC100153701	2	145	0.0137931
LOC100153566	2	145	0.0137931
LOC100153460	2	145	0.0137931
LOC100153360	2	145	0.0137931
LOC100153184	2	145	0.0137931
LOC100153166	2	145	0.0137931
LOC100153066	2	145	0.0137931
LOC100153052	2	145	0.0137931
LOC100153002	2	145	0.0137931
LOC100152647	2	145	0.0137931
LOC100152644	2	145	0.0137931
LOC100152565	2	145	0.0137931
LOC100152349	2	145	0.0137931
LOC100152224	2	145	0.0137931
LOC100151957	2	145	0.0137931
LOC100049692	2	145	0.0137931
LOC100049650	2	145	0.0137931
LOC100049649	2	145	0.0137931
LOC100047937	2	145	0.0137931
LOC100047619	2	145	0.0137931
LOC100047427	2	145	0.0137931
LOC100047339	2	145	0.0137931
LOC100047323	2	145	0.0137931
LOC100046518	2	145	0.0137931
LOC100045484	2	145	0.0137931
LOC100044475	2	145	0.0137931
LOC100037968	2	145	0.0137931
LOC100037948	2	145	0.0137931
LMF1	2	145	0.0137931
LMCD1_PREDICTED	2	145	0.0137931
LIMS4	2	145	0.0137931
LIMS3	2	145	0.0137931
LIMS1_PREDICTED	2	145	0.0137931
LIMD1_PREDICTED	2	145	0.0137931
LGI2_PREDICTED	2	145	0.0137931
LGALS5	2	145	0.0137931
LEPREL2_PREDICTED	2	145	0.0137931
LENG1_PREDICTED	2	145	0.0137931
LEMD1	2	145	0.0137931
LELP1	2	145	0.0137931
LDLRAD2	2	145	0.0137931
LCTL_PREDICTED	2	145	0.0137931
LCP1_PREDICTED	2	145	0.0137931
LCN8	2	145	0.0137931
LCN1	2	145	0.0137931
LCN10	2	145	0.0137931
LBHD1	2	145	0.0137931
LASS4_PREDICTED	2	145	0.0137931
LASS3_PREDICTED	2	145	0.0137931
LASS2_PREDICTED	2	145	0.0137931
LARS_PREDICTED	2	145	0.0137931
LARGE2	2	145	0.0137931
LAPTM4B_PREDICTED	2	145	0.0137931
LAO1_PREDICTED	2	145	0.0137931
LAMP3	2	145	0.0137931
LAMA1_PREDICTED	2	145	0.0137931
LAF4L_PREDICTED	2	145	0.0137931
LAD1_PREDICTED	2	145	0.0137931
LACTB_PREDICTED	2	145	0.0137931
LACTB2_PREDICTED	2	145	0.0137931
KRTCAP2_PREDICTED	2	145	0.0137931
KRT79	2	145	0.0137931
KRT6C	2	145	0.0137931
KRT6B	2	145	0.0137931
KRT6A	2	145	0.0137931
KRT5	2	145	0.0137931
KRT35	2	145	0.0137931
KRT34	2	145	0.0137931
KRT2-5	2	145	0.0137931
KRT24	2	145	0.0137931
KRT2	2	145	0.0137931
KRT1-18	2	145	0.0137931
KRT1-12_PREDICTED	2	145	0.0137931
KRIM1	2	145	0.0137931
KRBOX1	2	145	0.0137931
KPRP	2	145	0.0137931
KLK9	2	145	0.0137931
KLK13	2	145	0.0137931
KLHL34	2	145	0.0137931
KLHL3	2	145	0.0137931
KLHL2_PREDICTED	2	145	0.0137931
KLHL23_PREDICTED	2	145	0.0137931
KLHDC4	2	145	0.0137931
KLF16	2	145	0.0137931
KLF12_PREDICTED	2	145	0.0137931
KIZ	2	145	0.0137931
KIRREL2	2	145	0.0137931
KIF16B_PREDICTED	2	145	0.0137931
KIF14_PREDICTED	2	145	0.0137931
KDELC1_PREDICTED	2	145	0.0137931
KCTD16_PREDICTED	2	145	0.0137931
KCNJ1	2	145	0.0137931
KCNG2_PREDICTED	2	145	0.0137931
KBTBD9_PREDICTED	2	145	0.0137931
KBTBD4	2	145	0.0137931
KB40	2	145	0.0137931
KB26	2	145	0.0137931
KB1	2	145	0.0137931
KAT8	2	145	0.0137931
JMJD2A_PREDICTED	2	145	0.0137931
IZUMO1	2	145	0.0137931
ITGAD	2	145	0.0137931
ITGA5_MAPPED	2	145	0.0137931
ISG20L1_PREDICTED	2	145	0.0137931
ISCU	2	145	0.0137931
IRGC	2	145	0.0137931
IRF6_PREDICTED	2	145	0.0137931
IRAK4_PREDICTED	2	145	0.0137931
IRAK1BP1_PREDICTED	2	145	0.0137931
IQCM	2	145	0.0137931
IQCK	2	145	0.0137931
IPP	2	145	0.0137931
INTS12	2	145	0.0137931
INPP1_PREDICTED	2	145	0.0137931
ING3	2	145	0.0137931
IL7R	2	145	0.0137931
IL5	2	145	0.0137931
IL27	2	145	0.0137931
IL22RA1	2	145	0.0137931
IL1F8_PREDICTED	2	145	0.0137931
IL1F10_PREDICTED	2	145	0.0137931
IL1F10	2	145	0.0137931
IL17RC_PREDICTED	2	145	0.0137931
IL16_MAPPED	2	145	0.0137931
IL13	2	145	0.0137931
IGSF4D_PREDICTED	2	145	0.0137931
IGSF4C_PREDICTED	2	145	0.0137931
IGKV1D-8	2	145	0.0137931
IGKV1D-42	2	145	0.0137931
IGKV1D-39	2	145	0.0137931
IGKV1D-37	2	145	0.0137931
IGKV1-8	2	145	0.0137931
IGKV1-5	2	145	0.0137931
IGKV1-39	2	145	0.0137931
IGKV1-37	2	145	0.0137931
IGEFE-3	2	145	0.0137931
IFT57_PREDICTED	2	145	0.0137931
IFT57	2	145	0.0137931
IFNK	2	145	0.0137931
IFNG	2	145	0.0137931
IFNA1	2	145	0.0137931
IFITM5	2	145	0.0137931
IFIT2_PREDICTED	2	145	0.0137931
IDH2_PREDICTED	2	145	0.0137931
ICAM5	2	145	0.0137931
IBRDC3_PREDICTED	2	145	0.0137931
IAG2	2	145	0.0137931
HYKK	2	145	0.0137931
HTF9C_PREDICTED	2	145	0.0137931
HTF9C	2	145	0.0137931
HSPCAL3_PREDICTED	2	145	0.0137931
HSPA12A_PREDICTED	2	145	0.0137931
HSD3B1	2	145	0.0137931
HRH2	2	145	0.0137931
HRBL_PREDICTED	2	145	0.0137931
HOXD3_MAPPED	2	145	0.0137931
HOXD12	2	145	0.0137931
HOXD10_PREDICTED	2	145	0.0137931
HOXC5_PREDICTED	2	145	0.0137931
HNRPDL_PREDICTED	2	145	0.0137931
HNRPA2B1_PREDICTED	2	145	0.0137931
HNRNPA3P1	2	145	0.0137931
HMHA1_PREDICTED	2	145	0.0137931
HMGXB3	2	145	0.0137931
HMGN1_PREDICTED	2	145	0.0137931
HLA-DRB1	2	145	0.0137931
HLA-DQA1	2	145	0.0137931
HKDC1	2	145	0.0137931
HIST1H4M_PREDICTED	2	145	0.0137931
HIPK2_PREDICTED	2	145	0.0137931
HIP2_PREDICTED	2	145	0.0137931
HINT2_PREDICTED	2	145	0.0137931
HIGD2A_PREDICTED	2	145	0.0137931
HIAT1_PREDICTED	2	145	0.0137931
HHIPL2	2	145	0.0137931
HEXIM2_PREDICTED	2	145	0.0137931
HEXIM2	2	145	0.0137931
HEMK2_PREDICTED	2	145	0.0137931
HEMK1_PREDICTED	2	145	0.0137931
HEMK1	2	145	0.0137931
HEBP1_PREDICTED	2	145	0.0137931
HEATR1_PREDICTED	2	145	0.0137931
HEATR1	2	145	0.0137931
HDGFRP3	2	145	0.0137931
HDGFRP2	2	145	0.0137931
HCCS_PREDICTED	2	145	0.0137931
HBXAP_PREDICTED	2	145	0.0137931
HBE2_PREDICTED	2	145	0.0137931
HAVCR2_PREDICTED	2	145	0.0137931
HAUS6	2	145	0.0137931
HARS2	2	145	0.0137931
HARPB64	2	145	0.0137931
HAPLN4_PREDICTED	2	145	0.0137931
HAO1_MAPPED	2	145	0.0137931
HACE1_PREDICTED	2	145	0.0137931
H4C1	2	145	0.0137931
H2-DMB1	2	145	0.0137931
H2BC5	2	145	0.0137931
H2BC18	2	145	0.0137931
H19_MAPPED	2	145	0.0137931
GZMC	2	145	0.0137931
GUP1_PREDICTED	2	145	0.0137931
GUCA1A	2	145	0.0137931
GTPBP6_PREDICTED	2	145	0.0137931
GTPBP2_PREDICTED	2	145	0.0137931
GTF2IRD2	2	145	0.0137931
GSTP2	2	145	0.0137931
GSS	2	145	0.0137931
GSDMDC1_PREDICTED	2	145	0.0137931
GSDMC	2	145	0.0137931
GSC	2	145	0.0137931
GRSF1_PREDICTED	2	145	0.0137931
GREP1	2	145	0.0137931
GRAMD1B_PREDICTED	2	145	0.0137931
GPRIN2	2	145	0.0137931
GPR89_PREDICTED	2	145	0.0137931
GPR50	2	145	0.0137931
GPR34_PREDICTED	2	145	0.0137931
GPR33	2	145	0.0137931
GPR21_PREDICTED	2	145	0.0137931
GPR143_PREDICTED	2	145	0.0137931
GPR137B_PREDICTED	2	145	0.0137931
GPR128_PREDICTED	2	145	0.0137931
GPR126_PREDICTED	2	145	0.0137931
GPR120_PREDICTED	2	145	0.0137931
GPAT3	2	145	0.0137931
GPANK1	2	145	0.0137931
GP49B	2	145	0.0137931
GOLT1B_PREDICTED	2	145	0.0137931
GOLPH3L	2	145	0.0137931
GOLGA3_PREDICTED	2	145	0.0137931
GNPTAG_PREDICTED	2	145	0.0137931
GMPPB_PREDICTED	2	145	0.0137931
GMNN_PREDICTED	2	145	0.0137931
GM525	2	145	0.0137931
GM52	2	145	0.0137931
GLT25D2_PREDICTED	2	145	0.0137931
GLT25D1_PREDICTED	2	145	0.0137931
GLRP1_PREDICTED	2	145	0.0137931
GLIS2_PREDICTED	2	145	0.0137931
GLA_MAPPED	2	145	0.0137931
GJD4	2	145	0.0137931
GJC1_PREDICTED	2	145	0.0137931
GJA6	2	145	0.0137931
GJA3	2	145	0.0137931
GID8	2	145	0.0137931
GGT6	2	145	0.0137931
GGT1	2	145	0.0137931
GEMIN6_PREDICTED	2	145	0.0137931
GDF7	2	145	0.0137931
GDAP1_PREDICTED	2	145	0.0137931
GCN1L1_PREDICTED	2	145	0.0137931
GCAT_PREDICTED	2	145	0.0137931
GBP4_PREDICTED	2	145	0.0137931
GATC	2	145	0.0137931
GART_PREDICTED	2	145	0.0137931
GANAB_PREDICTED	2	145	0.0137931
GALNTL2_PREDICTED	2	145	0.0137931
GALNT6_PREDICTED	2	145	0.0137931
GALNT2_PREDICTED	2	145	0.0137931
GALNT12	2	145	0.0137931
GADD45B_PREDICTED	2	145	0.0137931
GAB3	2	145	0.0137931
GAB1_PREDICTED	2	145	0.0137931
G6PC2	2	145	0.0137931
G0S2_PREDICTED	2	145	0.0137931
FYCO1_PREDICTED	2	145	0.0137931
FYB_PREDICTED	2	145	0.0137931
FXR1H	2	145	0.0137931
FVT1_PREDICTED	2	145	0.0137931
FUBP3_PREDICTED	2	145	0.0137931
FTSJ1	2	145	0.0137931
FTO	2	145	0.0137931
FSTL5_PREDICTED	2	145	0.0137931
FRMPD2	2	145	0.0137931
FRMD4A_PREDICTED	2	145	0.0137931
FRMD3_PREDICTED	2	145	0.0137931
FRG1	2	145	0.0137931
FRA10AC1	2	145	0.0137931
FOXF2	2	145	0.0137931
FOXE3_PREDICTED	2	145	0.0137931
FOXB1_PREDICTED	2	145	0.0137931
FNDC9	2	145	0.0137931
FNBP4_PREDICTED	2	145	0.0137931
FKBP5_PREDICTED	2	145	0.0137931
FIS1	2	145	0.0137931
FIP1L1	2	145	0.0137931
FIGNL2	2	145	0.0137931
FHOD3_PREDICTED	2	145	0.0137931
FHOD1_PREDICTED	2	145	0.0137931
FEZF1	2	145	0.0137931
FEV	2	145	0.0137931
FETUIN	2	145	0.0137931
FERMT1	2	145	0.0137931
FEM1B_PREDICTED	2	145	0.0137931
FCHO2_PREDICTED	2	145	0.0137931
FCER2	2	145	0.0137931
FBXW10	2	145	0.0137931
FBXO7_PREDICTED	2	145	0.0137931
FBXO48	2	145	0.0137931
FBXO3_PREDICTED	2	145	0.0137931
FBXO34_PREDICTED	2	145	0.0137931
FBXO18_PREDICTED	2	145	0.0137931
FBXO15_PREDICTED	2	145	0.0137931
FBXL22	2	145	0.0137931
FBXL19_PREDICTED	2	145	0.0137931
FBXL18	2	145	0.0137931
FBXL16_PREDICTED	2	145	0.0137931
FBXL14	2	145	0.0137931
FBXL10_PREDICTED	2	145	0.0137931
FBH1	2	145	0.0137931
FBF1_PREDICTED	2	145	0.0137931
FAT2	2	145	0.0137931
FANCI	2	145	0.0137931
FANCA_PREDICTED	2	145	0.0137931
FAN1	2	145	0.0137931
FAM3D	2	145	0.0137931
FAM240B	2	145	0.0137931
FAM228A	2	145	0.0137931
FAM187B	2	145	0.0137931
FAM185A	2	145	0.0137931
FAM166A	2	145	0.0137931
FAM135B	2	145	0.0137931
FAM104B	2	145	0.0137931
F5_MAPPED	2	145	0.0137931
EYA3_PREDICTED	2	145	0.0137931
EXTL1_PREDICTED	2	145	0.0137931
EXOSC5	2	145	0.0137931
EXOSC3_PREDICTED	2	145	0.0137931
EXOSC10	2	145	0.0137931
EVA_PREDICTED	2	145	0.0137931
EVA1_PREDICTED	2	145	0.0137931
ETV5_PREDICTED	2	145	0.0137931
ETV4_PREDICTED	2	145	0.0137931
ETHE1_PREDICTED	2	145	0.0137931
ESR2	2	145	0.0137931
ERI2	2	145	0.0137931
ERFE	2	145	0.0137931
ERCC8_PREDICTED	2	145	0.0137931
ERCC6_PREDICTED	2	145	0.0137931
ERCC5_MAPPED	2	145	0.0137931
EQTN	2	145	0.0137931
EPS15_PREDICTED	2	145	0.0137931
EPHB3_PREDICTED	2	145	0.0137931
EPHB2_PREDICTED	2	145	0.0137931
EPC2_PREDICTED	2	145	0.0137931
EPB4.9	2	145	0.0137931
EOMES	2	145	0.0137931
ENTHD1	2	145	0.0137931
ENPP6_PREDICTED	2	145	0.0137931
ENO4	2	145	0.0137931
ENKUR	2	145	0.0137931
ENAH_PREDICTED	2	145	0.0137931
EML3_PREDICTED	2	145	0.0137931
EMILIN3_PREDICTED	2	145	0.0137931
EMG1_PREDICTED	2	145	0.0137931
EME1	2	145	0.0137931
ELOF1_PREDICTED	2	145	0.0137931
ELMO2_PREDICTED	2	145	0.0137931
ELL_PREDICTED	2	145	0.0137931
ELL2_PREDICTED	2	145	0.0137931
ELA2_PREDICTED	2	145	0.0137931
EIF4G2_PREDICTED	2	145	0.0137931
EIF4EBP3	2	145	0.0137931
EIF4EBP2_PREDICTED	2	145	0.0137931
EIF4B_PREDICTED	2	145	0.0137931
EIF3S8_PREDICTED	2	145	0.0137931
EIF3S12_PREDICTED	2	145	0.0137931
EIF3S10_PREDICTED	2	145	0.0137931
EIF2D	2	145	0.0137931
EIF2AK4_PREDICTED	2	145	0.0137931
EIF1A_PREDICTED	2	145	0.0137931
EGFL5_PREDICTED	2	145	0.0137931
EG546166	2	145	0.0137931
EFHC2_PREDICTED	2	145	0.0137931
EFHC1	2	145	0.0137931
EFCAB8	2	145	0.0137931
EFCAB13	2	145	0.0137931
EEF1AKMT2	2	145	0.0137931
EED_PREDICTED	2	145	0.0137931
EDG4_PREDICTED	2	145	0.0137931
EAR4	2	145	0.0137931
EAPP	2	145	0.0137931
E2F4_PREDICTED	2	145	0.0137931
DYRK3_PREDICTED	2	145	0.0137931
DYRK2_PREDICTED	2	145	0.0137931
DYRK1B_PREDICTED	2	145	0.0137931
DYNLRB2_PREDICTED	2	145	0.0137931
DUTP	2	145	0.0137931
DUSP3	2	145	0.0137931
DUSP22_PREDICTED	2	145	0.0137931
DUSP18_PREDICTED	2	145	0.0137931
DTYMK_PREDICTED	2	145	0.0137931
DTX4_PREDICTED	2	145	0.0137931
DSCR1L2_PREDICTED	2	145	0.0137931
DRK1	2	145	0.0137931
DRC7	2	145	0.0137931
DRAP1_PREDICTED	2	145	0.0137931
DPYS	2	145	0.0137931
DPY19L2	2	145	0.0137931
DPH2L2_PREDICTED	2	145	0.0137931
DPF3_PREDICTED	2	145	0.0137931
DPF2_PREDICTED	2	145	0.0137931
DPEP3	2	145	0.0137931
DP1_PREDICTED	2	145	0.0137931
DOCK7_PREDICTED	2	145	0.0137931
DOCK1_PREDICTED	2	145	0.0137931
DNTTIP2	2	145	0.0137931
DNPH1	2	145	0.0137931
DNASE2B	2	145	0.0137931
DNAJC15_PREDICTED	2	145	0.0137931
DNAJC13_PREDICTED	2	145	0.0137931
DNAJB6_PREDICTED	2	145	0.0137931
DNAJB2_PREDICTED	2	145	0.0137931
DNAJB1_PREDICTED	2	145	0.0137931
DMRT2_PREDICTED	2	145	0.0137931
DLX4	2	145	0.0137931
DLX3_PREDICTED	2	145	0.0137931
DLX2	2	145	0.0137931
DLGH2	2	145	0.0137931
DLGH1	2	145	0.0137931
DLG7_PREDICTED	2	145	0.0137931
DKK1	2	145	0.0137931
DIRC2_PREDICTED	2	145	0.0137931
DIRAS1_PREDICTED	2	145	0.0137931
DHX9_PREDICTED	2	145	0.0137931
DHTKD1_PREDICTED	2	145	0.0137931
DHDDS_PREDICTED	2	145	0.0137931
DGUOK_PREDICTED	2	145	0.0137931
DENND2D_PREDICTED	2	145	0.0137931
DEFB4A	2	145	0.0137931
DEFB124	2	145	0.0137931
DEFB118	2	145	0.0137931
DEFB110	2	145	0.0137931
DEFA7P	2	145	0.0137931
DDB2_PREDICTED	2	145	0.0137931
DCT	2	145	0.0137931
DCST2	2	145	0.0137931
DCST1	2	145	0.0137931
DCD	2	145	0.0137931
DCAF7	2	145	0.0137931
DCAF1	2	145	0.0137931
DCAF10	2	145	0.0137931
DBX2	2	145	0.0137931
DBX1	2	145	0.0137931
DACT2_PREDICTED	2	145	0.0137931
DACH2	2	145	0.0137931
D930028F11RIK	2	145	0.0137931
D8ERTD82E	2	145	0.0137931
D10ERTD322E	2	145	0.0137931
CYP7A1	2	145	0.0137931
CYP4V3_PREDICTED	2	145	0.0137931
CYP4F4	2	145	0.0137931
CYP4F11	2	145	0.0137931
CYP4A12A	2	145	0.0137931
CYP3A11	2	145	0.0137931
CYP2S1_PREDICTED	2	145	0.0137931
CYP2J9	2	145	0.0137931
CYP2F2	2	145	0.0137931
CYP2C9	2	145	0.0137931
CYP2C23	2	145	0.0137931
CYP21A1	2	145	0.0137931
CYP19A1	2	145	0.0137931
CYP17A1	2	145	0.0137931
CYP11B1	2	145	0.0137931
CYFIP1_PREDICTED	2	145	0.0137931
CYCT	2	145	0.0137931
CYB561D1_PREDICTED	2	145	0.0137931
CYB561A3	2	145	0.0137931
CXXC1_PREDICTED	2	145	0.0137931
CXX1C	2	145	0.0137931
CXorf49B	2	145	0.0137931
CXorf49	2	145	0.0137931
CX36	2	145	0.0137931
CUTC	2	145	0.0137931
CUL1_PREDICTED	2	145	0.0137931
CTTNBP2NL_PREDICTED	2	145	0.0137931
CTSM	2	145	0.0137931
CTSJ	2	145	0.0137931
CTDSPL_PREDICTED	2	145	0.0137931
CTAGE9	2	145	0.0137931
CTAGE8	2	145	0.0137931
CTAGE6	2	145	0.0137931
CTAGE4	2	145	0.0137931
CTAGE15	2	145	0.0137931
CTAGE1	2	145	0.0137931
CSTL1_PREDICTED	2	145	0.0137931
CSRP2BP_PREDICTED	2	145	0.0137931
CSN2	2	145	0.0137931
CSE1L_PREDICTED	2	145	0.0137931
CRYGN	2	145	0.0137931
CRYBB2	2	145	0.0137931
CRYBA1	2	145	0.0137931
CRYAA2	2	145	0.0137931
CROCC_PREDICTED	2	145	0.0137931
CRKL_PREDICTED	2	145	0.0137931
CRIP3	2	145	0.0137931
CRIM1_PREDICTED	2	145	0.0137931
CREG_PREDICTED	2	145	0.0137931
CRADD	2	145	0.0137931
CRABP1_MAPPED	2	145	0.0137931
CPSF4L	2	145	0.0137931
CPNE8_PREDICTED	2	145	0.0137931
CPNE6_PREDICTED	2	145	0.0137931
CPNE1	2	145	0.0137931
CPLX4_PREDICTED	2	145	0.0137931
CPG1	2	145	0.0137931
CPEB2_PREDICTED	2	145	0.0137931
COX8BP	2	145	0.0137931
COX7A2L_PREDICTED	2	145	0.0137931
COX15_PREDICTED	2	145	0.0137931
COX11_PREDICTED	2	145	0.0137931
COVA1_PREDICTED	2	145	0.0137931
CORT	2	145	0.0137931
CORO1C_PREDICTED	2	145	0.0137931
COQ4_PREDICTED	2	145	0.0137931
COPS7A_PREDICTED	2	145	0.0137931
COMMD2_PREDICTED	2	145	0.0137931
COMMD2	2	145	0.0137931
COL9A3_PREDICTED	2	145	0.0137931
COL9A1_PREDICTED	2	145	0.0137931
COL6A2_PREDICTED	2	145	0.0137931
COL4A4_PREDICTED	2	145	0.0137931
COL4A1_PREDICTED	2	145	0.0137931
COL11A2_MAPPED	2	145	0.0137931
CNTNAP4_PREDICTED	2	145	0.0137931
CNOT6L_PREDICTED	2	145	0.0137931
CNOT4_PREDICTED	2	145	0.0137931
CNNM3_PREDICTED	2	145	0.0137931
CNIH_PREDICTED	2	145	0.0137931
CNGA2	2	145	0.0137931
CML2	2	145	0.0137931
CLPTM1_PREDICTED	2	145	0.0137931
CLEC6A	2	145	0.0137931
CLEC4N	2	145	0.0137931
CLEC19A	2	145	0.0137931
CLDND2	2	145	0.0137931
CLDN34	2	145	0.0137931
CLDN22_PREDICTED	2	145	0.0137931
CLDN14	2	145	0.0137931
CLDN12_PREDICTED	2	145	0.0137931
CLCA3_PREDICTED	2	145	0.0137931
CIB2_PREDICTED	2	145	0.0137931
CHTF18	2	145	0.0137931
CHRDL2_PREDICTED	2	145	0.0137931
CHRAC1_PREDICTED	2	145	0.0137931
CHIT1_PREDICTED	2	145	0.0137931
CHD2_PREDICTED	2	145	0.0137931
CHD1L_PREDICTED	2	145	0.0137931
CHCHD6_PREDICTED	2	145	0.0137931
CHCHD3_PREDICTED	2	145	0.0137931
CHCHD1_PREDICTED	2	145	0.0137931
CHAC1_PREDICTED	2	145	0.0137931
CH25H_PREDICTED	2	145	0.0137931
CGN	2	145	0.0137931
CGI94	2	145	0.0137931
CFHR1	2	145	0.0137931
CFAP74	2	145	0.0137931
CFAP299	2	145	0.0137931
CFAP298	2	145	0.0137931
CFAP119	2	145	0.0137931
CES3	2	145	0.0137931
CERKL	2	145	0.0137931
CEP63	2	145	0.0137931
CEP41	2	145	0.0137931
CEP27_PREDICTED	2	145	0.0137931
CEP1_PREDICTED	2	145	0.0137931
CEP164	2	145	0.0137931
CEP152	2	145	0.0137931
CEP135	2	145	0.0137931
CENTD3_PREDICTED	2	145	0.0137931
CENPP	2	145	0.0137931
CENPJ_PREDICTED	2	145	0.0137931
CENPH_PREDICTED	2	145	0.0137931
CEACAM18	2	145	0.0137931
CDRT1	2	145	0.0137931
CDKN2A	2	145	0.0137931
CDKAL1_PREDICTED	2	145	0.0137931
CDK2AP1_PREDICTED	2	145	0.0137931
CDK11_PREDICTED	2	145	0.0137931
CDHR4	2	145	0.0137931
CDHR3	2	145	0.0137931
CDH19_PREDICTED	2	145	0.0137931
CDH18_PREDICTED	2	145	0.0137931
CDCA2_PREDICTED	2	145	0.0137931
CDC42EP5_PREDICTED	2	145	0.0137931
CDC20B	2	145	0.0137931
CD5L_PREDICTED	2	145	0.0137931
CD59B	2	145	0.0137931
CD163_PREDICTED	2	145	0.0137931
CCZ1B	2	145	0.0137931
CCZ1	2	145	0.0137931
CCL27_PREDICTED	2	145	0.0137931
CCL26	2	145	0.0137931
CCL20	2	145	0.0137931
CCL19_PREDICTED	2	145	0.0137931
CCL12_PREDICTED	2	145	0.0137931
CCIN	2	145	0.0137931
CCDC87	2	145	0.0137931
CCDC81	2	145	0.0137931
CCDC73	2	145	0.0137931
CCDC61	2	145	0.0137931
CCDC53_PREDICTED	2	145	0.0137931
CCDC39_PREDICTED	2	145	0.0137931
CCDC33	2	145	0.0137931
CCDC22_PREDICTED	2	145	0.0137931
CCDC190	2	145	0.0137931
CCDC18	2	145	0.0137931
CCDC180	2	145	0.0137931
CCDC178	2	145	0.0137931
CCDC170	2	145	0.0137931
CCDC150	2	145	0.0137931
CCDC122	2	145	0.0137931
CCDC103	2	145	0.0137931
CBY3	2	145	0.0137931
CBX5_PREDICTED	2	145	0.0137931
CBL27	2	145	0.0137931
CBFA2T3_PREDICTED	2	145	0.0137931
CAVIN4	2	145	0.0137931
CATSPERE	2	145	0.0137931
CASP8AP2	2	145	0.0137931
CASKIN2_PREDICTED	2	145	0.0137931
CART	2	145	0.0137931
CARS2	2	145	0.0137931
CARNMT1	2	145	0.0137931
CARKL_PREDICTED	2	145	0.0137931
CAR9_PREDICTED	2	145	0.0137931
CAR7_PREDICTED	2	145	0.0137931
CAR6_PREDICTED	2	145	0.0137931
CAR6	2	145	0.0137931
CAR14_PREDICTED	2	145	0.0137931
CAPZA1_PREDICTED	2	145	0.0137931
CALHM1	2	145	0.0137931
CALCOCO2	2	145	0.0137931
CAD_MAPPED	2	145	0.0137931
CACHD1_PREDICTED	2	145	0.0137931
CABLES2_PREDICTED	2	145	0.0137931
CA6	2	145	0.0137931
C8orf74	2	145	0.0137931
C8orf33	2	145	0.0137931
C7_PREDICTED	2	145	0.0137931
C7ORF9	2	145	0.0137931
C7H14orf129	2	145	0.0137931
C6orf58	2	145	0.0137931
C4ORF13	2	145	0.0137931
C3orf52	2	145	0.0137931
C3orf20	2	145	0.0137931
C330023M02RIK	2	145	0.0137931
C2CD4D	2	145	0.0137931
C1QTNF7_PREDICTED	2	145	0.0137931
C1orf112	2	145	0.0137931
C19orf85	2	145	0.0137931
C19ORF21	2	145	0.0137931
C18orf63	2	145	0.0137931
C16orf96	2	145	0.0137931
C16orf90	2	145	0.0137931
C16ORF80	2	145	0.0137931
C16ORF45	2	145	0.0137931
C15orf65	2	145	0.0137931
C15orf62	2	145	0.0137931
C15orf40	2	145	0.0137931
C12orf57	2	145	0.0137931
C12ORF10	2	145	0.0137931
C11ORF8H	2	145	0.0137931
C11orf86	2	145	0.0137931
C11orf80	2	145	0.0137931
C10orf120	2	145	0.0137931
BTNL8	2	145	0.0137931
BTN1A1_PREDICTED	2	145	0.0137931
BTBD7_PREDICTED	2	145	0.0137931
BRWD3_PREDICTED	2	145	0.0137931
BRUNOL6_PREDICTED	2	145	0.0137931
BRME1	2	145	0.0137931
BRIP1_PREDICTED	2	145	0.0137931
BRIP1	2	145	0.0137931
BRD9	2	145	0.0137931
BRD4_PREDICTED	2	145	0.0137931
BRD3_PREDICTED	2	145	0.0137931
BRD1_PREDICTED	2	145	0.0137931
BPI	2	145	0.0137931
BOLL	2	145	0.0137931
BNC2_PREDICTED	2	145	0.0137931
BMPER_PREDICTED	2	145	0.0137931
BLOC1S3	2	145	0.0137931
BIRC7	2	145	0.0137931
BIRC1B	2	145	0.0137931
BHLHB5_PREDICTED	2	145	0.0137931
BFAR_PREDICTED	2	145	0.0137931
BEST5	2	145	0.0137931
BCOR_PREDICTED	2	145	0.0137931
BCL7C_PREDICTED	2	145	0.0137931
BCCIP_PREDICTED	2	145	0.0137931
BCAS2_PREDICTED	2	145	0.0137931
BBS5_PREDICTED	2	145	0.0137931
BBS12	2	145	0.0137931
BBS1	2	145	0.0137931
BAZ1B_PREDICTED	2	145	0.0137931
BATF2	2	145	0.0137931
BAI1_PREDICTED	2	145	0.0137931
BAG1_PREDICTED	2	145	0.0137931
B930041F14RIK	2	145	0.0137931
B4GALT7_PREDICTED	2	145	0.0137931
B4GALT1_MAPPED	2	145	0.0137931
B3GNT6	2	145	0.0137931
B230342M21RIK	2	145	0.0137931
AZI2_PREDICTED	2	145	0.0137931
AYTL2_PREDICTED	2	145	0.0137931
AXDND1	2	145	0.0137931
AVEN_PREDICTED	2	145	0.0137931
ATP8B4_PREDICTED	2	145	0.0137931
ATP8B3_PREDICTED	2	145	0.0137931
ATP6V1H_PREDICTED	2	145	0.0137931
ATP6V1E2_PREDICTED	2	145	0.0137931
ATP6V1E2	2	145	0.0137931
ATP6V0B_PREDICTED	2	145	0.0137931
ATP5MC2	2	145	0.0137931
ATP1B4	2	145	0.0137931
ATP10A_PREDICTED	2	145	0.0137931
ATHL1_PREDICTED	2	145	0.0137931
ATG9B	2	145	0.0137931
ATG16L2_PREDICTED	2	145	0.0137931
ATG10	2	145	0.0137931
ATAD1_PREDICTED	2	145	0.0137931
ASZ1	2	145	0.0137931
ASXL2_PREDICTED	2	145	0.0137931
ASPRV1	2	145	0.0137931
ASPM_PREDICTED	2	145	0.0137931
ASIP	2	145	0.0137931
ASIC5	2	145	0.0137931
ASH2L_PREDICTED	2	145	0.0137931
ASCT1	2	145	0.0137931
ASCC3_PREDICTED	2	145	0.0137931
ASB5	2	145	0.0137931
ASAM	2	145	0.0137931
ARVCF_PREDICTED	2	145	0.0137931
ARPC4_PREDICTED	2	145	0.0137931
ARMH1	2	145	0.0137931
ARMET_PREDICTED	2	145	0.0137931
ARMC3	2	145	0.0137931
ARMC1_PREDICTED	2	145	0.0137931
ARL9	2	145	0.0137931
ARL6IP2_PREDICTED	2	145	0.0137931
ARL12_PREDICTED	2	145	0.0137931
ARIH1_PREDICTED	2	145	0.0137931
ARID2_PREDICTED	2	145	0.0137931
ARHGEF38	2	145	0.0137931
ARHGEF2_PREDICTED	2	145	0.0137931
ARHGAP8_PREDICTED	2	145	0.0137931
ARHGAP12_PREDICTED	2	145	0.0137931
ARFRP2_PREDICTED	2	145	0.0137931
AQP2	2	145	0.0137931
APPL	2	145	0.0137931
APOM	2	145	0.0137931
APOL6	2	145	0.0137931
APOC4-APOC2	2	145	0.0137931
APOC2	2	145	0.0137931
APOBEC4	2	145	0.0137931
APOBEC3	2	145	0.0137931
APOBEC2_PREDICTED	2	145	0.0137931
APOA1	2	145	0.0137931
AP4S1_PREDICTED	2	145	0.0137931
AP4B1_PREDICTED	2	145	0.0137931
AP1M2	2	145	0.0137931
ANP32E_PREDICTED	2	145	0.0137931
ANKS4B	2	145	0.0137931
ANKRD63	2	145	0.0137931
ANKRD5_PREDICTED	2	145	0.0137931
ANKRD2_PREDICTED	2	145	0.0137931
ANKRD24_PREDICTED	2	145	0.0137931
ANKRD15_PREDICTED	2	145	0.0137931
ANKRD13D_PREDICTED	2	145	0.0137931
ANKRA2	2	145	0.0137931
ANKFY1_PREDICTED	2	145	0.0137931
ANKDD1A	2	145	0.0137931
ANK2_PREDICTED	2	145	0.0137931
ANAPC5_PREDICTED	2	145	0.0137931
ANAPC11	2	145	0.0137931
AMY2B	2	145	0.0137931
AMH	2	145	0.0137931
AMDHD2	2	145	0.0137931
ALPK1_PREDICTED	2	145	0.0137931
ALOX12B	2	145	0.0137931
ALMS1_PREDICTED	2	145	0.0137931
ALKBH4_PREDICTED	2	145	0.0137931
ALKBH2	2	145	0.0137931
ALG12_PREDICTED	2	145	0.0137931
ALDH8A1_PREDICTED	2	145	0.0137931
AKR1B4	2	145	0.0137931
AKAP10_PREDICTED	2	145	0.0137931
AK9	2	145	0.0137931
AK8	2	145	0.0137931
AIM1_PREDICTED	2	145	0.0137931
AI595406	2	145	0.0137931
AHCYL1_PREDICTED	2	145	0.0137931
AGPT2	2	145	0.0137931
AGPAT2_PREDICTED	2	145	0.0137931
AGL_PREDICTED	2	145	0.0137931
AFGF	2	145	0.0137931
AFG3L1_PREDICTED	2	145	0.0137931
AFF4_PREDICTED	2	145	0.0137931
AER61	2	145	0.0137931
ADSL_PREDICTED	2	145	0.0137931
ADIPOR2_PREDICTED	2	145	0.0137931
ADCK1	2	145	0.0137931
ADAMTS7_PREDICTED	2	145	0.0137931
ADAM33_PREDICTED	2	145	0.0137931
ADAM21	2	145	0.0137931
ADAM11_PREDICTED	2	145	0.0137931
ACY1L2_PREDICTED	2	145	0.0137931
ACTR10_PREDICTED	2	145	0.0137931
ACTL6B_PREDICTED	2	145	0.0137931
ACSS1_PREDICTED	2	145	0.0137931
ACSM2B	2	145	0.0137931
ACSM2A	2	145	0.0137931
ACSM1	2	145	0.0137931
ACIN1_PREDICTED	2	145	0.0137931
ACCSL	2	145	0.0137931
ACCS	2	145	0.0137931
ACAS2L_PREDICTED	2	145	0.0137931
ABR_PREDICTED	2	145	0.0137931
ABP10	2	145	0.0137931
ABI3_PREDICTED	2	145	0.0137931
ABHD7_PREDICTED	2	145	0.0137931
ABHD13	2	145	0.0137931
ABCD4_PREDICTED	2	145	0.0137931
ABCD1_PREDICTED	2	145	0.0137931
ABCC10_PREDICTED	2	145	0.0137931
ABCB1A	2	145	0.0137931
ABCA9_PREDICTED	2	145	0.0137931
ABCA6_PREDICTED	2	145	0.0137931
ABCA3_PREDICTED	2	145	0.0137931
AB041661_PREDICTED	2	145	0.0137931
AASDHPPT_PREDICTED	2	145	0.0137931
AARS_PREDICTED	2	145	0.0137931
AAMP_PREDICTED	2	145	0.0137931
AAK1_PREDICTED	2	145	0.0137931
AAAS_PREDICTED	2	145	0.0137931
AA926063	2	145	0.0137931
A530088H08RIK	2	145	0.0137931
A330049M08RIK	2	145	0.0137931
A230050P20RIK	2	145	0.0137931
A	2	145	0.0137931
9130213B05RIK	2	145	0.0137931
6430517E21RIK	2	145	0.0137931
6330403K07RIK	2	145	0.0137931
5430435G22RIK	2	145	0.0137931
4732496O08RIK	2	145	0.0137931
2610020O08RIK	2	145	0.0137931
2510002A14RIK	2	145	0.0137931
2310047C04RIK	2	145	0.0137931
2310044G17RIK	2	145	0.0137931
2310005E10RIK	2	145	0.0137931
1810015A11RIK	2	145	0.0137931
1810011O10RIK	2	145	0.0137931
1810007P19RIK	2	145	0.0137931
1700019D03RIK	2	145	0.0137931
1600014C10RIK	2	145	0.0137931
1500031L02RIK	2	145	0.0137931
1110008F13RIK	2	145	0.0137931
1110002N22RIK	2	145	0.0137931
0910001L09RIK	2	145	0.0137931
ZXDC	1	145	0.00689655
ZSWIM9	1	145	0.00689655
ZSWIM3_PREDICTED	1	145	0.00689655
ZSCAN25	1	145	0.00689655
ZP2	1	145	0.00689655
ZO1	1	145	0.00689655
ZNF879	1	145	0.00689655
ZNF862	1	145	0.00689655
ZNF812P	1	145	0.00689655
ZNF788P	1	145	0.00689655
ZNF786	1	145	0.00689655
ZNF784	1	145	0.00689655
ZNF775	1	145	0.00689655
ZNF77	1	145	0.00689655
ZNF639	1	145	0.00689655
ZNF575_PREDICTED	1	145	0.00689655
ZNF568	1	145	0.00689655
ZNF566	1	145	0.00689655
ZNF541	1	145	0.00689655
ZNF511_PREDICTED	1	145	0.00689655
ZNF507	1	145	0.00689655
ZNF500	1	145	0.00689655
ZNF496_PREDICTED	1	145	0.00689655
ZNF482_PREDICTED	1	145	0.00689655
ZNF473	1	145	0.00689655
ZNF461	1	145	0.00689655
ZNF446	1	145	0.00689655
ZNF425	1	145	0.00689655
ZNF410_PREDICTED	1	145	0.00689655
ZNF397_PREDICTED	1	145	0.00689655
ZNF385D	1	145	0.00689655
ZNF383_PREDICTED	1	145	0.00689655
ZNF307_PREDICTED	1	145	0.00689655
ZNF268	1	145	0.00689655
ZNF250	1	145	0.00689655
ZNF213	1	145	0.00689655
ZNF208	1	145	0.00689655
ZNF206_PREDICTED	1	145	0.00689655
ZNF184_PREDICTED	1	145	0.00689655
ZNF174	1	145	0.00689655
ZNF142_PREDICTED	1	145	0.00689655
ZNF14	1	145	0.00689655
ZNF133	1	145	0.00689655
ZNF124_PREDICTED	1	145	0.00689655
ZMYND17_PREDICTED	1	145	0.00689655
ZMYM1_PREDICTED	1	145	0.00689655
ZMPSTE24_PREDICTED	1	145	0.00689655
ZFYVE16	1	145	0.00689655
ZFP94	1	145	0.00689655
ZFP692	1	145	0.00689655
ZFP67_PREDICTED	1	145	0.00689655
ZFP672	1	145	0.00689655
ZFP639	1	145	0.00689655
ZFP637	1	145	0.00689655
ZFP598_PREDICTED	1	145	0.00689655
ZFP597	1	145	0.00689655
ZFP593	1	145	0.00689655
ZFP580_PREDICTED	1	145	0.00689655
ZFP553	1	145	0.00689655
ZFP53_PREDICTED	1	145	0.00689655
ZFP521	1	145	0.00689655
ZFP509_PREDICTED	1	145	0.00689655
ZFP499_PREDICTED	1	145	0.00689655
ZFP462_PREDICTED	1	145	0.00689655
ZFP455	1	145	0.00689655
ZFP446	1	145	0.00689655
ZFP444_PREDICTED	1	145	0.00689655
ZFP42	1	145	0.00689655
ZFP39_PREDICTED	1	145	0.00689655
ZFP385_PREDICTED	1	145	0.00689655
ZFP354C	1	145	0.00689655
ZFP354A	1	145	0.00689655
ZFP347	1	145	0.00689655
ZFP334	1	145	0.00689655
ZFP330_PREDICTED	1	145	0.00689655
ZFP329_PREDICTED	1	145	0.00689655
ZFP326	1	145	0.00689655
ZFP30	1	145	0.00689655
ZFP295_PREDICTED	1	145	0.00689655
ZFP294	1	145	0.00689655
ZFP292	1	145	0.00689655
ZFP282_PREDICTED	1	145	0.00689655
ZFP212	1	145	0.00689655
ZFP207_PREDICTED	1	145	0.00689655
ZFP198_PREDICTED	1	145	0.00689655
ZFP192_PREDICTED	1	145	0.00689655
ZFP11_PREDICTED	1	145	0.00689655
ZDHHC1_PREDICTED	1	145	0.00689655
ZCCHC13	1	145	0.00689655
ZCCHC11_PREDICTED	1	145	0.00689655
ZC3HDC1_PREDICTED	1	145	0.00689655
ZC3H7A_PREDICTED	1	145	0.00689655
ZC3H6_PREDICTED	1	145	0.00689655
ZBTB8OS_PREDICTED	1	145	0.00689655
ZBTB40_PREDICTED	1	145	0.00689655
ZBTB2_PREDICTED	1	145	0.00689655
ZBTB22	1	145	0.00689655
ZBTB20_PREDICTED	1	145	0.00689655
ZBED5	1	145	0.00689655
ZBED4_PREDICTED	1	145	0.00689655
ZADH2_PREDICTED	1	145	0.00689655
YBEY	1	145	0.00689655
YAP_PREDICTED	1	145	0.00689655
XTP3TPA	1	145	0.00689655
XPOT_PREDICTED	1	145	0.00689655
XPO5_PREDICTED	1	145	0.00689655
XPC_PREDICTED	1	145	0.00689655
WNT9A	1	145	0.00689655
WNT8B	1	145	0.00689655
WNT7B	1	145	0.00689655
WNT3A_PREDICTED	1	145	0.00689655
WNT10A_PREDICTED	1	145	0.00689655
WIPI1_PREDICTED	1	145	0.00689655
WFDC8	1	145	0.00689655
WEE1B	1	145	0.00689655
WDR6_PREDICTED	1	145	0.00689655
WDR64	1	145	0.00689655
WDR50_PREDICTED	1	145	0.00689655
WDR4_PREDICTED	1	145	0.00689655
WDR45B	1	145	0.00689655
WDR3_PREDICTED	1	145	0.00689655
WDR32_PREDICTED	1	145	0.00689655
WDR18_PREDICTED	1	145	0.00689655
WDR13_PREDICTED	1	145	0.00689655
WBSCR16_PREDICTED	1	145	0.00689655
WBP11	1	145	0.00689655
WARS2_PREDICTED	1	145	0.00689655
WAC	1	145	0.00689655
VTRNA2-2P	1	145	0.00689655
VPS53_PREDICTED	1	145	0.00689655
VPS37C_PREDICTED	1	145	0.00689655
VPS35_MAPPED	1	145	0.00689655
VPS29_PREDICTED	1	145	0.00689655
VPS18_PREDICTED	1	145	0.00689655
VPS13D_PREDICTED	1	145	0.00689655
VPREB3_PREDICTED	1	145	0.00689655
VMO1	1	145	0.00689655
VMD2L1_PREDICTED	1	145	0.00689655
VIL1_PREDICTED	1	145	0.00689655
VCS-BETA1	1	145	0.00689655
VAX1	1	145	0.00689655
V1RL1_PREDICTED	1	145	0.00689655
V1RG6_PREDICTED	1	145	0.00689655
V1RB9	1	145	0.00689655
UTP4	1	145	0.00689655
UTP18	1	145	0.00689655
UST5R	1	145	0.00689655
UST4R	1	145	0.00689655
USP7_PREDICTED	1	145	0.00689655
USP53_PREDICTED	1	145	0.00689655
USP50	1	145	0.00689655
USP44	1	145	0.00689655
USP30_PREDICTED	1	145	0.00689655
UQCRB_PREDICTED	1	145	0.00689655
UPK3B	1	145	0.00689655
UNC93B_PREDICTED	1	145	0.00689655
UNC93A	1	145	0.00689655
UNC-6	1	145	0.00689655
UNC5CL	1	145	0.00689655
UMPS_PREDICTED	1	145	0.00689655
UHRF2_PREDICTED	1	145	0.00689655
UGT3A1	1	145	0.00689655
UGT2B4	1	145	0.00689655
UGT2A1	1	145	0.00689655
UGT1A7	1	145	0.00689655
UGT1A2	1	145	0.00689655
UGPP	1	145	0.00689655
UDPGTR2	1	145	0.00689655
UCAL-P19	1	145	0.00689655
UBXD2_PREDICTED	1	145	0.00689655
UBQLN4_PREDICTED	1	145	0.00689655
UBLE1A	1	145	0.00689655
UBL4B	1	145	0.00689655
UBE2V1_PREDICTED	1	145	0.00689655
UBE2M_PREDICTED	1	145	0.00689655
UBE2L3	1	145	0.00689655
UBE2J1_PREDICTED	1	145	0.00689655
UBE2E3	1	145	0.00689655
UBE2E2_PREDICTED	1	145	0.00689655
UBAP1_PREDICTED	1	145	0.00689655
UAP1_PREDICTED	1	145	0.00689655
U46068	1	145	0.00689655
U2AF2_PREDICTED	1	145	0.00689655
U2AF1L4	1	145	0.00689655
TZP	1	145	0.00689655
TYW3	1	145	0.00689655
TYR_MAPPED	1	145	0.00689655
TWSG1_PREDICTED	1	145	0.00689655
TULP1_PREDICTED	1	145	0.00689655
TUBGCP6_PREDICTED	1	145	0.00689655
TUBG2_PREDICTED	1	145	0.00689655
TUBB1	1	145	0.00689655
TTLL8	1	145	0.00689655
TTLL6	1	145	0.00689655
TTLL4_PREDICTED	1	145	0.00689655
TTLL3	1	145	0.00689655
TTC8_PREDICTED	1	145	0.00689655
TTC6_PREDICTED	1	145	0.00689655
TTC36	1	145	0.00689655
TTC24	1	145	0.00689655
TTC17_PREDICTED	1	145	0.00689655
TSPAN18_PREDICTED	1	145	0.00689655
TSPAN14_PREDICTED	1	145	0.00689655
TSPAN10	1	145	0.00689655
TRPT1_PREDICTED	1	145	0.00689655
TRPM5_PREDICTED	1	145	0.00689655
TRPM1_PREDICTED	1	145	0.00689655
TRP-AGG2-6	1	145	0.00689655
TRP73_PREDICTED	1	145	0.00689655
TRP53I13_PREDICTED	1	145	0.00689655
TROAP_PREDICTED	1	145	0.00689655
TRNT1_PREDICTED	1	145	0.00689655
TRIP4_PREDICTED	1	145	0.00689655
TRIP3_PREDICTED	1	145	0.00689655
TRIM6_PREDICTED	1	145	0.00689655
TRIM63	1	145	0.00689655
TRIM52	1	145	0.00689655
TRIM41_PREDICTED	1	145	0.00689655
TRIM38	1	145	0.00689655
TRIM11_PREDICTED	1	145	0.00689655
TREX2	1	145	0.00689655
TRERF1_PREDICTED	1	145	0.00689655
TREML1	1	145	0.00689655
TRDV3	1	145	0.00689655
TRBV19	1	145	0.00689655
TRAV9-1	1	145	0.00689655
TRAPPC3_PREDICTED	1	145	0.00689655
TRAPPC1_PREDICTED	1	145	0.00689655
TRAJ39	1	145	0.00689655
TRAIP	1	145	0.00689655
TRAF7_PREDICTED	1	145	0.00689655
TRAF6_PREDICTED	1	145	0.00689655
TRAF2_PREDICTED	1	145	0.00689655
TPX2_PREDICTED	1	145	0.00689655
TPTE2	1	145	0.00689655
TPTE	1	145	0.00689655
TPST2_PREDICTED	1	145	0.00689655
TPST1_PREDICTED	1	145	0.00689655
TPM2	1	145	0.00689655
TPD52L3	1	145	0.00689655
TPBPA	1	145	0.00689655
TP73	1	145	0.00689655
TP53TG5	1	145	0.00689655
TOR3A_PREDICTED	1	145	0.00689655
TOMM7_PREDICTED	1	145	0.00689655
TOM1L2_PREDICTED	1	145	0.00689655
TNS4	1	145	0.00689655
TNRC5_PREDICTED	1	145	0.00689655
TNP2	1	145	0.00689655
TNNC2_PREDICTED	1	145	0.00689655
TNKS_PREDICTED	1	145	0.00689655
TNKS2_PREDICTED	1	145	0.00689655
TNFSF12-TNFSF13	1	145	0.00689655
TNFRSF26_PREDICTED	1	145	0.00689655
TNFRSF25_PREDICTED	1	145	0.00689655
TNFRSF19L_PREDICTED	1	145	0.00689655
TNFRSF13B	1	145	0.00689655
TNFRSF10A	1	145	0.00689655
TNFAIP8_PREDICTED	1	145	0.00689655
TMPRSS9	1	145	0.00689655
TMPRSS11E	1	145	0.00689655
TMPRSS11A	1	145	0.00689655
TMLHE	1	145	0.00689655
TMIGD3	1	145	0.00689655
TMIGD2	1	145	0.00689655
TMEPAI_PREDICTED	1	145	0.00689655
TMEM86A_PREDICTED	1	145	0.00689655
TMEM82	1	145	0.00689655
TMEM81	1	145	0.00689655
TMEM63B_PREDICTED	1	145	0.00689655
TMEM61	1	145	0.00689655
TMEM56_PREDICTED	1	145	0.00689655
TMEM41A	1	145	0.00689655
TMEM40_PREDICTED	1	145	0.00689655
TMEM2_PREDICTED	1	145	0.00689655
TMEM256-PLSCR3	1	145	0.00689655
TMEM251	1	145	0.00689655
TMEM240	1	145	0.00689655
TMEM217	1	145	0.00689655
TMEM212	1	145	0.00689655
TMEM207	1	145	0.00689655
TMEM198	1	145	0.00689655
TMEM15_PREDICTED	1	145	0.00689655
TMCO3_PREDICTED	1	145	0.00689655
TMCO2	1	145	0.00689655
TM9SF4_PREDICTED	1	145	0.00689655
TM4SF7_PREDICTED	1	145	0.00689655
TM2D1_PREDICTED	1	145	0.00689655
TLN_PREDICTED	1	145	0.00689655
TLE2_PREDICTED	1	145	0.00689655
TKFC	1	145	0.00689655
TK2_PREDICTED	1	145	0.00689655
TJP4_PREDICTED	1	145	0.00689655
TJAP1_PREDICTED	1	145	0.00689655
TIGD7	1	145	0.00689655
TICAM2	1	145	0.00689655
TIAM2_PREDICTED	1	145	0.00689655
TIA1_PREDICTED	1	145	0.00689655
THRAP5_PREDICTED	1	145	0.00689655
THRAP3_PREDICTED	1	145	0.00689655
THPO	1	145	0.00689655
THOC2_PREDICTED	1	145	0.00689655
THEGL	1	145	0.00689655
THBS3_PREDICTED	1	145	0.00689655
THAP3_PREDICTED	1	145	0.00689655
TGFBRAP1_PREDICTED	1	145	0.00689655
TFF3	1	145	0.00689655
TEX9_PREDICTED	1	145	0.00689655
TEX50	1	145	0.00689655
TEX38	1	145	0.00689655
TEX14_PREDICTED	1	145	0.00689655
TESSP6	1	145	0.00689655
TESPA1	1	145	0.00689655
TERF2_PREDICTED	1	145	0.00689655
TERF1_PREDICTED	1	145	0.00689655
TENT4A	1	145	0.00689655
TEKT3_PREDICTED	1	145	0.00689655
TEAD2_MAPPED	1	145	0.00689655
TDRD6	1	145	0.00689655
TDRD5_PREDICTED	1	145	0.00689655
TDE1_PREDICTED	1	145	0.00689655
TCTN1	1	145	0.00689655
TCP10B_PREDICTED	1	145	0.00689655
TCOF1_PREDICTED	1	145	0.00689655
TCL1B	1	145	0.00689655
TCFL1_PREDICTED	1	145	0.00689655
TCFE3	1	145	0.00689655
TCFCP2L2_PREDICTED	1	145	0.00689655
TCFCP2L2	1	145	0.00689655
TCFAP4_PREDICTED	1	145	0.00689655
TCFAP2E_PREDICTED	1	145	0.00689655
TCFAP2A_PREDICTED	1	145	0.00689655
TCF7L2_PREDICTED	1	145	0.00689655
TCF3_PREDICTED	1	145	0.00689655
TCEANC	1	145	0.00689655
TBX22	1	145	0.00689655
TBX19_PREDICTED	1	145	0.00689655
TBL1X_PREDICTED	1	145	0.00689655
TBK1_PREDICTED	1	145	0.00689655
TBCD_PREDICTED	1	145	0.00689655
TBC1D22A_PREDICTED	1	145	0.00689655
TBC1D21	1	145	0.00689655
TBC1D17_PREDICTED	1	145	0.00689655
TBC1D14_PREDICTED	1	145	0.00689655
TAS2R20	1	145	0.00689655
TAPBPL_PREDICTED	1	145	0.00689655
TAF7_PREDICTED	1	145	0.00689655
TAF5_PREDICTED	1	145	0.00689655
TAF3_PREDICTED	1	145	0.00689655
TAF1B_PREDICTED	1	145	0.00689655
TAF1A_PREDICTED	1	145	0.00689655
TAF15_PREDICTED	1	145	0.00689655
TADA3L_PREDICTED	1	145	0.00689655
SYTL1_PREDICTED	1	145	0.00689655
SYNPO2L	1	145	0.00689655
SYNGR3_PREDICTED	1	145	0.00689655
SYNGR3	1	145	0.00689655
SUV420H2_PREDICTED	1	145	0.00689655
SUV39H1_PREDICTED	1	145	0.00689655
SUSD3	1	145	0.00689655
SURF6_PREDICTED	1	145	0.00689655
SUPV3L1_PREDICTED	1	145	0.00689655
SUMO4	1	145	0.00689655
SUMO1_PREDICTED	1	145	0.00689655
SULT6B1	1	145	0.00689655
SULT1D1	1	145	0.00689655
STRAP_PREDICTED	1	145	0.00689655
STPG4	1	145	0.00689655
STPG3	1	145	0.00689655
STOML3_PREDICTED	1	145	0.00689655
STK22B_PREDICTED	1	145	0.00689655
STAT2_PREDICTED	1	145	0.00689655
STAC_PREDICTED	1	145	0.00689655
STAC3_PREDICTED	1	145	0.00689655
ST5_PREDICTED	1	145	0.00689655
SSSCA1_PREDICTED	1	145	0.00689655
SSNA1_PREDICTED	1	145	0.00689655
SSC.95659	1	145	0.00689655
SSC.94169	1	145	0.00689655
SSC.94027	1	145	0.00689655
SSC.93773	1	145	0.00689655
SSC.88972	1	145	0.00689655
SSC.88457	1	145	0.00689655
SSC.87607	1	145	0.00689655
SSC.80109	1	145	0.00689655
SSC.5605	1	145	0.00689655
SSC.55030	1	145	0.00689655
SSC.43672	1	145	0.00689655
SSC.23938	1	145	0.00689655
SSC.2064	1	145	0.00689655
SSC.18959	1	145	0.00689655
SSC.1411	1	145	0.00689655
SSA2_PREDICTED	1	145	0.00689655
SRRM5	1	145	0.00689655
SRF_PREDICTED	1	145	0.00689655
SPZ1	1	145	0.00689655
SPTSSB	1	145	0.00689655
SPRY3	1	145	0.00689655
SPRR2J	1	145	0.00689655
SPOCK2_PREDICTED	1	145	0.00689655
SPOCK1_PREDICTED	1	145	0.00689655
SPNB1	1	145	0.00689655
SPNA2	1	145	0.00689655
SPINK5L2	1	145	0.00689655
SPINK4	1	145	0.00689655
SPINK13	1	145	0.00689655
SPIN2B	1	145	0.00689655
SPG20_PREDICTED	1	145	0.00689655
SPFH2_PREDICTED	1	145	0.00689655
SPEN_PREDICTED	1	145	0.00689655
SPDL1	1	145	0.00689655
SPDEF_PREDICTED	1	145	0.00689655
SPDEF	1	145	0.00689655
SPBC24_PREDICTED	1	145	0.00689655
SPATA48	1	145	0.00689655
SPATA33	1	145	0.00689655
SPATA13_PREDICTED	1	145	0.00689655
SPAG8_PREDICTED	1	145	0.00689655
SPAG17	1	145	0.00689655
SPAG11B	1	145	0.00689655
SPAG11A	1	145	0.00689655
SPACA9	1	145	0.00689655
SPACA5B	1	145	0.00689655
SPACA5	1	145	0.00689655
SPACA1	1	145	0.00689655
SP2_MAPPED	1	145	0.00689655
SOX30_PREDICTED	1	145	0.00689655
SOX21	1	145	0.00689655
SOX14	1	145	0.00689655
SOX12_PREDICTED	1	145	0.00689655
SORBS1_PREDICTED	1	145	0.00689655
SOCS6_PREDICTED	1	145	0.00689655
SOCS4_PREDICTED	1	145	0.00689655
SNX5_PREDICTED	1	145	0.00689655
SNTN	1	145	0.00689655
SNRPG	1	145	0.00689655
SNPH_PREDICTED	1	145	0.00689655
SNORD96A	1	145	0.00689655
SNORD73B	1	145	0.00689655
SNORD73A	1	145	0.00689655
SNORD70	1	145	0.00689655
SNORD55	1	145	0.00689655
SNORD45B	1	145	0.00689655
SNORD3D	1	145	0.00689655
SNORD38B	1	145	0.00689655
SNORD37	1	145	0.00689655
SNORD15B	1	145	0.00689655
SNORD12	1	145	0.00689655
SNORA84	1	145	0.00689655
SNORA78	1	145	0.00689655
SNORA71C	1	145	0.00689655
SNORA71A	1	145	0.00689655
SNORA68	1	145	0.00689655
SNORA65	1	145	0.00689655
SNORA64	1	145	0.00689655
SNORA63	1	145	0.00689655
SNORA3A	1	145	0.00689655
SNORA33	1	145	0.00689655
SNORA22C	1	145	0.00689655
SNORA22B	1	145	0.00689655
SNORA22	1	145	0.00689655
SNORA21	1	145	0.00689655
SNORA14B	1	145	0.00689655
SNORA13	1	145	0.00689655
SNIP	1	145	0.00689655
SNHG11	1	145	0.00689655
SNAPC4_PREDICTED	1	145	0.00689655
SNAPC3_PREDICTED	1	145	0.00689655
SNAPC1_PREDICTED	1	145	0.00689655
SNAG1_PREDICTED	1	145	0.00689655
SMYD5_PREDICTED	1	145	0.00689655
SMTNL1_PREDICTED	1	145	0.00689655
SMR2	1	145	0.00689655
SMOX_PREDICTED	1	145	0.00689655
SMIM23	1	145	0.00689655
SMIM22	1	145	0.00689655
SMGC	1	145	0.00689655
SMGB	1	145	0.00689655
SMG7_PREDICTED	1	145	0.00689655
SMCF1	1	145	0.00689655
SMC1L2_PREDICTED	1	145	0.00689655
SMARCAL1_PREDICTED	1	145	0.00689655
SLITRK5_PREDICTED	1	145	0.00689655
SLF1	1	145	0.00689655
SLCO1B2	1	145	0.00689655
SLCO1A5	1	145	0.00689655
SLC5A9	1	145	0.00689655
SLC5A8	1	145	0.00689655
SLC4A9	1	145	0.00689655
SLC47A2	1	145	0.00689655
SLC43A3_PREDICTED	1	145	0.00689655
SLC38A6_PREDICTED	1	145	0.00689655
SLC36A4_PREDICTED	1	145	0.00689655
SLC36A3_PREDICTED	1	145	0.00689655
SLC36A3	1	145	0.00689655
SLC35D3_PREDICTED	1	145	0.00689655
SLC35D2_PREDICTED	1	145	0.00689655
SLC35B4_PREDICTED	1	145	0.00689655
SLC30A6_PREDICTED	1	145	0.00689655
SLC2A7	1	145	0.00689655
SLC27A6_PREDICTED	1	145	0.00689655
SLC25A6	1	145	0.00689655
SLC25A52	1	145	0.00689655
SLC25A28_PREDICTED	1	145	0.00689655
SLC25A16_PREDICTED	1	145	0.00689655
SLC25A15_PREDICTED	1	145	0.00689655
SLC25A13_PREDICTED	1	145	0.00689655
SLC24A5_PREDICTED	1	145	0.00689655
SLC23A3_PREDICTED	1	145	0.00689655
SLC23A3	1	145	0.00689655
SLC22A14	1	145	0.00689655
SLC22A13	1	145	0.00689655
SLC21A4	1	145	0.00689655
SLC21A13	1	145	0.00689655
SLC19A2_PREDICTED	1	145	0.00689655
SLC17A1	1	145	0.00689655
SLC15A5	1	145	0.00689655
SLA-DRA	1	145	0.00689655
SLA-DQB1	1	145	0.00689655
SLA-DOA	1	145	0.00689655
SKIIP_PREDICTED	1	145	0.00689655
SKB1_PREDICTED	1	145	0.00689655
SIX6_PREDICTED	1	145	0.00689655
SIX6OS1	1	145	0.00689655
SIX3	1	145	0.00689655
SIX2	1	145	0.00689655
SIT1	1	145	0.00689655
SIRT7_PREDICTED	1	145	0.00689655
SIM2	1	145	0.00689655
SIGLEC5	1	145	0.00689655
SIGLEC10_PREDICTED	1	145	0.00689655
SIAT4A_PREDICTED	1	145	0.00689655
SHPRH_PREDICTED	1	145	0.00689655
SHOC1	1	145	0.00689655
SHKBP1_PREDICTED	1	145	0.00689655
SHCBP1L	1	145	0.00689655
SH3GLB2_PREDICTED	1	145	0.00689655
SH3BP1_PREDICTED	1	145	0.00689655
SFRP5_PREDICTED	1	145	0.00689655
SF4_PREDICTED	1	145	0.00689655
SF3A1_PREDICTED	1	145	0.00689655
SETSIP	1	145	0.00689655
SETDB1_PREDICTED	1	145	0.00689655
SERT1	1	145	0.00689655
SERPINB3A	1	145	0.00689655
SERPINB11	1	145	0.00689655
SERPINA6_MAPPED	1	145	0.00689655
SERPINA3C	1	145	0.00689655
SERPINA3-3	1	145	0.00689655
SERPINA1B	1	145	0.00689655
SEPTIN14	1	145	0.00689655
SEPT1_PREDICTED	1	145	0.00689655
SEPN1_PREDICTED	1	145	0.00689655
SEPHS1_PREDICTED	1	145	0.00689655
SENP8_PREDICTED	1	145	0.00689655
SENP3_PREDICTED	1	145	0.00689655
SELT	1	145	0.00689655
SELS	1	145	0.00689655
SEC61A2_PREDICTED	1	145	0.00689655
SEC24D_PREDICTED	1	145	0.00689655
SEC24A_PREDICTED	1	145	0.00689655
SEC22L1_PREDICTED	1	145	0.00689655
SEBOX	1	145	0.00689655
SDF2_PREDICTED	1	145	0.00689655
SCUBE1_PREDICTED	1	145	0.00689655
SCOC_PREDICTED	1	145	0.00689655
SCGB1C2	1	145	0.00689655
SCGB1C1	1	145	0.00689655
SCD2	1	145	0.00689655
SCARNA23	1	145	0.00689655
SCARNA21	1	145	0.00689655
SCARNA16	1	145	0.00689655
SCARNA13	1	145	0.00689655
SCARNA12	1	145	0.00689655
SCARNA10	1	145	0.00689655
SCARF2_PREDICTED	1	145	0.00689655
SCARF1_PREDICTED	1	145	0.00689655
SBDS_PREDICTED	1	145	0.00689655
SAPS3_PREDICTED	1	145	0.00689655
SAP130_PREDICTED	1	145	0.00689655
SAMD4_PREDICTED	1	145	0.00689655
SAMD3_PREDICTED	1	145	0.00689655
SAMD3	1	145	0.00689655
SALL2_PREDICTED	1	145	0.00689655
SADC	1	145	0.00689655
S100A15_PREDICTED	1	145	0.00689655
S100A11P1	1	145	0.00689655
RUNDC1	1	145	0.00689655
RTTN_PREDICTED	1	145	0.00689655
RTF1_PREDICTED	1	145	0.00689655
RTBND_PREDICTED	1	145	0.00689655
RT1-T24-2	1	145	0.00689655
RT1-M6-2	1	145	0.00689655
RT1-HB	1	145	0.00689655
RT1-CL	1	145	0.00689655
RT1-CE4	1	145	0.00689655
RSPH6A	1	145	0.00689655
RSL1D1	1	145	0.00689655
RSBN1_PREDICTED	1	145	0.00689655
RSB30_PREDICTED	1	145	0.00689655
RSB-11-77	1	145	0.00689655
RS1	1	145	0.00689655
RRS1_PREDICTED	1	145	0.00689655
RRH_PREDICTED	1	145	0.00689655
RPUSD3_PREDICTED	1	145	0.00689655
RPUSD1_PREDICTED	1	145	0.00689655
RPTN_PREDICTED	1	145	0.00689655
RPS4	1	145	0.00689655
RPS26P11	1	145	0.00689655
RPRD1B	1	145	0.00689655
RPP25_PREDICTED	1	145	0.00689655
RPL37A	1	145	0.00689655
RPL36A-HNRNPH2	1	145	0.00689655
RPL23A	1	145	0.00689655
RPL22L1_PREDICTED	1	145	0.00689655
RPL12_PREDICTED	1	145	0.00689655
RPL11_PREDICTED	1	145	0.00689655
RPA3_PREDICTED	1	145	0.00689655
ROPN1L	1	145	0.00689655
ROPN1B	1	145	0.00689655
ROPN1	1	145	0.00689655
RNVU1-34	1	145	0.00689655
RNU6-883P	1	145	0.00689655
RNU6-878P	1	145	0.00689655
RNU6-841P	1	145	0.00689655
RNU6-8	1	145	0.00689655
RNU6-7	1	145	0.00689655
RNU6-59P	1	145	0.00689655
RNU6-45P	1	145	0.00689655
RNU6-276P	1	145	0.00689655
RNU6-274P	1	145	0.00689655
RNU5B-1	1	145	0.00689655
RNU4-2	1	145	0.00689655
RNU2-8P	1	145	0.00689655
RNU2-4P	1	145	0.00689655
RNU1-30P	1	145	0.00689655
RNU1-17P	1	145	0.00689655
RNPC2_PREDICTED	1	145	0.00689655
RNMT_PREDICTED	1	145	0.00689655
RNF44_PREDICTED	1	145	0.00689655
RNF36_PREDICTED	1	145	0.00689655
RNF25_PREDICTED	1	145	0.00689655
RNF225	1	145	0.00689655
RNF187	1	145	0.00689655
RNF17	1	145	0.00689655
RNF149_PREDICTED	1	145	0.00689655
RNF135	1	145	0.00689655
RNF134_PREDICTED	1	145	0.00689655
RNF10_PREDICTED	1	145	0.00689655
RNASET2B	1	145	0.00689655
RNASEH1_PREDICTED	1	145	0.00689655
RNASE1_PREDICTED	1	145	0.00689655
RNASE1	1	145	0.00689655
RN7SL804P	1	145	0.00689655
RN7SL1	1	145	0.00689655
RMND5A	1	145	0.00689655
RMDN2	1	145	0.00689655
RHOX9	1	145	0.00689655
RHOD_PREDICTED	1	145	0.00689655
RGS9BP	1	145	0.00689655
RGS20_PREDICTED	1	145	0.00689655
RGR	1	145	0.00689655
RGD:735227	1	145	0.00689655
RGD:735224	1	145	0.00689655
RGD:735222	1	145	0.00689655
RGD:735214	1	145	0.00689655
RGD:735193	1	145	0.00689655
RGD:735192	1	145	0.00689655
RGD:735188	1	145	0.00689655
RGD:735160	1	145	0.00689655
RGD:735158	1	145	0.00689655
RGD:735155	1	145	0.00689655
RGD:735147	1	145	0.00689655
RGD:735140	1	145	0.00689655
RGD:735136	1	145	0.00689655
RGD:735127	1	145	0.00689655
RGD:735119	1	145	0.00689655
RGD:735110	1	145	0.00689655
RGD:735106	1	145	0.00689655
RGD:735098	1	145	0.00689655
RGD:735095	1	145	0.00689655
RGD:735090	1	145	0.00689655
RGD:735088	1	145	0.00689655
RGD:735080	1	145	0.00689655
RGD:735073	1	145	0.00689655
RGD:735065	1	145	0.00689655
RGD:735064	1	145	0.00689655
RGD:735059	1	145	0.00689655
RGD:735038	1	145	0.00689655
RGD:735023	1	145	0.00689655
RGD:735022	1	145	0.00689655
RGD:727971	1	145	0.00689655
RGD:727967	1	145	0.00689655
RGD:727940	1	145	0.00689655
RGD:727935	1	145	0.00689655
RGD:727913	1	145	0.00689655
RGD:727912	1	145	0.00689655
RGD:727908	1	145	0.00689655
RGD:727890	1	145	0.00689655
RGD:727885	1	145	0.00689655
RGD:727882	1	145	0.00689655
RGD:727871	1	145	0.00689655
RGD:727860	1	145	0.00689655
RGD:727830	1	145	0.00689655
RGD:727828	1	145	0.00689655
RGD:727779	1	145	0.00689655
RGD:708584	1	145	0.00689655
RGD:708583	1	145	0.00689655
RGD:708575	1	145	0.00689655
RGD:708574	1	145	0.00689655
RGD:708555	1	145	0.00689655
RGD:708552	1	145	0.00689655
RGD708545	1	145	0.00689655
RGD:708520	1	145	0.00689655
RGD:708514	1	145	0.00689655
RGD:708508	1	145	0.00689655
RGD:708501	1	145	0.00689655
RGD:708439	1	145	0.00689655
RGD:708430	1	145	0.00689655
RGD:708405	1	145	0.00689655
RGD:708393	1	145	0.00689655
RGD:708377	1	145	0.00689655
RGD:708369	1	145	0.00689655
RGD:708364	1	145	0.00689655
RGD:708353	1	145	0.00689655
RGD:708345	1	145	0.00689655
RGD:631380	1	145	0.00689655
RGD:631337	1	145	0.00689655
RGD:628903	1	145	0.00689655
RGD:628779	1	145	0.00689655
RGD:628749	1	145	0.00689655
RGD:628724	1	145	0.00689655
RGD:628674	1	145	0.00689655
RGD:628654	1	145	0.00689655
RGD:628623	1	145	0.00689655
RGD:621744	1	145	0.00689655
RGD:621706	1	145	0.00689655
RGD:621656	1	145	0.00689655
RGD:621487	1	145	0.00689655
RGD:621390	1	145	0.00689655
RGD:621335	1	145	0.00689655
RGD:621301	1	145	0.00689655
RGD:621225	1	145	0.00689655
RGD:621104	1	145	0.00689655
RGD:621082	1	145	0.00689655
RGD:621020	1	145	0.00689655
RGD:620973	1	145	0.00689655
RGD:620920	1	145	0.00689655
RGD:620778	1	145	0.00689655
RGD:620654	1	145	0.00689655
RGD:620645	1	145	0.00689655
RGD:620471	1	145	0.00689655
RGD:620394	1	145	0.00689655
RGD620382	1	145	0.00689655
RGD:620348	1	145	0.00689655
RGD:620229	1	145	0.00689655
RGD:620215	1	145	0.00689655
RGD:620068	1	145	0.00689655
RGD:620054	1	145	0.00689655
RGD:620033	1	145	0.00689655
RGD:619987	1	145	0.00689655
RGD:619975	1	145	0.00689655
RGD:619920	1	145	0.00689655
RGD:619872	1	145	0.00689655
RGD:619726	1	145	0.00689655
RGD:61922	1	145	0.00689655
RGD1566420_PREDICTED	1	145	0.00689655
RGD1566402_PREDICTED	1	145	0.00689655
RGD1566368_PREDICTED	1	145	0.00689655
RGD1566367_PREDICTED	1	145	0.00689655
RGD1566356_PREDICTED	1	145	0.00689655
RGD1566355_PREDICTED	1	145	0.00689655
RGD1566310_PREDICTED	1	145	0.00689655
RGD1566309_PREDICTED	1	145	0.00689655
RGD1566307_PREDICTED	1	145	0.00689655
RGD1566291_PREDICTED	1	145	0.00689655
RGD1566265_PREDICTED	1	145	0.00689655
RGD1566239_PREDICTED	1	145	0.00689655
RGD1566204_PREDICTED	1	145	0.00689655
RGD1566202_PREDICTED	1	145	0.00689655
RGD1566183_PREDICTED	1	145	0.00689655
RGD1566176_PREDICTED	1	145	0.00689655
RGD1566116_PREDICTED	1	145	0.00689655
RGD1566099_PREDICTED	1	145	0.00689655
RGD1566091_PREDICTED	1	145	0.00689655
RGD1566090_PREDICTED	1	145	0.00689655
RGD1566074_PREDICTED	1	145	0.00689655
RGD1566063_PREDICTED	1	145	0.00689655
RGD1566062_PREDICTED	1	145	0.00689655
RGD1566025_PREDICTED	1	145	0.00689655
RGD1566024_PREDICTED	1	145	0.00689655
RGD1566009_PREDICTED	1	145	0.00689655
RGD1565999_PREDICTED	1	145	0.00689655
RGD1565997_PREDICTED	1	145	0.00689655
RGD1565975_PREDICTED	1	145	0.00689655
RGD1565969_PREDICTED	1	145	0.00689655
RGD1565958_PREDICTED	1	145	0.00689655
RGD1565940_PREDICTED	1	145	0.00689655
RGD1565895_PREDICTED	1	145	0.00689655
RGD1565878_PREDICTED	1	145	0.00689655
RGD1565866_PREDICTED	1	145	0.00689655
RGD1565851_PREDICTED	1	145	0.00689655
RGD1565826_PREDICTED	1	145	0.00689655
RGD1565814_PREDICTED	1	145	0.00689655
RGD1565811_PREDICTED	1	145	0.00689655
RGD1565787_PREDICTED	1	145	0.00689655
RGD1565768_PREDICTED	1	145	0.00689655
RGD1565734_PREDICTED	1	145	0.00689655
RGD1565726_PREDICTED	1	145	0.00689655
RGD1565681_PREDICTED	1	145	0.00689655
RGD1565677_PREDICTED	1	145	0.00689655
RGD1565672_PREDICTED	1	145	0.00689655
RGD1565647_PREDICTED	1	145	0.00689655
RGD1565644_PREDICTED	1	145	0.00689655
RGD1565635_PREDICTED	1	145	0.00689655
RGD1565611_PREDICTED	1	145	0.00689655
RGD1565596_PREDICTED	1	145	0.00689655
RGD1565595_PREDICTED	1	145	0.00689655
RGD1565583_PREDICTED	1	145	0.00689655
RGD1565551_PREDICTED	1	145	0.00689655
RGD1565512_PREDICTED	1	145	0.00689655
RGD1565498_PREDICTED	1	145	0.00689655
RGD1565493_PREDICTED	1	145	0.00689655
RGD1565474_PREDICTED	1	145	0.00689655
RGD1565465_PREDICTED	1	145	0.00689655
RGD1565461_PREDICTED	1	145	0.00689655
RGD1565457_PREDICTED	1	145	0.00689655
RGD1565452_PREDICTED	1	145	0.00689655
RGD1565434_PREDICTED	1	145	0.00689655
RGD1565411_PREDICTED	1	145	0.00689655
RGD1565363_PREDICTED	1	145	0.00689655
RGD1565360_PREDICTED	1	145	0.00689655
RGD1565341_PREDICTED	1	145	0.00689655
RGD1565336_PREDICTED	1	145	0.00689655
RGD1565328_PREDICTED	1	145	0.00689655
RGD1565323_PREDICTED	1	145	0.00689655
RGD1565311_PREDICTED	1	145	0.00689655
RGD1565274_PREDICTED	1	145	0.00689655
RGD1565226_PREDICTED	1	145	0.00689655
RGD1565210_PREDICTED	1	145	0.00689655
RGD1565206_PREDICTED	1	145	0.00689655
RGD1565197_PREDICTED	1	145	0.00689655
RGD1565196_PREDICTED	1	145	0.00689655
RGD1565175_PREDICTED	1	145	0.00689655
RGD1565149_PREDICTED	1	145	0.00689655
RGD1565134_PREDICTED	1	145	0.00689655
RGD1565122_PREDICTED	1	145	0.00689655
RGD1565101_PREDICTED	1	145	0.00689655
RGD1565099_PREDICTED	1	145	0.00689655
RGD1565098_PREDICTED	1	145	0.00689655
RGD1565096_PREDICTED	1	145	0.00689655
RGD1565055_PREDICTED	1	145	0.00689655
RGD1565019_PREDICTED	1	145	0.00689655
RGD1565008_PREDICTED	1	145	0.00689655
RGD1565007_PREDICTED	1	145	0.00689655
RGD1565004_PREDICTED	1	145	0.00689655
RGD1564965_PREDICTED	1	145	0.00689655
RGD1564943_PREDICTED	1	145	0.00689655
RGD1564942_PREDICTED	1	145	0.00689655
RGD1564924_PREDICTED	1	145	0.00689655
RGD1564893_PREDICTED	1	145	0.00689655
RGD1564887_PREDICTED	1	145	0.00689655
RGD1564871_PREDICTED	1	145	0.00689655
RGD1564804_PREDICTED	1	145	0.00689655
RGD1564797_PREDICTED	1	145	0.00689655
RGD1564779_PREDICTED	1	145	0.00689655
RGD1564737_PREDICTED	1	145	0.00689655
RGD1564725_PREDICTED	1	145	0.00689655
RGD1564722_PREDICTED	1	145	0.00689655
RGD1564714_PREDICTED	1	145	0.00689655
RGD1564703_PREDICTED	1	145	0.00689655
RGD1564695_PREDICTED	1	145	0.00689655
RGD1564681_PREDICTED	1	145	0.00689655
RGD1564666_PREDICTED	1	145	0.00689655
RGD1564664_PREDICTED	1	145	0.00689655
RGD1564623_PREDICTED	1	145	0.00689655
RGD1564618_PREDICTED	1	145	0.00689655
RGD1564593_PREDICTED	1	145	0.00689655
RGD1564579_PREDICTED	1	145	0.00689655
RGD1564534_PREDICTED	1	145	0.00689655
RGD1564445_PREDICTED	1	145	0.00689655
RGD1564427_PREDICTED	1	145	0.00689655
RGD1564407_PREDICTED	1	145	0.00689655
RGD1564396_PREDICTED	1	145	0.00689655
RGD1564382_PREDICTED	1	145	0.00689655
RGD1564361_PREDICTED	1	145	0.00689655
RGD1564357_PREDICTED	1	145	0.00689655
RGD1564353_PREDICTED	1	145	0.00689655
RGD1564337_PREDICTED	1	145	0.00689655
RGD1564284_PREDICTED	1	145	0.00689655
RGD1564237_PREDICTED	1	145	0.00689655
RGD1564228_PREDICTED	1	145	0.00689655
RGD1564227_PREDICTED	1	145	0.00689655
RGD1564209_PREDICTED	1	145	0.00689655
RGD1564201_PREDICTED	1	145	0.00689655
RGD1564192_PREDICTED	1	145	0.00689655
RGD1564190_PREDICTED	1	145	0.00689655
RGD1564157_PREDICTED	1	145	0.00689655
RGD1564152_PREDICTED	1	145	0.00689655
RGD1564130_PREDICTED	1	145	0.00689655
RGD1564114_PREDICTED	1	145	0.00689655
RGD1564111_PREDICTED	1	145	0.00689655
RGD1564089_PREDICTED	1	145	0.00689655
RGD1564056_PREDICTED	1	145	0.00689655
RGD1564048_PREDICTED	1	145	0.00689655
RGD1564008_PREDICTED	1	145	0.00689655
RGD1564005_PREDICTED	1	145	0.00689655
RGD1563996_PREDICTED	1	145	0.00689655
RGD1563982_PREDICTED	1	145	0.00689655
RGD1563981_PREDICTED	1	145	0.00689655
RGD1563976_PREDICTED	1	145	0.00689655
RGD1563971_PREDICTED	1	145	0.00689655
RGD1563955_PREDICTED	1	145	0.00689655
RGD1563952_PREDICTED	1	145	0.00689655
RGD1563946_PREDICTED	1	145	0.00689655
RGD1563927_PREDICTED	1	145	0.00689655
RGD1563919_PREDICTED	1	145	0.00689655
RGD1563911_PREDICTED	1	145	0.00689655
RGD1563910_PREDICTED	1	145	0.00689655
RGD1563888_PREDICTED	1	145	0.00689655
RGD1563860_PREDICTED	1	145	0.00689655
RGD1563846_PREDICTED	1	145	0.00689655
RGD1563811_PREDICTED	1	145	0.00689655
RGD1563773_PREDICTED	1	145	0.00689655
RGD1563765_PREDICTED	1	145	0.00689655
RGD1563762_PREDICTED	1	145	0.00689655
RGD1563717_PREDICTED	1	145	0.00689655
RGD1563714_PREDICTED	1	145	0.00689655
RGD1563689_PREDICTED	1	145	0.00689655
RGD1563678_PREDICTED	1	145	0.00689655
RGD1563634_PREDICTED	1	145	0.00689655
RGD1563628_PREDICTED	1	145	0.00689655
RGD1563607_PREDICTED	1	145	0.00689655
RGD1563595_PREDICTED	1	145	0.00689655
RGD1563583_PREDICTED	1	145	0.00689655
RGD1563547_PREDICTED	1	145	0.00689655
RGD1563542_PREDICTED	1	145	0.00689655
RGD1563533_PREDICTED	1	145	0.00689655
RGD1563511_PREDICTED	1	145	0.00689655
RGD1563510_PREDICTED	1	145	0.00689655
RGD1563507_PREDICTED	1	145	0.00689655
RGD1563475_PREDICTED	1	145	0.00689655
RGD1563461_PREDICTED	1	145	0.00689655
RGD1563441_PREDICTED	1	145	0.00689655
RGD1563440_PREDICTED	1	145	0.00689655
RGD1563438_PREDICTED	1	145	0.00689655
RGD1563436_PREDICTED	1	145	0.00689655
RGD1563401_PREDICTED	1	145	0.00689655
RGD1563395_PREDICTED	1	145	0.00689655
RGD1563384_PREDICTED	1	145	0.00689655
RGD1563379_PREDICTED	1	145	0.00689655
RGD1563351_PREDICTED	1	145	0.00689655
RGD1563347_PREDICTED	1	145	0.00689655
RGD1563342_PREDICTED	1	145	0.00689655
RGD1563327_PREDICTED	1	145	0.00689655
RGD1563263_PREDICTED	1	145	0.00689655
RGD1563255_PREDICTED	1	145	0.00689655
RGD1563251_PREDICTED	1	145	0.00689655
RGD1563250_PREDICTED	1	145	0.00689655
RGD1563244_PREDICTED	1	145	0.00689655
RGD1563235_PREDICTED	1	145	0.00689655
RGD1563216_PREDICTED	1	145	0.00689655
RGD1563166_PREDICTED	1	145	0.00689655
RGD1563136_PREDICTED	1	145	0.00689655
RGD1563128_PREDICTED	1	145	0.00689655
RGD1563120_PREDICTED	1	145	0.00689655
RGD1563109_PREDICTED	1	145	0.00689655
RGD1563106_PREDICTED	1	145	0.00689655
RGD1563076_PREDICTED	1	145	0.00689655
RGD1563042_PREDICTED	1	145	0.00689655
RGD1563026_PREDICTED	1	145	0.00689655
RGD1563024_PREDICTED	1	145	0.00689655
RGD1562996_PREDICTED	1	145	0.00689655
RGD1562994_PREDICTED	1	145	0.00689655
RGD1562983_PREDICTED	1	145	0.00689655
RGD1562975_PREDICTED	1	145	0.00689655
RGD1562968_PREDICTED	1	145	0.00689655
RGD1562920_PREDICTED	1	145	0.00689655
RGD1562906_PREDICTED	1	145	0.00689655
RGD1562892_PREDICTED	1	145	0.00689655
RGD1562868_PREDICTED	1	145	0.00689655
RGD1562847_PREDICTED	1	145	0.00689655
RGD1562829_PREDICTED	1	145	0.00689655
RGD1562798_PREDICTED	1	145	0.00689655
RGD1562795_PREDICTED	1	145	0.00689655
RGD1562793_PREDICTED	1	145	0.00689655
RGD1562778_PREDICTED	1	145	0.00689655
RGD1562770_PREDICTED	1	145	0.00689655
RGD1562747_PREDICTED	1	145	0.00689655
RGD1562713_PREDICTED	1	145	0.00689655
RGD1562704_PREDICTED	1	145	0.00689655
RGD1562702_PREDICTED	1	145	0.00689655
RGD1562701_PREDICTED	1	145	0.00689655
RGD1562695_PREDICTED	1	145	0.00689655
RGD1562692_PREDICTED	1	145	0.00689655
RGD1562686_PREDICTED	1	145	0.00689655
RGD1562639_PREDICTED	1	145	0.00689655
RGD1562596_PREDICTED	1	145	0.00689655
RGD1562565_PREDICTED	1	145	0.00689655
RGD1562539_PREDICTED	1	145	0.00689655
RGD1562499_PREDICTED	1	145	0.00689655
RGD1562493_PREDICTED	1	145	0.00689655
RGD1562464_PREDICTED	1	145	0.00689655
RGD1562446_PREDICTED	1	145	0.00689655
RGD1562434_PREDICTED	1	145	0.00689655
RGD1562428_PREDICTED	1	145	0.00689655
RGD1562411_PREDICTED	1	145	0.00689655
RGD1562345_PREDICTED	1	145	0.00689655
RGD1562338_PREDICTED	1	145	0.00689655
RGD1562324_PREDICTED	1	145	0.00689655
RGD1562322_PREDICTED	1	145	0.00689655
RGD1562321_PREDICTED	1	145	0.00689655
RGD1562313_PREDICTED	1	145	0.00689655
RGD1562278_PREDICTED	1	145	0.00689655
RGD1562272_PREDICTED	1	145	0.00689655
RGD1562252_PREDICTED	1	145	0.00689655
RGD1562237_PREDICTED	1	145	0.00689655
RGD1562231_PREDICTED	1	145	0.00689655
RGD1562228_PREDICTED	1	145	0.00689655
RGD1562220_PREDICTED	1	145	0.00689655
RGD1562218	1	145	0.00689655
RGD1562212_PREDICTED	1	145	0.00689655
RGD1562209_PREDICTED	1	145	0.00689655
RGD1562206_PREDICTED	1	145	0.00689655
RGD1562184_PREDICTED	1	145	0.00689655
RGD1562175_PREDICTED	1	145	0.00689655
RGD1562161_PREDICTED	1	145	0.00689655
RGD1562159_PREDICTED	1	145	0.00689655
RGD1562149_PREDICTED	1	145	0.00689655
RGD1562129_PREDICTED	1	145	0.00689655
RGD1562107_PREDICTED	1	145	0.00689655
RGD1562105_PREDICTED	1	145	0.00689655
RGD1562095_PREDICTED	1	145	0.00689655
RGD1562093_PREDICTED	1	145	0.00689655
RGD1562078_PREDICTED	1	145	0.00689655
RGD1561994_PREDICTED	1	145	0.00689655
RGD1561971_PREDICTED	1	145	0.00689655
RGD1561966_PREDICTED	1	145	0.00689655
RGD1561951_PREDICTED	1	145	0.00689655
RGD1561942_PREDICTED	1	145	0.00689655
RGD1561909_PREDICTED	1	145	0.00689655
RGD1561856_PREDICTED	1	145	0.00689655
RGD1561848_PREDICTED	1	145	0.00689655
RGD1561833_PREDICTED	1	145	0.00689655
RGD1561796_PREDICTED	1	145	0.00689655
RGD1561777_PREDICTED	1	145	0.00689655
RGD1561764_PREDICTED	1	145	0.00689655
RGD1561749_PREDICTED	1	145	0.00689655
RGD1561740_PREDICTED	1	145	0.00689655
RGD1561734_PREDICTED	1	145	0.00689655
RGD1561732_PREDICTED	1	145	0.00689655
RGD1561695_PREDICTED	1	145	0.00689655
RGD1561693_PREDICTED	1	145	0.00689655
RGD1561673_PREDICTED	1	145	0.00689655
RGD1561652_PREDICTED	1	145	0.00689655
RGD1561646_PREDICTED	1	145	0.00689655
RGD1561639_PREDICTED	1	145	0.00689655
RGD1561608_PREDICTED	1	145	0.00689655
RGD1561580_PREDICTED	1	145	0.00689655
RGD1561564_PREDICTED	1	145	0.00689655
RGD1561562_PREDICTED	1	145	0.00689655
RGD1561555_PREDICTED	1	145	0.00689655
RGD1561530_PREDICTED	1	145	0.00689655
RGD1561521_PREDICTED	1	145	0.00689655
RGD1561517_PREDICTED	1	145	0.00689655
RGD1561512_PREDICTED	1	145	0.00689655
RGD1561444_PREDICTED	1	145	0.00689655
RGD1561438_PREDICTED	1	145	0.00689655
RGD1561416_PREDICTED	1	145	0.00689655
RGD1561413_PREDICTED	1	145	0.00689655
RGD1561405_PREDICTED	1	145	0.00689655
RGD1561394_PREDICTED	1	145	0.00689655
RGD1561347_PREDICTED	1	145	0.00689655
RGD1561319_PREDICTED	1	145	0.00689655
RGD1561305_PREDICTED	1	145	0.00689655
RGD1561304_PREDICTED	1	145	0.00689655
RGD1561296_PREDICTED	1	145	0.00689655
RGD1561255_PREDICTED	1	145	0.00689655
RGD1561189_PREDICTED	1	145	0.00689655
RGD1561181_PREDICTED	1	145	0.00689655
RGD1561163_PREDICTED	1	145	0.00689655
RGD1561161_PREDICTED	1	145	0.00689655
RGD1561110_PREDICTED	1	145	0.00689655
RGD1561105_PREDICTED	1	145	0.00689655
RGD1561089_PREDICTED	1	145	0.00689655
RGD1561062_PREDICTED	1	145	0.00689655
RGD1561028	1	145	0.00689655
RGD1561027_PREDICTED	1	145	0.00689655
RGD1560985_PREDICTED	1	145	0.00689655
RGD1560934_PREDICTED	1	145	0.00689655
RGD1560929_PREDICTED	1	145	0.00689655
RGD1560924_PREDICTED	1	145	0.00689655
RGD1560921_PREDICTED	1	145	0.00689655
RGD1560911_PREDICTED	1	145	0.00689655
RGD1560905_PREDICTED	1	145	0.00689655
RGD1560874_PREDICTED	1	145	0.00689655
RGD1560873_PREDICTED	1	145	0.00689655
RGD1560871_PREDICTED	1	145	0.00689655
RGD1560866_PREDICTED	1	145	0.00689655
RGD1560840_PREDICTED	1	145	0.00689655
RGD1560819_PREDICTED	1	145	0.00689655
RGD1560812_PREDICTED	1	145	0.00689655
RGD1560810_PREDICTED	1	145	0.00689655
RGD1560784_PREDICTED	1	145	0.00689655
RGD1560762_PREDICTED	1	145	0.00689655
RGD1560745_PREDICTED	1	145	0.00689655
RGD1560731_PREDICTED	1	145	0.00689655
RGD1560728_PREDICTED	1	145	0.00689655
RGD1560722_PREDICTED	1	145	0.00689655
RGD1560704_PREDICTED	1	145	0.00689655
RGD1560686_PREDICTED	1	145	0.00689655
RGD1560682_PREDICTED	1	145	0.00689655
RGD1560666_PREDICTED	1	145	0.00689655
RGD1560613_PREDICTED	1	145	0.00689655
RGD1560600_PREDICTED	1	145	0.00689655
RGD1560576_PREDICTED	1	145	0.00689655
RGD1560566_PREDICTED	1	145	0.00689655
RGD1560557_PREDICTED	1	145	0.00689655
RGD1560552_PREDICTED	1	145	0.00689655
RGD1560540_PREDICTED	1	145	0.00689655
RGD1560523_PREDICTED	1	145	0.00689655
RGD1560518_PREDICTED	1	145	0.00689655
RGD1560498_PREDICTED	1	145	0.00689655
RGD1560479_PREDICTED	1	145	0.00689655
RGD1560472_PREDICTED	1	145	0.00689655
RGD1560441_PREDICTED	1	145	0.00689655
RGD1560432_PREDICTED	1	145	0.00689655
RGD1560399_PREDICTED	1	145	0.00689655
RGD1560390_PREDICTED	1	145	0.00689655
RGD1560356_PREDICTED	1	145	0.00689655
RGD1560328_PREDICTED	1	145	0.00689655
RGD1560286_PREDICTED	1	145	0.00689655
RGD1560271_PREDICTED	1	145	0.00689655
RGD1560244_PREDICTED	1	145	0.00689655
RGD1560235_PREDICTED	1	145	0.00689655
RGD1560212_PREDICTED	1	145	0.00689655
RGD1560197_PREDICTED	1	145	0.00689655
RGD1560195_PREDICTED	1	145	0.00689655
RGD1560168_PREDICTED	1	145	0.00689655
RGD1560155_PREDICTED	1	145	0.00689655
RGD1560091_PREDICTED	1	145	0.00689655
RGD1560049_PREDICTED	1	145	0.00689655
RGD1560022_PREDICTED	1	145	0.00689655
RGD1559993_PREDICTED	1	145	0.00689655
RGD1559895_PREDICTED	1	145	0.00689655
RGD1559893_PREDICTED	1	145	0.00689655
RGD1559882_PREDICTED	1	145	0.00689655
RGD1559856_PREDICTED	1	145	0.00689655
RGD1559840_PREDICTED	1	145	0.00689655
RGD1559826_PREDICTED	1	145	0.00689655
RGD1559803_PREDICTED	1	145	0.00689655
RGD1559782_PREDICTED	1	145	0.00689655
RGD1559761_PREDICTED	1	145	0.00689655
RGD1559748_PREDICTED	1	145	0.00689655
RGD1559747_PREDICTED	1	145	0.00689655
RGD1559742_PREDICTED	1	145	0.00689655
RGD1559728_PREDICTED	1	145	0.00689655
RGD1559727_PREDICTED	1	145	0.00689655
RGD1559720_PREDICTED	1	145	0.00689655
RGD1559717_PREDICTED	1	145	0.00689655
RGD1559656_PREDICTED	1	145	0.00689655
RGD1559612_PREDICTED	1	145	0.00689655
RGD1559569_PREDICTED	1	145	0.00689655
RGD1559552_PREDICTED	1	145	0.00689655
RGD1559477_PREDICTED	1	145	0.00689655
RGD1559433_PREDICTED	1	145	0.00689655
RGD1559427_PREDICTED	1	145	0.00689655
RGD1559144_PREDICTED	1	145	0.00689655
RGD1359616	1	145	0.00689655
RGD1359508	1	145	0.00689655
RGD1359349	1	145	0.00689655
RGD1359339	1	145	0.00689655
RGD1359242	1	145	0.00689655
RGD1359202	1	145	0.00689655
RGD1359191	1	145	0.00689655
RGD1312041_PREDICTED	1	145	0.00689655
RGD1312038_PREDICTED	1	145	0.00689655
RGD1312014_PREDICTED	1	145	0.00689655
RGD1311994_PREDICTED	1	145	0.00689655
RGD1311975_PREDICTED	1	145	0.00689655
RGD1311946_PREDICTED	1	145	0.00689655
RGD1311937_PREDICTED	1	145	0.00689655
RGD1311925_PREDICTED	1	145	0.00689655
RGD1311912_PREDICTED	1	145	0.00689655
RGD1311907_PREDICTED	1	145	0.00689655
RGD1311906_PREDICTED	1	145	0.00689655
RGD1311900_PREDICTED	1	145	0.00689655
RGD1311893_PREDICTED	1	145	0.00689655
RGD1311874_PREDICTED	1	145	0.00689655
RGD1311873	1	145	0.00689655
RGD1311870_PREDICTED	1	145	0.00689655
RGD1311867_PREDICTED	1	145	0.00689655
RGD1311861_PREDICTED	1	145	0.00689655
RGD1311843_PREDICTED	1	145	0.00689655
RGD1311827_PREDICTED	1	145	0.00689655
RGD1311815_PREDICTED	1	145	0.00689655
RGD1311815	1	145	0.00689655
RGD1311813_PREDICTED	1	145	0.00689655
RGD1311805_PREDICTED	1	145	0.00689655
RGD1311793_PREDICTED	1	145	0.00689655
RGD1311759_PREDICTED	1	145	0.00689655
RGD1311745_PREDICTED	1	145	0.00689655
RGD1311739_PREDICTED	1	145	0.00689655
RGD1311732	1	145	0.00689655
RGD1311713_PREDICTED	1	145	0.00689655
RGD1311709_PREDICTED	1	145	0.00689655
RGD1311673_PREDICTED	1	145	0.00689655
RGD1311657_PREDICTED	1	145	0.00689655
RGD1311652_PREDICTED	1	145	0.00689655
RGD1311615_PREDICTED	1	145	0.00689655
RGD1311600_PREDICTED	1	145	0.00689655
RGD1311568_PREDICTED	1	145	0.00689655
RGD1311565	1	145	0.00689655
RGD1311562_PREDICTED	1	145	0.00689655
RGD1311552_PREDICTED	1	145	0.00689655
RGD1311532_PREDICTED	1	145	0.00689655
RGD1311526_PREDICTED	1	145	0.00689655
RGD1311493_PREDICTED	1	145	0.00689655
RGD1311486_PREDICTED	1	145	0.00689655
RGD1311475_PREDICTED	1	145	0.00689655
RGD1311474_PREDICTED	1	145	0.00689655
RGD1311466_PREDICTED	1	145	0.00689655
RGD1311463_PREDICTED	1	145	0.00689655
RGD1311463	1	145	0.00689655
RGD1311458_PREDICTED	1	145	0.00689655
RGD1311454	1	145	0.00689655
RGD1311451_PREDICTED	1	145	0.00689655
RGD1311430_PREDICTED	1	145	0.00689655
RGD1311400_PREDICTED	1	145	0.00689655
RGD1311394_PREDICTED	1	145	0.00689655
RGD1311362_PREDICTED	1	145	0.00689655
RGD1311362	1	145	0.00689655
RGD1311361_PREDICTED	1	145	0.00689655
RGD1311361	1	145	0.00689655
RGD1311350	1	145	0.00689655
RGD1311345_PREDICTED	1	145	0.00689655
RGD1311320_PREDICTED	1	145	0.00689655
RGD1311314_PREDICTED	1	145	0.00689655
RGD1311308_PREDICTED	1	145	0.00689655
RGD1311307_PREDICTED	1	145	0.00689655
RGD1311298_PREDICTED	1	145	0.00689655
RGD1311293_PREDICTED	1	145	0.00689655
RGD1311293	1	145	0.00689655
RGD1311283_PREDICTED	1	145	0.00689655
RGD1311268_PREDICTED	1	145	0.00689655
RGD1311230_PREDICTED	1	145	0.00689655
RGD1311223_PREDICTED	1	145	0.00689655
RGD1311186_PREDICTED	1	145	0.00689655
RGD1311142_PREDICTED	1	145	0.00689655
RGD1311111_PREDICTED	1	145	0.00689655
RGD1311099_PREDICTED	1	145	0.00689655
RGD1311098	1	145	0.00689655
RGD1311091_PREDICTED	1	145	0.00689655
RGD1311084_PREDICTED	1	145	0.00689655
RGD1311080_PREDICTED	1	145	0.00689655
RGD1311074_PREDICTED	1	145	0.00689655
RGD1311066_PREDICTED	1	145	0.00689655
RGD1311053_PREDICTED	1	145	0.00689655
RGD1311026	1	145	0.00689655
RGD1311022_PREDICTED	1	145	0.00689655
RGD1311013_PREDICTED	1	145	0.00689655
RGD1311005_PREDICTED	1	145	0.00689655
RGD1310992_PREDICTED	1	145	0.00689655
RGD1310980_PREDICTED	1	145	0.00689655
RGD1310975	1	145	0.00689655
RGD1310941_PREDICTED	1	145	0.00689655
RGD1310926_PREDICTED	1	145	0.00689655
RGD1310925_PREDICTED	1	145	0.00689655
RGD1310877_PREDICTED	1	145	0.00689655
RGD1310875_PREDICTED	1	145	0.00689655
RGD1310862_PREDICTED	1	145	0.00689655
RGD1310855_PREDICTED	1	145	0.00689655
RGD1310852_PREDICTED	1	145	0.00689655
RGD1310839_PREDICTED	1	145	0.00689655
RGD1310813_PREDICTED	1	145	0.00689655
RGD1310810	1	145	0.00689655
RGD1310799_PREDICTED	1	145	0.00689655
RGD1310794_PREDICTED	1	145	0.00689655
RGD1310791_PREDICTED	1	145	0.00689655
RGD1310789_PREDICTED	1	145	0.00689655
RGD1310778_PREDICTED	1	145	0.00689655
RGD1310775_PREDICTED	1	145	0.00689655
RGD1310770_PREDICTED	1	145	0.00689655
RGD1310769_PREDICTED	1	145	0.00689655
RGD1310708_PREDICTED	1	145	0.00689655
RGD1310693_PREDICTED	1	145	0.00689655
RGD1310681_PREDICTED	1	145	0.00689655
RGD1310674	1	145	0.00689655
RGD1310671_PREDICTED	1	145	0.00689655
RGD1310660	1	145	0.00689655
RGD1310645_PREDICTED	1	145	0.00689655
RGD1310641_PREDICTED	1	145	0.00689655
RGD1310610_PREDICTED	1	145	0.00689655
RGD1310606	1	145	0.00689655
RGD1310597	1	145	0.00689655
RGD1310586_PREDICTED	1	145	0.00689655
RGD1310578_PREDICTED	1	145	0.00689655
RGD1310553	1	145	0.00689655
RGD1310540_PREDICTED	1	145	0.00689655
RGD1310511	1	145	0.00689655
RGD1310481_PREDICTED	1	145	0.00689655
RGD1310470	1	145	0.00689655
RGD1310425_PREDICTED	1	145	0.00689655
RGD1310423	1	145	0.00689655
RGD1310415_PREDICTED	1	145	0.00689655
RGD1310414_PREDICTED	1	145	0.00689655
RGD1310409_PREDICTED	1	145	0.00689655
RGD1310371_PREDICTED	1	145	0.00689655
RGD1310326_PREDICTED	1	145	0.00689655
RGD1310324_PREDICTED	1	145	0.00689655
RGD1310316_PREDICTED	1	145	0.00689655
RGD1310316	1	145	0.00689655
RGD1310292_PREDICTED	1	145	0.00689655
RGD1310284_PREDICTED	1	145	0.00689655
RGD1310265_PREDICTED	1	145	0.00689655
RGD1310263_PREDICTED	1	145	0.00689655
RGD1310260_PREDICTED	1	145	0.00689655
RGD1310205_PREDICTED	1	145	0.00689655
RGD1310193_PREDICTED	1	145	0.00689655
RGD1310147_PREDICTED	1	145	0.00689655
RGD1310136_PREDICTED	1	145	0.00689655
RGD1310133_PREDICTED	1	145	0.00689655
RGD1310127	1	145	0.00689655
RGD1310116_PREDICTED	1	145	0.00689655
RGD1310111	1	145	0.00689655
RGD1310066_PREDICTED	1	145	0.00689655
RGD1310061	1	145	0.00689655
RGD1310052_PREDICTED	1	145	0.00689655
RGD1310048_PREDICTED	1	145	0.00689655
RGD1310036_PREDICTED	1	145	0.00689655
RGD1310012_PREDICTED	1	145	0.00689655
RGD:1310008	1	145	0.00689655
RGD1310006	1	145	0.00689655
RGD1310001_PREDICTED	1	145	0.00689655
RGD1309998_PREDICTED	1	145	0.00689655
RGD1309986_PREDICTED	1	145	0.00689655
RGD1309977_PREDICTED	1	145	0.00689655
RGD1309969	1	145	0.00689655
RGD1309930_PREDICTED	1	145	0.00689655
RGD1309929_PREDICTED	1	145	0.00689655
RGD1309926_PREDICTED	1	145	0.00689655
RGD1309903_PREDICTED	1	145	0.00689655
RGD1309886_PREDICTED	1	145	0.00689655
RGD1309886	1	145	0.00689655
RGD1309884_PREDICTED	1	145	0.00689655
RGD1309870_PREDICTED	1	145	0.00689655
RGD1309854_PREDICTED	1	145	0.00689655
RGD1309848_PREDICTED	1	145	0.00689655
RGD1309846_PREDICTED	1	145	0.00689655
RGD1309823_PREDICTED	1	145	0.00689655
RGD1309804_PREDICTED	1	145	0.00689655
RGD1309793_PREDICTED	1	145	0.00689655
RGD1309765_PREDICTED	1	145	0.00689655
RGD1309747_PREDICTED	1	145	0.00689655
RGD1309733_PREDICTED	1	145	0.00689655
RGD1309731_PREDICTED	1	145	0.00689655
RGD1309721_PREDICTED	1	145	0.00689655
RGD1309718_PREDICTED	1	145	0.00689655
RGD1309710_PREDICTED	1	145	0.00689655
RGD1309707_PREDICTED	1	145	0.00689655
RGD1309691_PREDICTED	1	145	0.00689655
RGD1309682	1	145	0.00689655
RGD1309676_PREDICTED	1	145	0.00689655
RGD1309655_PREDICTED	1	145	0.00689655
RGD1309655	1	145	0.00689655
RGD1309631_PREDICTED	1	145	0.00689655
RGD1309624_PREDICTED	1	145	0.00689655
RGD1309609_PREDICTED	1	145	0.00689655
RGD1309596_PREDICTED	1	145	0.00689655
RGD1309592_PREDICTED	1	145	0.00689655
RGD1309588_PREDICTED	1	145	0.00689655
RGD1309578_PREDICTED	1	145	0.00689655
RGD1309576_PREDICTED	1	145	0.00689655
RGD1309522_PREDICTED	1	145	0.00689655
RGD1309496_PREDICTED	1	145	0.00689655
RGD1309490_PREDICTED	1	145	0.00689655
RGD1309489_PREDICTED	1	145	0.00689655
RGD1309471	1	145	0.00689655
RGD1309459_PREDICTED	1	145	0.00689655
RGD1309457_PREDICTED	1	145	0.00689655
RGD1309453_PREDICTED	1	145	0.00689655
RGD1309450_PREDICTED	1	145	0.00689655
RGD1309443_PREDICTED	1	145	0.00689655
RGD1309441_PREDICTED	1	145	0.00689655
RGD1309394_PREDICTED	1	145	0.00689655
RGD1309362	1	145	0.00689655
RGD1309359_PREDICTED	1	145	0.00689655
RGD1309288	1	145	0.00689655
RGD1309263_PREDICTED	1	145	0.00689655
RGD1309256_PREDICTED	1	145	0.00689655
RGD1309256	1	145	0.00689655
RGD1309231_PREDICTED	1	145	0.00689655
RGD1309228_PREDICTED	1	145	0.00689655
RGD1309219	1	145	0.00689655
RGD1309216_PREDICTED	1	145	0.00689655
RGD1309199	1	145	0.00689655
RGD1309198_PREDICTED	1	145	0.00689655
RGD1309150_PREDICTED	1	145	0.00689655
RGD1309139_PREDICTED	1	145	0.00689655
RGD1309125_PREDICTED	1	145	0.00689655
RGD1309120_PREDICTED	1	145	0.00689655
RGD1309108_PREDICTED	1	145	0.00689655
RGD1309101_PREDICTED	1	145	0.00689655
RGD1309095_PREDICTED	1	145	0.00689655
RGD1309062_PREDICTED	1	145	0.00689655
RGD1309054_PREDICTED	1	145	0.00689655
RGD1309051_PREDICTED	1	145	0.00689655
RGD1309050_PREDICTED	1	145	0.00689655
RGD1309038_PREDICTED	1	145	0.00689655
RGD1309036_PREDICTED	1	145	0.00689655
RGD1309028_PREDICTED	1	145	0.00689655
RGD1309020_PREDICTED	1	145	0.00689655
RGD1309020	1	145	0.00689655
RGD1308986_PREDICTED	1	145	0.00689655
RGD1308984_PREDICTED	1	145	0.00689655
RGD1308955	1	145	0.00689655
RGD1308915	1	145	0.00689655
RGD1308901_PREDICTED	1	145	0.00689655
RGD1308877_PREDICTED	1	145	0.00689655
RGD1308853_PREDICTED	1	145	0.00689655
RGD1308848_PREDICTED	1	145	0.00689655
RGD1308828	1	145	0.00689655
RGD1308806_PREDICTED	1	145	0.00689655
RGD1308786_PREDICTED	1	145	0.00689655
RGD1308759_PREDICTED	1	145	0.00689655
RGD1308745_PREDICTED	1	145	0.00689655
RGD1308665_PREDICTED	1	145	0.00689655
RGD1308626_PREDICTED	1	145	0.00689655
RGD1308612	1	145	0.00689655
RGD1308593_PREDICTED	1	145	0.00689655
RGD1308559_PREDICTED	1	145	0.00689655
RGD1308556_PREDICTED	1	145	0.00689655
RGD1308556	1	145	0.00689655
RGD1308555	1	145	0.00689655
RGD1308535_PREDICTED	1	145	0.00689655
RGD1308517	1	145	0.00689655
RGD1308492	1	145	0.00689655
RGD1308489_PREDICTED	1	145	0.00689655
RGD1308470_PREDICTED	1	145	0.00689655
RGD1308433_PREDICTED	1	145	0.00689655
RGD1308418_PREDICTED	1	145	0.00689655
RGD1308412_PREDICTED	1	145	0.00689655
RGD1308358_PREDICTED	1	145	0.00689655
RGD1308350_PREDICTED	1	145	0.00689655
RGD1308347_PREDICTED	1	145	0.00689655
RGD1308329_PREDICTED	1	145	0.00689655
RGD1308302	1	145	0.00689655
RGD1308286_PREDICTED	1	145	0.00689655
RGD1308283_PREDICTED	1	145	0.00689655
RGD1308267_PREDICTED	1	145	0.00689655
RGD1308260_PREDICTED	1	145	0.00689655
RGD1308244_PREDICTED	1	145	0.00689655
RGD1308227_PREDICTED	1	145	0.00689655
RGD1308212	1	145	0.00689655
RGD1308154_PREDICTED	1	145	0.00689655
RGD1308147_PREDICTED	1	145	0.00689655
RGD1308124_PREDICTED	1	145	0.00689655
RGD1308123	1	145	0.00689655
RGD1308120_PREDICTED	1	145	0.00689655
RGD1308114	1	145	0.00689655
RGD1308109_PREDICTED	1	145	0.00689655
RGD1308082	1	145	0.00689655
RGD1308075_PREDICTED	1	145	0.00689655
RGD1308065_PREDICTED	1	145	0.00689655
RGD1308049_PREDICTED	1	145	0.00689655
RGD1308031	1	145	0.00689655
RGD1307976_PREDICTED	1	145	0.00689655
RGD1307966_PREDICTED	1	145	0.00689655
RGD1307961_PREDICTED	1	145	0.00689655
RGD1307947	1	145	0.00689655
RGD1307935	1	145	0.00689655
RGD1307934_PREDICTED	1	145	0.00689655
RGD1307929	1	145	0.00689655
RGD1307918_PREDICTED	1	145	0.00689655
RGD1307909_PREDICTED	1	145	0.00689655
RGD1307883	1	145	0.00689655
RGD1307832_PREDICTED	1	145	0.00689655
RGD1307816_PREDICTED	1	145	0.00689655
RGD1307797_PREDICTED	1	145	0.00689655
RGD1307789	1	145	0.00689655
RGD1307778	1	145	0.00689655
RGD1307767_PREDICTED	1	145	0.00689655
RGD1307754_PREDICTED	1	145	0.00689655
RGD1307753_PREDICTED	1	145	0.00689655
RGD1307736_PREDICTED	1	145	0.00689655
RGD1307704_PREDICTED	1	145	0.00689655
RGD1307700	1	145	0.00689655
RGD1307679_PREDICTED	1	145	0.00689655
RGD1307672	1	145	0.00689655
RGD1307631_PREDICTED	1	145	0.00689655
RGD1307618_PREDICTED	1	145	0.00689655
RGD1307606_PREDICTED	1	145	0.00689655
RGD1307598	1	145	0.00689655
RGD1307597_PREDICTED	1	145	0.00689655
RGD1307595_PREDICTED	1	145	0.00689655
RGD1307594_PREDICTED	1	145	0.00689655
RGD1307594	1	145	0.00689655
RGD1307583_PREDICTED	1	145	0.00689655
RGD1307582_PREDICTED	1	145	0.00689655
RGD1307562_PREDICTED	1	145	0.00689655
RGD1307561_PREDICTED	1	145	0.00689655
RGD1307534_PREDICTED	1	145	0.00689655
RGD1307526_PREDICTED	1	145	0.00689655
RGD1307526	1	145	0.00689655
RGD1307512_PREDICTED	1	145	0.00689655
RGD1307505_PREDICTED	1	145	0.00689655
RGD1307481_PREDICTED	1	145	0.00689655
RGD1307476_PREDICTED	1	145	0.00689655
RGD1307468_PREDICTED	1	145	0.00689655
RGD1307449_PREDICTED	1	145	0.00689655
RGD1307449	1	145	0.00689655
RGD1307439_PREDICTED	1	145	0.00689655
RGD1307435_PREDICTED	1	145	0.00689655
RGD1307433	1	145	0.00689655
RGD1307393_PREDICTED	1	145	0.00689655
RGD1307393	1	145	0.00689655
RGD1307374_PREDICTED	1	145	0.00689655
RGD1307366_PREDICTED	1	145	0.00689655
RGD1307365_PREDICTED	1	145	0.00689655
RGD1307365	1	145	0.00689655
RGD1307336_PREDICTED	1	145	0.00689655
RGD1307316_PREDICTED	1	145	0.00689655
RGD1307315_PREDICTED	1	145	0.00689655
RGD1307304_PREDICTED	1	145	0.00689655
RGD1307279_PREDICTED	1	145	0.00689655
RGD1307278_PREDICTED	1	145	0.00689655
RGD1307264_PREDICTED	1	145	0.00689655
RGD1307254	1	145	0.00689655
RGD1307241_PREDICTED	1	145	0.00689655
RGD1307231_PREDICTED	1	145	0.00689655
RGD1307214_PREDICTED	1	145	0.00689655
RGD1307202_PREDICTED	1	145	0.00689655
RGD1307201_PREDICTED	1	145	0.00689655
RGD1307179_PREDICTED	1	145	0.00689655
RGD1307177_PREDICTED	1	145	0.00689655
RGD1307173	1	145	0.00689655
RGD1307161	1	145	0.00689655
RGD1307157	1	145	0.00689655
RGD1307119_PREDICTED	1	145	0.00689655
RGD1307071_PREDICTED	1	145	0.00689655
RGD1307067_PREDICTED	1	145	0.00689655
RGD1307058_PREDICTED	1	145	0.00689655
RGD1307055_PREDICTED	1	145	0.00689655
RGD1307054_PREDICTED	1	145	0.00689655
RGD1307047	1	145	0.00689655
RGD1306962_PREDICTED	1	145	0.00689655
RGD1306954	1	145	0.00689655
RGD1306952_PREDICTED	1	145	0.00689655
RGD1306952	1	145	0.00689655
RGD1306928_PREDICTED	1	145	0.00689655
RGD1306927_PREDICTED	1	145	0.00689655
RGD1306908	1	145	0.00689655
RGD1306907_PREDICTED	1	145	0.00689655
RGD1306898_PREDICTED	1	145	0.00689655
RGD1306881_PREDICTED	1	145	0.00689655
RGD1306841_PREDICTED	1	145	0.00689655
RGD1306839_PREDICTED	1	145	0.00689655
RGD1306829_PREDICTED	1	145	0.00689655
RGD1306819_PREDICTED	1	145	0.00689655
RGD1306816_PREDICTED	1	145	0.00689655
RGD1306811_PREDICTED	1	145	0.00689655
RGD1306784_PREDICTED	1	145	0.00689655
RGD1306783	1	145	0.00689655
RGD1306774_PREDICTED	1	145	0.00689655
RGD1306773	1	145	0.00689655
RGD1306766	1	145	0.00689655
RGD1306750_PREDICTED	1	145	0.00689655
RGD1306740_PREDICTED	1	145	0.00689655
RGD1306730_PREDICTED	1	145	0.00689655
RGD1306694_PREDICTED	1	145	0.00689655
RGD1306676_PREDICTED	1	145	0.00689655
RGD1306676	1	145	0.00689655
RGD1306636_PREDICTED	1	145	0.00689655
RGD1306630_PREDICTED	1	145	0.00689655
RGD1306626	1	145	0.00689655
RGD1306617_PREDICTED	1	145	0.00689655
RGD1306601_PREDICTED	1	145	0.00689655
RGD1306599_PREDICTED	1	145	0.00689655
RGD1306588_PREDICTED	1	145	0.00689655
RGD1306582	1	145	0.00689655
RGD1306577_PREDICTED	1	145	0.00689655
RGD1306561_PREDICTED	1	145	0.00689655
RGD1306520	1	145	0.00689655
RGD1306491_PREDICTED	1	145	0.00689655
RGD1306474_PREDICTED	1	145	0.00689655
RGD1306451_PREDICTED	1	145	0.00689655
RGD1306444_PREDICTED	1	145	0.00689655
RGD1306405_PREDICTED	1	145	0.00689655
RGD1306364	1	145	0.00689655
RGD1306349_PREDICTED	1	145	0.00689655
RGD1306343_PREDICTED	1	145	0.00689655
RGD1306324	1	145	0.00689655
RGD1306314_PREDICTED	1	145	0.00689655
RGD1306288_PREDICTED	1	145	0.00689655
RGD1306284	1	145	0.00689655
RGD1306277_PREDICTED	1	145	0.00689655
RGD1306248_PREDICTED	1	145	0.00689655
RGD1306248	1	145	0.00689655
RGD1306245_PREDICTED	1	145	0.00689655
RGD1306228_PREDICTED	1	145	0.00689655
RGD1306227_PREDICTED	1	145	0.00689655
RGD1306227	1	145	0.00689655
RGD1306215_PREDICTED	1	145	0.00689655
RGD1306209	1	145	0.00689655
RGD1306192_PREDICTED	1	145	0.00689655
RGD1306157_PREDICTED	1	145	0.00689655
RGD1306143_PREDICTED	1	145	0.00689655
RGD1306106_PREDICTED	1	145	0.00689655
RGD1306079_PREDICTED	1	145	0.00689655
RGD1306067_PREDICTED	1	145	0.00689655
RGD1306056_PREDICTED	1	145	0.00689655
RGD1306051_PREDICTED	1	145	0.00689655
RGD1306015_PREDICTED	1	145	0.00689655
RGD1306008_PREDICTED	1	145	0.00689655
RGD1306005_PREDICTED	1	145	0.00689655
RGD1305989_PREDICTED	1	145	0.00689655
RGD1305972_PREDICTED	1	145	0.00689655
RGD1305960_PREDICTED	1	145	0.00689655
RGD1305958_PREDICTED	1	145	0.00689655
RGD1305958	1	145	0.00689655
RGD1305939_PREDICTED	1	145	0.00689655
RGD1305939	1	145	0.00689655
RGD1305928_PREDICTED	1	145	0.00689655
RGD1305918_PREDICTED	1	145	0.00689655
RGD1305890	1	145	0.00689655
RGD1305844_PREDICTED	1	145	0.00689655
RGD1305834_PREDICTED	1	145	0.00689655
RGD1305823_PREDICTED	1	145	0.00689655
RGD1305823	1	145	0.00689655
RGD1305808_PREDICTED	1	145	0.00689655
RGD1305779_PREDICTED	1	145	0.00689655
RGD1305778	1	145	0.00689655
RGD1305755_PREDICTED	1	145	0.00689655
RGD1305754_PREDICTED	1	145	0.00689655
RGD1305733_PREDICTED	1	145	0.00689655
RGD1305713_PREDICTED	1	145	0.00689655
RGD1305713	1	145	0.00689655
RGD1305709_PREDICTED	1	145	0.00689655
RGD1305695_PREDICTED	1	145	0.00689655
RGD1305692	1	145	0.00689655
RGD1305689	1	145	0.00689655
RGD1305680_PREDICTED	1	145	0.00689655
RGD1305679	1	145	0.00689655
RGD1305677_PREDICTED	1	145	0.00689655
RGD1305677	1	145	0.00689655
RGD1305673_PREDICTED	1	145	0.00689655
RGD1305651	1	145	0.00689655
RGD1305640_PREDICTED	1	145	0.00689655
RGD1305638_PREDICTED	1	145	0.00689655
RGD1305622	1	145	0.00689655
RGD1305613	1	145	0.00689655
RGD1305605_PREDICTED	1	145	0.00689655
RGD1305604_PREDICTED	1	145	0.00689655
RGD1305597_PREDICTED	1	145	0.00689655
RGD1305547_PREDICTED	1	145	0.00689655
RGD1305478_PREDICTED	1	145	0.00689655
RGD1305466	1	145	0.00689655
RGD1305453_PREDICTED	1	145	0.00689655
RGD1305443_PREDICTED	1	145	0.00689655
RGD1305441_PREDICTED	1	145	0.00689655
RGD1305423	1	145	0.00689655
RGD1305387_PREDICTED	1	145	0.00689655
RGD1305357_PREDICTED	1	145	0.00689655
RGD1305298_PREDICTED	1	145	0.00689655
RGD1305283_PREDICTED	1	145	0.00689655
RGD1305274_PREDICTED	1	145	0.00689655
RGD1305264_PREDICTED	1	145	0.00689655
RGD1305248_PREDICTED	1	145	0.00689655
RGD1305246	1	145	0.00689655
RGD1305202_PREDICTED	1	145	0.00689655
RGD1305183_PREDICTED	1	145	0.00689655
RGD1305179_PREDICTED	1	145	0.00689655
RGD1305178	1	145	0.00689655
RGD1305170_PREDICTED	1	145	0.00689655
RGD1305146_PREDICTED	1	145	0.00689655
RGD1305127_PREDICTED	1	145	0.00689655
RGD1305120_PREDICTED	1	145	0.00689655
RGD1305096_PREDICTED	1	145	0.00689655
RGD1305052_PREDICTED	1	145	0.00689655
RGD1305051_PREDICTED	1	145	0.00689655
RGD1305050_PREDICTED	1	145	0.00689655
RGD1305014_PREDICTED	1	145	0.00689655
RGD1304977_PREDICTED	1	145	0.00689655
RGD1304953_PREDICTED	1	145	0.00689655
RGD1304904_PREDICTED	1	145	0.00689655
RGD1304896_PREDICTED	1	145	0.00689655
RGD1304890	1	145	0.00689655
RGD1304879	1	145	0.00689655
RGD1304861	1	145	0.00689655
RGD1304854_PREDICTED	1	145	0.00689655
RGD1304823_PREDICTED	1	145	0.00689655
RGD1304823	1	145	0.00689655
RGD1304783	1	145	0.00689655
RGD1304782_PREDICTED	1	145	0.00689655
RGD1304774	1	145	0.00689655
RGD1304740_PREDICTED	1	145	0.00689655
RGD1304727_PREDICTED	1	145	0.00689655
RGD1304726_PREDICTED	1	145	0.00689655
RGD1304723_PREDICTED	1	145	0.00689655
RGD1304715_PREDICTED	1	145	0.00689655
RGD1304706_PREDICTED	1	145	0.00689655
RGD1304696_PREDICTED	1	145	0.00689655
RGD1304696	1	145	0.00689655
RGD1304692_PREDICTED	1	145	0.00689655
RGD1304675_PREDICTED	1	145	0.00689655
RGD1304644_PREDICTED	1	145	0.00689655
RGD1304607_PREDICTED	1	145	0.00689655
RGD1304605_PREDICTED	1	145	0.00689655
RGD1304601	1	145	0.00689655
RGD1304598_PREDICTED	1	145	0.00689655
RGD1304587	1	145	0.00689655
RGD1304585_PREDICTED	1	145	0.00689655
RGD1304572_PREDICTED	1	145	0.00689655
RGD1304560_PREDICTED	1	145	0.00689655
RGD:1303339	1	145	0.00689655
RGD:1303335	1	145	0.00689655
RGD:1303334	1	145	0.00689655
RGD:1303327	1	145	0.00689655
RGD:1303315	1	145	0.00689655
RGD:1303313	1	145	0.00689655
RGD:1303289	1	145	0.00689655
RGD:1303286	1	145	0.00689655
RGD:1303285	1	145	0.00689655
RGD:1303275	1	145	0.00689655
RGD1303271	1	145	0.00689655
RGD:1303268	1	145	0.00689655
RGD:1303253	1	145	0.00689655
RGD:1303248	1	145	0.00689655
RGD:1303247	1	145	0.00689655
RGD:1303241	1	145	0.00689655
RGD:1303237	1	145	0.00689655
RGD:1303226	1	145	0.00689655
RGD:1303221	1	145	0.00689655
RGD:1303210	1	145	0.00689655
RGD:1303209	1	145	0.00689655
RGD:1303185	1	145	0.00689655
RGD:1303174	1	145	0.00689655
RGD:1303173	1	145	0.00689655
RGD:1303159	1	145	0.00689655
RGD:1303157	1	145	0.00689655
RGD:1303150	1	145	0.00689655
RGD:1303144	1	145	0.00689655
RGD:1303133	1	145	0.00689655
RGD:1303129	1	145	0.00689655
RGD:1303124	1	145	0.00689655
RGD:1303123	1	145	0.00689655
RGD:1303120	1	145	0.00689655
RGD:1303118	1	145	0.00689655
RGD:1303115	1	145	0.00689655
RGD:1303113	1	145	0.00689655
RGD:1303098	1	145	0.00689655
RGD:1303095	1	145	0.00689655
RGD:1303076	1	145	0.00689655
RGD1303074	1	145	0.00689655
RGD:1303064	1	145	0.00689655
RGD:1303059	1	145	0.00689655
RGD:1303053	1	145	0.00689655
RGD:1303051	1	145	0.00689655
RGD:1303048	1	145	0.00689655
RGD:1303039	1	145	0.00689655
RGD:1303032	1	145	0.00689655
RGD:1303029	1	145	0.00689655
RGD:1303011	1	145	0.00689655
RGD:1303009	1	145	0.00689655
RGD:1303008	1	145	0.00689655
RGD:1303004	1	145	0.00689655
RGD1303003	1	145	0.00689655
RGD:1303003	1	145	0.00689655
RGD:1302994	1	145	0.00689655
RGD:1302982	1	145	0.00689655
RGD:1302974	1	145	0.00689655
RGD:1302971	1	145	0.00689655
RGD:1302966	1	145	0.00689655
RGD:1302937	1	145	0.00689655
RFX8	1	145	0.00689655
RFX1_PREDICTED	1	145	0.00689655
RFN19	1	145	0.00689655
RFK_PREDICTED	1	145	0.00689655
REV1L_PREDICTED	1	145	0.00689655
RETNLA	1	145	0.00689655
RERGL	1	145	0.00689655
REG4	1	145	0.00689655
REG3B	1	145	0.00689655
RDH8	1	145	0.00689655
RDH3	1	145	0.00689655
RDA279	1	145	0.00689655
RD3L	1	145	0.00689655
RCE1_PREDICTED	1	145	0.00689655
RCCD1	1	145	0.00689655
RBMS2_PREDICTED	1	145	0.00689655
RBM5_PREDICTED	1	145	0.00689655
RBM22_PREDICTED	1	145	0.00689655
RBM15B_PREDICTED	1	145	0.00689655
RBM14_PREDICTED	1	145	0.00689655
RBL1_PREDICTED	1	145	0.00689655
RBBP8NL	1	145	0.00689655
RBBP6_PREDICTED	1	145	0.00689655
RBBP4_PREDICTED	1	145	0.00689655
RBAK-RBAKDN	1	145	0.00689655
RATSG2	1	145	0.00689655
RATNP-3B	1	145	0.00689655
RASSF7_PREDICTED	1	145	0.00689655
RASGEF1C_PREDICTED	1	145	0.00689655
RASGEF1A_PREDICTED	1	145	0.00689655
RASEF_PREDICTED	1	145	0.00689655
RARSL_PREDICTED	1	145	0.00689655
RANBP1_PREDICTED	1	145	0.00689655
RAN	1	145	0.00689655
RALY_PREDICTED	1	145	0.00689655
RALGPS2_PREDICTED	1	145	0.00689655
RAI14_PREDICTED	1	145	0.00689655
RAET1B	1	145	0.00689655
RAD52_PREDICTED	1	145	0.00689655
RAD51AP2	1	145	0.00689655
RABL2A_PREDICTED	1	145	0.00689655
RAB39_PREDICTED	1	145	0.00689655
RAB2B_PREDICTED	1	145	0.00689655
RAB22A_PREDICTED	1	145	0.00689655
RAB18_PREDICTED	1	145	0.00689655
QARS1	1	145	0.00689655
PYY	1	145	0.00689655
PYM1	1	145	0.00689655
PXN_PREDICTED	1	145	0.00689655
PWP1_PREDICTED	1	145	0.00689655
PVALB1	1	145	0.00689655
PUS7L_PREDICTED	1	145	0.00689655
PUNC_PREDICTED	1	145	0.00689655
PTX4	1	145	0.00689655
PTRH2	1	145	0.00689655
PTRH1_PREDICTED	1	145	0.00689655
PTPRB_PREDICTED	1	145	0.00689655
PTGIR_PREDICTED	1	145	0.00689655
PTGES3_PREDICTED	1	145	0.00689655
PTF-BETA	1	145	0.00689655
PTCRA	1	145	0.00689655
PSX1_PREDICTED	1	145	0.00689655
PSMD8_PREDICTED	1	145	0.00689655
PSMD2_PREDICTED	1	145	0.00689655
PSMD13_PREDICTED	1	145	0.00689655
PSMC6_PREDICTED	1	145	0.00689655
PSGB1	1	145	0.00689655
PRTN3_PREDICTED	1	145	0.00689655
PRTFDC1	1	145	0.00689655
PRSS55	1	145	0.00689655
PRSS51	1	145	0.00689655
PRSS46P	1	145	0.00689655
PRSS41	1	145	0.00689655
PRSS37	1	145	0.00689655
PRSS32_PREDICTED	1	145	0.00689655
PRSS21	1	145	0.00689655
PRSS16_PREDICTED	1	145	0.00689655
PRRT2	1	145	0.00689655
PRR35	1	145	0.00689655
PRPS1L1	1	145	0.00689655
PRPF40A_PREDICTED	1	145	0.00689655
PRPF38A_PREDICTED	1	145	0.00689655
PRORSD1P	1	145	0.00689655
PRMT5_PREDICTED	1	145	0.00689655
PRLPF	1	145	0.00689655
PRLPB	1	145	0.00689655
PRICKLE2_PREDICTED	1	145	0.00689655
PRG3	1	145	0.00689655
PRG-2	1	145	0.00689655
PRCC_PREDICTED	1	145	0.00689655
PRAF1_PREDICTED	1	145	0.00689655
PQLC2_PREDICTED	1	145	0.00689655
PPP2R4_PREDICTED	1	145	0.00689655
PPP2R1B_PREDICTED	1	145	0.00689655
PPP1R42	1	145	0.00689655
PPP1R16B_PREDICTED	1	145	0.00689655
PPP1R16A_PREDICTED	1	145	0.00689655
PPP1R14D	1	145	0.00689655
PPM1N	1	145	0.00689655
PPIL6	1	145	0.00689655
PPGB_PREDICTED	1	145	0.00689655
PPFIBP1_PREDICTED	1	145	0.00689655
PPFIA1_PREDICTED	1	145	0.00689655
PPEF2_PREDICTED	1	145	0.00689655
POU5F2	1	145	0.00689655
POU5F1B	1	145	0.00689655
POU2AF1_PREDICTED	1	145	0.00689655
PORF-2	1	145	0.00689655
POP1_PREDICTED	1	145	0.00689655
PON2_PREDICTED	1	145	0.00689655
POMZP3	1	145	0.00689655
POLR3H_PREDICTED	1	145	0.00689655
POLR3G	1	145	0.00689655
POLR3F_PREDICTED	1	145	0.00689655
POLR2L	1	145	0.00689655
POLR2A_MAPPED	1	145	0.00689655
POLL_PREDICTED	1	145	0.00689655
POLH_PREDICTED	1	145	0.00689655
POLE_MAPPED	1	145	0.00689655
POLDIP3_PREDICTED	1	145	0.00689655
POLD4_PREDICTED	1	145	0.00689655
POGK_PREDICTED	1	145	0.00689655
PODXL2_PREDICTED	1	145	0.00689655
POC1B	1	145	0.00689655
PNPLA4	1	145	0.00689655
PNPLA2_PREDICTED	1	145	0.00689655
PNMA5	1	145	0.00689655
PNMA2_PREDICTED	1	145	0.00689655
PNLDC1_PREDICTED	1	145	0.00689655
PLSCR2	1	145	0.00689655
PLPI	1	145	0.00689655
PLIN5	1	145	0.00689655
PLFR	1	145	0.00689655
PLEKHH1_PREDICTED	1	145	0.00689655
PLCL3_PREDICTED	1	145	0.00689655
PLB1	1	145	0.00689655
PLAC8L1	1	145	0.00689655
PLA2G2F	1	145	0.00689655
PLA2G2E	1	145	0.00689655
PLA2G1B	1	145	0.00689655
PLA2G12B	1	145	0.00689655
PLA2G10	1	145	0.00689655
PKNOX1_PREDICTED	1	145	0.00689655
PKLR	1	145	0.00689655
PKHD1L1_PREDICTED	1	145	0.00689655
PJVK	1	145	0.00689655
PITX1	1	145	0.00689655
PIRA11	1	145	0.00689655
PIP5K3_PREDICTED	1	145	0.00689655
PIP5K1B_PREDICTED	1	145	0.00689655
PIP5K1A_PREDICTED	1	145	0.00689655
PILRA	1	145	0.00689655
PIK3CD_PREDICTED	1	145	0.00689655
PIGW	1	145	0.00689655
PIGO_PREDICTED	1	145	0.00689655
PIGH_PREDICTED	1	145	0.00689655
PIGA_MAPPED	1	145	0.00689655
PIFO	1	145	0.00689655
PIAS4_PREDICTED	1	145	0.00689655
PI16_PREDICTED	1	145	0.00689655
PHPT1_PREDICTED	1	145	0.00689655
PHLPB	1	145	0.00689655
PHLDA2_PREDICTED	1	145	0.00689655
PHGK	1	145	0.00689655
PHGDHL1_PREDICTED	1	145	0.00689655
PHEROA	1	145	0.00689655
PGRMC2_PREDICTED	1	145	0.00689655
PGPID	1	145	0.00689655
PGM2L1_PREDICTED	1	145	0.00689655
PGLYRP2	1	145	0.00689655
PGLS_PREDICTED	1	145	0.00689655
PFAS_PREDICTED	1	145	0.00689655
PET112L_PREDICTED	1	145	0.00689655
PERC64	1	145	0.00689655
PEO1_PREDICTED	1	145	0.00689655
PDZK8_PREDICTED	1	145	0.00689655
PDIP_PREDICTED	1	145	0.00689655
PDIA2	1	145	0.00689655
PDE6G	1	145	0.00689655
PDE6A	1	145	0.00689655
PDE5	1	145	0.00689655
PDCL	1	145	0.00689655
PCP2_PREDICTED	1	145	0.00689655
PCDHGC5	1	145	0.00689655
PCDHGB2	1	145	0.00689655
PCDHGA6	1	145	0.00689655
PCDHB6_PREDICTED	1	145	0.00689655
PCDHB21_PREDICTED	1	145	0.00689655
PCDHB19	1	145	0.00689655
PCDHB13_PREDICTED	1	145	0.00689655
PCDHA1	1	145	0.00689655
PCDH20_PREDICTED	1	145	0.00689655
PCDH1_PREDICTED	1	145	0.00689655
PCDH19_PREDICTED	1	145	0.00689655
PCD1E	1	145	0.00689655
PBXIP1_PREDICTED	1	145	0.00689655
PAXIP1_PREDICTED	1	145	0.00689655
PAX4	1	145	0.00689655
PATE4	1	145	0.00689655
PATE1	1	145	0.00689655
PASK_PREDICTED	1	145	0.00689655
PAPP-A	1	145	0.00689655
PAOX_PREDICTED	1	145	0.00689655
PALM2	1	145	0.00689655
PALD_PREDICTED	1	145	0.00689655
PAK6_PREDICTED	1	145	0.00689655
PAGE2B	1	145	0.00689655
PADI6	1	145	0.00689655
P311	1	145	0.00689655
P2RY11	1	145	0.00689655
OXSR1_PREDICTED	1	145	0.00689655
OXCT2A_PREDICTED	1	145	0.00689655
OXCT2A	1	145	0.00689655
OXCT2	1	145	0.00689655
OVCA2	1	145	0.00689655
OTX2_PREDICTED	1	145	0.00689655
OTP	1	145	0.00689655
OTOG_PREDICTED	1	145	0.00689655
OSTA	1	145	0.00689655
OSR1_PREDICTED	1	145	0.00689655
OSP94_PREDICTED	1	145	0.00689655
OSER1	1	145	0.00689655
OSCAR	1	145	0.00689655
OSBPL2_PREDICTED	1	145	0.00689655
OSBPL11_PREDICTED	1	145	0.00689655
OR9Q1	1	145	0.00689655
OR8I2	1	145	0.00689655
OR8B12	1	145	0.00689655
OR6N2	1	145	0.00689655
OR6B1	1	145	0.00689655
OR5M11	1	145	0.00689655
OR5M1	1	145	0.00689655
OR5M10	1	145	0.00689655
OR5K4	1	145	0.00689655
OR5K3	1	145	0.00689655
OR5G3	1	145	0.00689655
OR5D16	1	145	0.00689655
OR52B4	1	145	0.00689655
OR4E2	1	145	0.00689655
OR4D6	1	145	0.00689655
OR4D2	1	145	0.00689655
OR4C5	1	145	0.00689655
OR4C12	1	145	0.00689655
OR3A3	1	145	0.00689655
OR2Z1	1	145	0.00689655
OR2K2	1	145	0.00689655
OR1N2	1	145	0.00689655
OR1G1	1	145	0.00689655
OR13J1	1	145	0.00689655
OR13G1	1	145	0.00689655
OR13C7	1	145	0.00689655
OR11H1	1	145	0.00689655
OR11A1	1	145	0.00689655
OR10AA1P	1	145	0.00689655
OR10A5	1	145	0.00689655
OPN1SW	1	145	0.00689655
OPHN1_PREDICTED	1	145	0.00689655
ONECUT3	1	145	0.00689655
OMC	1	145	0.00689655
OLR859_PREDICTED	1	145	0.00689655
OLR857_PREDICTED	1	145	0.00689655
OLR728	1	145	0.00689655
OLR59	1	145	0.00689655
OLR522_PREDICTED	1	145	0.00689655
OLR442_PREDICTED	1	145	0.00689655
OLR414_PREDICTED	1	145	0.00689655
OLR1687	1	145	0.00689655
OLR1654_PREDICTED	1	145	0.00689655
OLR1606	1	145	0.00689655
OLR1523_PREDICTED	1	145	0.00689655
OLR1523	1	145	0.00689655
OLR1504	1	145	0.00689655
OLR1500	1	145	0.00689655
OLR1469	1	145	0.00689655
OLR1413	1	145	0.00689655
OLR1398	1	145	0.00689655
OLR1366_PREDICTED	1	145	0.00689655
OLR1172	1	145	0.00689655
OLR1083_PREDICTED	1	145	0.00689655
OLR1082	1	145	0.00689655
OLR1079_PREDICTED	1	145	0.00689655
OLR1077_PREDICTED	1	145	0.00689655
OLIG3_PREDICTED	1	145	0.00689655
OLIG2	1	145	0.00689655
OLFR920	1	145	0.00689655
OLFR1289	1	145	0.00689655
OCSTAMP	1	145	0.00689655
OCM	1	145	0.00689655
OC90	1	145	0.00689655
OBRGRP	1	145	0.00689655
OBP2A	1	145	0.00689655
OBP1F	1	145	0.00689655
OASL1_PREDICTED	1	145	0.00689655
NUP214_PREDICTED	1	145	0.00689655
NUP205_PREDICTED	1	145	0.00689655
NUBPL_PREDICTED	1	145	0.00689655
NT5C3_PREDICTED	1	145	0.00689655
NSUN4_PREDICTED	1	145	0.00689655
NSG2_PREDICTED	1	145	0.00689655
NRK_PREDICTED	1	145	0.00689655
NPVF	1	145	0.00689655
NPHS2	1	145	0.00689655
NPAT_PREDICTED	1	145	0.00689655
NP4	1	145	0.00689655
NOXO1_PREDICTED	1	145	0.00689655
NOX1	1	145	0.00689655
NOVA2_PREDICTED	1	145	0.00689655
NOSIP_PREDICTED	1	145	0.00689655
NOL6_PREDICTED	1	145	0.00689655
NOBOX	1	145	0.00689655
NMNAT3_PREDICTED	1	145	0.00689655
NMI_PREDICTED	1	145	0.00689655
NME8	1	145	0.00689655
NLRP5	1	145	0.00689655
NLK_PREDICTED	1	145	0.00689655
NLGN4X	1	145	0.00689655
NLE1_PREDICTED	1	145	0.00689655
NKX3-1_PREDICTED	1	145	0.00689655
NKX2-3_PREDICTED	1	145	0.00689655
NKRP2	1	145	0.00689655
NIPSNAP1_PREDICTED	1	145	0.00689655
NIPBL_PREDICTED	1	145	0.00689655
NIPA1_PREDICTED	1	145	0.00689655
NIN_PREDICTED	1	145	0.00689655
NIF3L1_PREDICTED	1	145	0.00689655
NID2_PREDICTED	1	145	0.00689655
NHLRC2_PREDICTED	1	145	0.00689655
NHLH1_PREDICTED	1	145	0.00689655
NHE5	1	145	0.00689655
NGFB_MAPPED	1	145	0.00689655
NFX1_PREDICTED	1	145	0.00689655
NFAM1_PREDICTED	1	145	0.00689655
NEUROG2_PREDICTED	1	145	0.00689655
NEUROG2	1	145	0.00689655
NEURL2_PREDICTED	1	145	0.00689655
NET1_PREDICTED	1	145	0.00689655
NEK4_PREDICTED	1	145	0.00689655
NEIL2	1	145	0.00689655
NEIL1_PREDICTED	1	145	0.00689655
NEDD9_PREDICTED	1	145	0.00689655
NEDD1_PREDICTED	1	145	0.00689655
NDUFS7_PREDICTED	1	145	0.00689655
NDUFB7_PREDICTED	1	145	0.00689655
NDUFB11_PREDICTED	1	145	0.00689655
NDUFAF2	1	145	0.00689655
NDUFA13_PREDICTED	1	145	0.00689655
NDRG1_PREDICTED	1	145	0.00689655
ND2	1	145	0.00689655
NCOA5_PREDICTED	1	145	0.00689655
NCF1C	1	145	0.00689655
NCBP1_PREDICTED	1	145	0.00689655
NAV3_PREDICTED	1	145	0.00689655
NAT9_PREDICTED	1	145	0.00689655
NAPG_PREDICTED	1	145	0.00689655
NAPE-PLD	1	145	0.00689655
NANOS3	1	145	0.00689655
NANOS2	1	145	0.00689655
NANOS1	1	145	0.00689655
NANOGP8	1	145	0.00689655
NANOG	1	145	0.00689655
NALP5_PREDICTED	1	145	0.00689655
NAIP	1	145	0.00689655
NAIF1	1	145	0.00689655
NAB2_PREDICTED	1	145	0.00689655
NAALAD2_PREDICTED	1	145	0.00689655
NAA11	1	145	0.00689655
NAA10	1	145	0.00689655
MYSM1_PREDICTED	1	145	0.00689655
MYO5C_PREDICTED	1	145	0.00689655
MYO18A_PREDICTED	1	145	0.00689655
MYL4	1	145	0.00689655
MYL12A	1	145	0.00689655
MYH2	1	145	0.00689655
MYH14_PREDICTED	1	145	0.00689655
MYF5	1	145	0.00689655
MYEF2_PREDICTED	1	145	0.00689655
MYCT1_PREDICTED	1	145	0.00689655
MYCL1_MAPPED	1	145	0.00689655
MYBPC3_PREDICTED	1	145	0.00689655
MYBPC2_PREDICTED	1	145	0.00689655
MYBL1_PREDICTED	1	145	0.00689655
MUP3	1	145	0.00689655
MUC4	1	145	0.00689655
MUC20	1	145	0.00689655
MUC19_PREDICTED	1	145	0.00689655
MUC16	1	145	0.00689655
MTX2_PREDICTED	1	145	0.00689655
MTVR2_PREDICTED	1	145	0.00689655
MTTP_PREDICTED	1	145	0.00689655
MTTP	1	145	0.00689655
MTMR3_PREDICTED	1	145	0.00689655
MTFR1_PREDICTED	1	145	0.00689655
MTA3_PREDICTED	1	145	0.00689655
MSX3	1	145	0.00689655
MS4A6A_PREDICTED	1	145	0.00689655
MRPS9_PREDICTED	1	145	0.00689655
MRPS33_PREDICTED	1	145	0.00689655
MRPS28_PREDICTED	1	145	0.00689655
MRPS26_PREDICTED	1	145	0.00689655
MRPL54_PREDICTED	1	145	0.00689655
MRPL51_PREDICTED	1	145	0.00689655
MRPL48_PREDICTED	1	145	0.00689655
MRPL47_PREDICTED	1	145	0.00689655
MRPL41_PREDICTED	1	145	0.00689655
MRPL3_PREDICTED	1	145	0.00689655
MRPL2_PREDICTED	1	145	0.00689655
MRPL22_PREDICTED	1	145	0.00689655
MRPL21_PREDICTED	1	145	0.00689655
MRPL15_PREDICTED	1	145	0.00689655
MRPL14_PREDICTED	1	145	0.00689655
MROH8	1	145	0.00689655
MROH5	1	145	0.00689655
MPP6_PREDICTED	1	145	0.00689655
MPP1	1	145	0.00689655
MOXD1_PREDICTED	1	145	0.00689655
MORC3_PREDICTED	1	145	0.00689655
MON1A_PREDICTED	1	145	0.00689655
MOCS1_PREDICTED	1	145	0.00689655
MMP25_PREDICTED	1	145	0.00689655
MLLT6_PREDICTED	1	145	0.00689655
MLL_MAPPED	1	145	0.00689655
MLL5_PREDICTED	1	145	0.00689655
MLC2V	1	145	0.00689655
MLANA	1	145	0.00689655
MKRN2_PREDICTED	1	145	0.00689655
MKRN2OS	1	145	0.00689655
MKNK1	1	145	0.00689655
MIZF_PREDICTED	1	145	0.00689655
MIXL1	1	145	0.00689655
MITD1	1	145	0.00689655
MIR_PREDICTED	1	145	0.00689655
MIRLET7C	1	145	0.00689655
MIR676	1	145	0.00689655
MIR665	1	145	0.00689655
MIR505	1	145	0.00689655
MIR496	1	145	0.00689655
MIR494	1	145	0.00689655
MIR423	1	145	0.00689655
MIR361	1	145	0.00689655
MIR328	1	145	0.00689655
MIR324	1	145	0.00689655
MIR3187	1	145	0.00689655
MIR26A2	1	145	0.00689655
MIR26A1	1	145	0.00689655
MIR23A	1	145	0.00689655
MIR222	1	145	0.00689655
MIR216	1	145	0.00689655
MIR206	1	145	0.00689655
MIR199A1	1	145	0.00689655
MIR1839	1	145	0.00689655
MIR181C	1	145	0.00689655
MIR15B	1	145	0.00689655
MIR130A	1	145	0.00689655
MIR1282	1	145	0.00689655
MIR126	1	145	0.00689655
MIR124A-1	1	145	0.00689655
MIR10B	1	145	0.00689655
MIR107	1	145	0.00689655
MIR103A2	1	145	0.00689655
MIR101-2	1	145	0.00689655
MIOS	1	145	0.00689655
MIA3	1	145	0.00689655
MGC95274	1	145	0.00689655
MGC95260	1	145	0.00689655
MGC95092	1	145	0.00689655
MGC95001	1	145	0.00689655
MGC94799	1	145	0.00689655
MGC94335	1	145	0.00689655
MGC94288	1	145	0.00689655
MGC94282	1	145	0.00689655
MGC94226	1	145	0.00689655
MGC94199	1	145	0.00689655
MGC94182	1	145	0.00689655
MGC94152	1	145	0.00689655
MGC94145	1	145	0.00689655
MGC94142	1	145	0.00689655
MGC94113	1	145	0.00689655
MGC94098	1	145	0.00689655
MGC94037	1	145	0.00689655
MGC94018	1	145	0.00689655
MGC93997	1	145	0.00689655
MGC93924	1	145	0.00689655
MGC93839	1	145	0.00689655
MGC93796	1	145	0.00689655
MGC73022	1	145	0.00689655
MGC72973	1	145	0.00689655
MGC72612	1	145	0.00689655
MGC72581	1	145	0.00689655
MGC72567	1	145	0.00689655
MGC125086	1	145	0.00689655
MGC125004	1	145	0.00689655
MGC116373	1	145	0.00689655
MGC116363	1	145	0.00689655
MGC116327	1	145	0.00689655
MGC116147	1	145	0.00689655
MGC114440	1	145	0.00689655
MGC112775	1	145	0.00689655
MGC109554	1	145	0.00689655
MGC109455	1	145	0.00689655
MGC109149	1	145	0.00689655
MGC109145	1	145	0.00689655
MGC109006	1	145	0.00689655
MGC108776	1	145	0.00689655
MGC105691	1	145	0.00689655
MFSD6L	1	145	0.00689655
MFRP_PREDICTED	1	145	0.00689655
MFHAS1_PREDICTED	1	145	0.00689655
MFAP2_PREDICTED	1	145	0.00689655
METTL2_PREDICTED	1	145	0.00689655
METTL24	1	145	0.00689655
METTL18	1	145	0.00689655
METAPL1_PREDICTED	1	145	0.00689655
MELTF	1	145	0.00689655
MELL1_PREDICTED	1	145	0.00689655
MEIOC	1	145	0.00689655
MEIOB	1	145	0.00689655
MED6_PREDICTED	1	145	0.00689655
MCPT4	1	145	0.00689655
MCPT3	1	145	0.00689655
MCPT2	1	145	0.00689655
MCPT1	1	145	0.00689655
MCOLN1_PREDICTED	1	145	0.00689655
MCIDAS	1	145	0.00689655
MCART1_PREDICTED	1	145	0.00689655
MBD4_PREDICTED	1	145	0.00689655
MBD3_PREDICTED	1	145	0.00689655
MBD2	1	145	0.00689655
MBC2	1	145	0.00689655
MAST2_PREDICTED	1	145	0.00689655
MAS1L	1	145	0.00689655
MARVELD2_PREDICTED	1	145	0.00689655
MARS_PREDICTED	1	145	0.00689655
MARCH1_PREDICTED	1	145	0.00689655
MAPKAPK3_PREDICTED	1	145	0.00689655
MAPK11_PREDICTED	1	145	0.00689655
MAP3K6_PREDICTED	1	145	0.00689655
MAP3K14_PREDICTED	1	145	0.00689655
MAP2K1IP1_PREDICTED	1	145	0.00689655
MANBA_PREDICTED	1	145	0.00689655
MAN2B2_PREDICTED	1	145	0.00689655
MAN1C1_PREDICTED	1	145	0.00689655
MAML2_PREDICTED	1	145	0.00689655
MAJIN	1	145	0.00689655
MAGOHB	1	145	0.00689655
MAGI1_PREDICTED	1	145	0.00689655
MAGEC1	1	145	0.00689655
MAGEA6	1	145	0.00689655
MAGEA3	1	145	0.00689655
MADCAM1	1	145	0.00689655
MAD2L1BP_PREDICTED	1	145	0.00689655
MAD1L1_PREDICTED	1	145	0.00689655
M1AP	1	145	0.00689655
LZIC_PREDICTED	1	145	0.00689655
LYRM4	1	145	0.00689655
LYPD8	1	145	0.00689655
LY9_PREDICTED	1	145	0.00689655
LY78_PREDICTED	1	145	0.00689655
LY6G6F-LY6G6D	1	145	0.00689655
LY6D_PREDICTED	1	145	0.00689655
LY49I7	1	145	0.00689655
LTB	1	145	0.00689655
LSM2	1	145	0.00689655
LSM14B	1	145	0.00689655
LRRK1_PREDICTED	1	145	0.00689655
LRRD1	1	145	0.00689655
LRRC52	1	145	0.00689655
LRRC36	1	145	0.00689655
LRRC1_PREDICTED	1	145	0.00689655
LRRC16_PREDICTED	1	145	0.00689655
LRRC10_PREDICTED	1	145	0.00689655
LRR1	1	145	0.00689655
LRP5_PREDICTED	1	145	0.00689655
LRP2BP	1	145	0.00689655
LRP1B_PREDICTED	1	145	0.00689655
LRIT3	1	145	0.00689655
LRFN3_PREDICTED	1	145	0.00689655
LRCH4_PREDICTED	1	145	0.00689655
LPPR4	1	145	0.00689655
LPPR2	1	145	0.00689655
LPPR1	1	145	0.00689655
LOXHD1	1	145	0.00689655
LOH12CR1_PREDICTED	1	145	0.00689655
LOC780417	1	145	0.00689655
LOC780409	1	145	0.00689655
LOC733696	1	145	0.00689655
LOC733663	1	145	0.00689655
LOC733637	1	145	0.00689655
LOC733605	1	145	0.00689655
LOC733603	1	145	0.00689655
LOC641315	1	145	0.00689655
LOC619566	1	145	0.00689655
LOC619561	1	145	0.00689655
LOC619440	1	145	0.00689655
LOC606742	1	145	0.00689655
LOC60591	1	145	0.00689655
LOC595121	1	145	0.00689655
LOC56825	1	145	0.00689655
LOC56764	1	145	0.00689655
LOC56081	1	145	0.00689655
LOC503301	1	145	0.00689655
LOC503172	1	145	0.00689655
LOC502684	1	145	0.00689655
LOC502414	1	145	0.00689655
LOC502099	1	145	0.00689655
LOC501925	1	145	0.00689655
LOC501281	1	145	0.00689655
LOC501147	1	145	0.00689655
LOC500991	1	145	0.00689655
LOC500956	1	145	0.00689655
LOC500909	1	145	0.00689655
LOC500877	1	145	0.00689655
LOC500803	1	145	0.00689655
LOC500800	1	145	0.00689655
LOC500799	1	145	0.00689655
LOC500754	1	145	0.00689655
LOC500726	1	145	0.00689655
LOC500638	1	145	0.00689655
LOC500590	1	145	0.00689655
LOC500430	1	145	0.00689655
LOC500348	1	145	0.00689655
LOC500199	1	145	0.00689655
LOC500124	1	145	0.00689655
LOC500118	1	145	0.00689655
LOC500110	1	145	0.00689655
LOC500015	1	145	0.00689655
LOC499978	1	145	0.00689655
LOC499942	1	145	0.00689655
LOC499900	1	145	0.00689655
LOC499871	1	145	0.00689655
LOC499806	1	145	0.00689655
LOC499798	1	145	0.00689655
LOC499749	1	145	0.00689655
LOC499625	1	145	0.00689655
LOC499474	1	145	0.00689655
LOC499431	1	145	0.00689655
LOC499417	1	145	0.00689655
LOC499391	1	145	0.00689655
LOC499390	1	145	0.00689655
LOC499300	1	145	0.00689655
LOC499110	1	145	0.00689655
LOC499022	1	145	0.00689655
LOC498968	1	145	0.00689655
LOC498951	1	145	0.00689655
LOC498922	1	145	0.00689655
LOC498793	1	145	0.00689655
LOC498750	1	145	0.00689655
LOC498749	1	145	0.00689655
LOC498675	1	145	0.00689655
LOC498674	1	145	0.00689655
LOC498673	1	145	0.00689655
LOC498411	1	145	0.00689655
LOC498404	1	145	0.00689655
LOC498368	1	145	0.00689655
LOC498178	1	145	0.00689655
LOC498176	1	145	0.00689655
LOC498154	1	145	0.00689655
LOC498035	1	145	0.00689655
LOC497901	1	145	0.00689655
LOC497876	1	145	0.00689655
LOC497835	1	145	0.00689655
LOC497727	1	145	0.00689655
LOC497726	1	145	0.00689655
LOC497083	1	145	0.00689655
LOC494560	1	145	0.00689655
LOC494538	1	145	0.00689655
LOC441376	1	145	0.00689655
LOC414417	1	145	0.00689655
LOC407246	1	145	0.00689655
LOC396796	1	145	0.00689655
LOC396793	1	145	0.00689655
LOC396787	1	145	0.00689655
LOC396634	1	145	0.00689655
LOC396575	1	145	0.00689655
LOC368062	1	145	0.00689655
LOC367978	1	145	0.00689655
LOC367832	1	145	0.00689655
LOC367830	1	145	0.00689655
LOC367743	1	145	0.00689655
LOC367734	1	145	0.00689655
LOC367251	1	145	0.00689655
LOC367195	1	145	0.00689655
LOC367113	1	145	0.00689655
LOC367112	1	145	0.00689655
LOC367046	1	145	0.00689655
LOC367038	1	145	0.00689655
LOC367033	1	145	0.00689655
LOC367006	1	145	0.00689655
LOC366925	1	145	0.00689655
LOC366889	1	145	0.00689655
LOC366758	1	145	0.00689655
LOC366733	1	145	0.00689655
LOC366673	1	145	0.00689655
LOC366608	1	145	0.00689655
LOC366523	1	145	0.00689655
LOC366431	1	145	0.00689655
LOC366374	1	145	0.00689655
LOC366083	1	145	0.00689655
LOC366005	1	145	0.00689655
LOC365839	1	145	0.00689655
LOC365808	1	145	0.00689655
LOC365802	1	145	0.00689655
LOC365705	1	145	0.00689655
LOC365609	1	145	0.00689655
LOC365608	1	145	0.00689655
LOC365603	1	145	0.00689655
LOC365549	1	145	0.00689655
LOC365361	1	145	0.00689655
LOC365224	1	145	0.00689655
LOC365217	1	145	0.00689655
LOC365172	1	145	0.00689655
LOC365042	1	145	0.00689655
LOC365037	1	145	0.00689655
LOC364953	1	145	0.00689655
LOC364755	1	145	0.00689655
LOC364654	1	145	0.00689655
LOC364637	1	145	0.00689655
LOC364558	1	145	0.00689655
LOC364531	1	145	0.00689655
LOC364513	1	145	0.00689655
LOC364500	1	145	0.00689655
LOC364493	1	145	0.00689655
LOC364395	1	145	0.00689655
LOC364308	1	145	0.00689655
LOC363925	1	145	0.00689655
LOC363823	1	145	0.00689655
LOC363781	1	145	0.00689655
LOC363658	1	145	0.00689655
LOC363620	1	145	0.00689655
LOC363618	1	145	0.00689655
LOC363554	1	145	0.00689655
LOC363520	1	145	0.00689655
LOC363508	1	145	0.00689655
LOC363495	1	145	0.00689655
LOC363490	1	145	0.00689655
LOC363483	1	145	0.00689655
LOC363478	1	145	0.00689655
LOC363470	1	145	0.00689655
LOC363457	1	145	0.00689655
LOC363443	1	145	0.00689655
LOC363376	1	145	0.00689655
LOC363331	1	145	0.00689655
LOC363274	1	145	0.00689655
LOC363257	1	145	0.00689655
LOC363244	1	145	0.00689655
LOC363218	1	145	0.00689655
LOC363188	1	145	0.00689655
LOC363167	1	145	0.00689655
LOC363159	1	145	0.00689655
LOC363155	1	145	0.00689655
LOC363135	1	145	0.00689655
LOC363120	1	145	0.00689655
LOC363032	1	145	0.00689655
LOC363031	1	145	0.00689655
LOC363000	1	145	0.00689655
LOC362994	1	145	0.00689655
LOC362942	1	145	0.00689655
LOC362880	1	145	0.00689655
LOC362810	1	145	0.00689655
LOC362801	1	145	0.00689655
LOC362774	1	145	0.00689655
LOC362736	1	145	0.00689655
LOC362703	1	145	0.00689655
LOC362702	1	145	0.00689655
LOC362694	1	145	0.00689655
LOC362680	1	145	0.00689655
LOC362641	1	145	0.00689655
LOC362603	1	145	0.00689655
LOC362602	1	145	0.00689655
LOC362561	1	145	0.00689655
LOC362465	1	145	0.00689655
LOC362414	1	145	0.00689655
LOC362370	1	145	0.00689655
LOC362348	1	145	0.00689655
LOC362295	1	145	0.00689655
LOC362187	1	145	0.00689655
LOC362169	1	145	0.00689655
LOC362154	1	145	0.00689655
LOC362130	1	145	0.00689655
LOC362096	1	145	0.00689655
LOC362083	1	145	0.00689655
LOC362042	1	145	0.00689655
LOC362011	1	145	0.00689655
LOC361987	1	145	0.00689655
LOC361953	1	145	0.00689655
LOC361867	1	145	0.00689655
LOC361826	1	145	0.00689655
LOC361767	1	145	0.00689655
LOC361718	1	145	0.00689655
LOC361672	1	145	0.00689655
LOC361659	1	145	0.00689655
LOC361649	1	145	0.00689655
LOC361635	1	145	0.00689655
LOC361606	1	145	0.00689655
LOC361605	1	145	0.00689655
LOC361578_PREDICTED	1	145	0.00689655
LOC361556	1	145	0.00689655
LOC361482	1	145	0.00689655
LOC361399	1	145	0.00689655
LOC361327	1	145	0.00689655
LOC361315	1	145	0.00689655
LOC361298	1	145	0.00689655
LOC361292	1	145	0.00689655
LOC361234	1	145	0.00689655
LOC361225	1	145	0.00689655
LOC361211	1	145	0.00689655
LOC361188	1	145	0.00689655
LOC361181	1	145	0.00689655
LOC361172	1	145	0.00689655
LOC361164	1	145	0.00689655
LOC361153	1	145	0.00689655
LOC361149	1	145	0.00689655
LOC361147	1	145	0.00689655
LOC361016	1	145	0.00689655
LOC360975	1	145	0.00689655
LOC360954	1	145	0.00689655
LOC360899	1	145	0.00689655
LOC360888	1	145	0.00689655
LOC360762	1	145	0.00689655
LOC360753	1	145	0.00689655
LOC360669	1	145	0.00689655
LOC360618	1	145	0.00689655
LOC360596	1	145	0.00689655
LOC360546	1	145	0.00689655
LOC360467	1	145	0.00689655
LOC360228	1	145	0.00689655
LOC317626	1	145	0.00689655
LOC317608	1	145	0.00689655
LOC317599	1	145	0.00689655
LOC317464	1	145	0.00689655
LOC317425	1	145	0.00689655
LOC317423	1	145	0.00689655
LOC317405	1	145	0.00689655
LOC317396	1	145	0.00689655
LOC317395	1	145	0.00689655
LOC317394	1	145	0.00689655
LOC317376	1	145	0.00689655
LOC317368	1	145	0.00689655
LOC317366	1	145	0.00689655
LOC317343	1	145	0.00689655
LOC317297	1	145	0.00689655
LOC317237	1	145	0.00689655
LOC317211	1	145	0.00689655
LOC317196	1	145	0.00689655
LOC317191	1	145	0.00689655
LOC316899	1	145	0.00689655
LOC316873	1	145	0.00689655
LOC316432	1	145	0.00689655
LOC316356	1	145	0.00689655
LOC316229	1	145	0.00689655
LOC316131	1	145	0.00689655
LOC315997	1	145	0.00689655
LOC315981	1	145	0.00689655
LOC315798	1	145	0.00689655
LOC315713	1	145	0.00689655
LOC315593	1	145	0.00689655
LOC315409	1	145	0.00689655
LOC315352	1	145	0.00689655
LOC315283	1	145	0.00689655
LOC315097	1	145	0.00689655
LOC315091	1	145	0.00689655
LOC314824	1	145	0.00689655
LOC314713	1	145	0.00689655
LOC314468	1	145	0.00689655
LOC314394	1	145	0.00689655
LOC314323	1	145	0.00689655
LOC314251	1	145	0.00689655
LOC314033	1	145	0.00689655
LOC314030	1	145	0.00689655
LOC314016	1	145	0.00689655
LOC313940	1	145	0.00689655
LOC313749	1	145	0.00689655
LOC313713	1	145	0.00689655
LOC313588	1	145	0.00689655
LOC313535	1	145	0.00689655
LOC313519	1	145	0.00689655
LOC313496	1	145	0.00689655
LOC313484	1	145	0.00689655
LOC313413	1	145	0.00689655
LOC313308	1	145	0.00689655
LOC313228	1	145	0.00689655
LOC313208	1	145	0.00689655
LOC313067	1	145	0.00689655
LOC313060	1	145	0.00689655
LOC313045	1	145	0.00689655
LOC312746	1	145	0.00689655
LOC312678	1	145	0.00689655
LOC312504	1	145	0.00689655
LOC312365	1	145	0.00689655
LOC312310	1	145	0.00689655
LOC312273	1	145	0.00689655
LOC312270	1	145	0.00689655
LOC312226	1	145	0.00689655
LOC312166	1	145	0.00689655
LOC312115	1	145	0.00689655
LOC312111	1	145	0.00689655
LOC311951	1	145	0.00689655
LOC311858	1	145	0.00689655
LOC311716	1	145	0.00689655
LOC311598	1	145	0.00689655
LOC311416	1	145	0.00689655
LOC311401	1	145	0.00689655
LOC311382	1	145	0.00689655
LOC311241	1	145	0.00689655
LOC311218	1	145	0.00689655
LOC311210	1	145	0.00689655
LOC311122	1	145	0.00689655
LOC311115	1	145	0.00689655
LOC311067	1	145	0.00689655
LOC310902	1	145	0.00689655
LOC310721	1	145	0.00689655
LOC310544	1	145	0.00689655
LOC310537	1	145	0.00689655
LOC310460	1	145	0.00689655
LOC310418	1	145	0.00689655
LOC310416	1	145	0.00689655
LOC310250	1	145	0.00689655
LOC310233	1	145	0.00689655
LOC310045	1	145	0.00689655
LOC310013	1	145	0.00689655
LOC309912	1	145	0.00689655
LOC309816	1	145	0.00689655
LOC309745	1	145	0.00689655
LOC309522	1	145	0.00689655
LOC309475	1	145	0.00689655
LOC309349	1	145	0.00689655
LOC309266	1	145	0.00689655
LOC309161	1	145	0.00689655
LOC309100	1	145	0.00689655
LOC309016	1	145	0.00689655
LOC308850	1	145	0.00689655
LOC308763	1	145	0.00689655
LOC308654	1	145	0.00689655
LOC308650	1	145	0.00689655
LOC308622_PREDICTED	1	145	0.00689655
LOC308587	1	145	0.00689655
LOC308494	1	145	0.00689655
LOC308488	1	145	0.00689655
LOC308401	1	145	0.00689655
LOC308398	1	145	0.00689655
LOC308389	1	145	0.00689655
LOC308320	1	145	0.00689655
LOC308021	1	145	0.00689655
LOC307926	1	145	0.00689655
LOC307798	1	145	0.00689655
LOC307797	1	145	0.00689655
LOC307479	1	145	0.00689655
LOC307446	1	145	0.00689655
LOC307398	1	145	0.00689655
LOC307395	1	145	0.00689655
LOC307263	1	145	0.00689655
LOC307251	1	145	0.00689655
LOC307067	1	145	0.00689655
LOC307029	1	145	0.00689655
LOC306929	1	145	0.00689655
LOC306805	1	145	0.00689655
LOC306505	1	145	0.00689655
LOC306366	1	145	0.00689655
LOC306254	1	145	0.00689655
LOC305812	1	145	0.00689655
LOC305628	1	145	0.00689655
LOC305626	1	145	0.00689655
LOC305610	1	145	0.00689655
LOC305468	1	145	0.00689655
LOC305434	1	145	0.00689655
LOC305373	1	145	0.00689655
LOC305342	1	145	0.00689655
LOC305202	1	145	0.00689655
LOC305142	1	145	0.00689655
LOC305012	1	145	0.00689655
LOC304809	1	145	0.00689655
LOC304558	1	145	0.00689655
LOC304554	1	145	0.00689655
LOC304521	1	145	0.00689655
LOC304486	1	145	0.00689655
LOC304353	1	145	0.00689655
LOC304252	1	145	0.00689655
LOC304237	1	145	0.00689655
LOC304037	1	145	0.00689655
LOC304020	1	145	0.00689655
LOC303963	1	145	0.00689655
LOC303812	1	145	0.00689655
LOC303378	1	145	0.00689655
LOC303348	1	145	0.00689655
LOC303202	1	145	0.00689655
LOC303059	1	145	0.00689655
LOC302999	1	145	0.00689655
LOC302864	1	145	0.00689655
LOC302705	1	145	0.00689655
LOC302680	1	145	0.00689655
LOC302661	1	145	0.00689655
LOC302566	1	145	0.00689655
LOC302552	1	145	0.00689655
LOC302500	1	145	0.00689655
LOC302495	1	145	0.00689655
LOC302327	1	145	0.00689655
LOC302313	1	145	0.00689655
LOC302108	1	145	0.00689655
LOC301556	1	145	0.00689655
LOC301521	1	145	0.00689655
LOC301510	1	145	0.00689655
LOC301436	1	145	0.00689655
LOC301361	1	145	0.00689655
LOC301276	1	145	0.00689655
LOC301267	1	145	0.00689655
LOC301168	1	145	0.00689655
LOC301165	1	145	0.00689655
LOC301118	1	145	0.00689655
LOC301117	1	145	0.00689655
LOC301105	1	145	0.00689655
LOC301039	1	145	0.00689655
LOC301038	1	145	0.00689655
LOC300950	1	145	0.00689655
LOC300920	1	145	0.00689655
LOC300874	1	145	0.00689655
LOC300742	1	145	0.00689655
LOC300684	1	145	0.00689655
LOC300350	1	145	0.00689655
LOC300284	1	145	0.00689655
LOC300238	1	145	0.00689655
LOC300191	1	145	0.00689655
LOC300160	1	145	0.00689655
LOC300043	1	145	0.00689655
LOC299981	1	145	0.00689655
LOC299828	1	145	0.00689655
LOC299820	1	145	0.00689655
LOC299515	1	145	0.00689655
LOC299467	1	145	0.00689655
LOC299297	1	145	0.00689655
LOC299199	1	145	0.00689655
LOC299142	1	145	0.00689655
LOC299129	1	145	0.00689655
LOC298998	1	145	0.00689655
LOC298884	1	145	0.00689655
LOC298692	1	145	0.00689655
LOC298671	1	145	0.00689655
LOC298658	1	145	0.00689655
LOC298442	1	145	0.00689655
LOC298384	1	145	0.00689655
LOC298353	1	145	0.00689655
LOC298342	1	145	0.00689655
LOC298320	1	145	0.00689655
LOC298168	1	145	0.00689655
LOC298138	1	145	0.00689655
LOC297885	1	145	0.00689655
LOC297570	1	145	0.00689655
LOC297554	1	145	0.00689655
LOC297504	1	145	0.00689655
LOC297380	1	145	0.00689655
LOC297026	1	145	0.00689655
LOC297025	1	145	0.00689655
LOC296952	1	145	0.00689655
LOC296865	1	145	0.00689655
LOC296580	1	145	0.00689655
LOC296468	1	145	0.00689655
LOC296462	1	145	0.00689655
LOC296402	1	145	0.00689655
LOC296255	1	145	0.00689655
LOC296207	1	145	0.00689655
LOC295961	1	145	0.00689655
LOC295778	1	145	0.00689655
LOC295678	1	145	0.00689655
LOC295457	1	145	0.00689655
LOC295337	1	145	0.00689655
LOC295247	1	145	0.00689655
LOC295234	1	145	0.00689655
LOC295062	1	145	0.00689655
LOC294948	1	145	0.00689655
LOC294941	1	145	0.00689655
LOC294938	1	145	0.00689655
LOC294853	1	145	0.00689655
LOC294790	1	145	0.00689655
LOC294727	1	145	0.00689655
LOC294700	1	145	0.00689655
LOC294691	1	145	0.00689655
LOC294521	1	145	0.00689655
LOC294429	1	145	0.00689655
LOC294412	1	145	0.00689655
LOC294337	1	145	0.00689655
LOC294154	1	145	0.00689655
LOC293953_PREDICTED	1	145	0.00689655
LOC293935	1	145	0.00689655
LOC293863	1	145	0.00689655
LOC293844	1	145	0.00689655
LOC293702	1	145	0.00689655
LOC293631	1	145	0.00689655
LOC293538	1	145	0.00689655
LOC293513	1	145	0.00689655
LOC293494	1	145	0.00689655
LOC293456	1	145	0.00689655
LOC292793	1	145	0.00689655
LOC292666	1	145	0.00689655
LOC292620	1	145	0.00689655
LOC292543	1	145	0.00689655
LOC292493	1	145	0.00689655
LOC292282	1	145	0.00689655
LOC292101	1	145	0.00689655
LOC292073	1	145	0.00689655
LOC291967	1	145	0.00689655
LOC291762	1	145	0.00689655
LOC291356	1	145	0.00689655
LOC291105	1	145	0.00689655
LOC290847	1	145	0.00689655
LOC290741	1	145	0.00689655
LOC290675	1	145	0.00689655
LOC290595	1	145	0.00689655
LOC290577	1	145	0.00689655
LOC290552	1	145	0.00689655
LOC290372	1	145	0.00689655
LOC290339	1	145	0.00689655
LOC290259	1	145	0.00689655
LOC290199	1	145	0.00689655
LOC290156	1	145	0.00689655
LOC289786	1	145	0.00689655
LOC289728	1	145	0.00689655
LOC289522	1	145	0.00689655
LOC288758	1	145	0.00689655
LOC288717	1	145	0.00689655
LOC288654	1	145	0.00689655
LOC288646	1	145	0.00689655
LOC288526	1	145	0.00689655
LOC288428	1	145	0.00689655
LOC288417	1	145	0.00689655
LOC288275	1	145	0.00689655
LOC288109	1	145	0.00689655
LOC288054	1	145	0.00689655
LOC288039	1	145	0.00689655
LOC287783	1	145	0.00689655
LOC287753	1	145	0.00689655
LOC287569	1	145	0.00689655
LOC287522	1	145	0.00689655
LOC287456	1	145	0.00689655
LOC287442	1	145	0.00689655
LOC287061	1	145	0.00689655
LOC287004	1	145	0.00689655
LOC286960	1	145	0.00689655
LOC286914	1	145	0.00689655
LOC286911	1	145	0.00689655
LOC266776	1	145	0.00689655
LOC259224	1	145	0.00689655
LOC257643	1	145	0.00689655
LOC257642	1	145	0.00689655
LOC246266	1	145	0.00689655
LOC245960	1	145	0.00689655
LOC245925	1	145	0.00689655
LOC207121	1	145	0.00689655
LOC171412	1	145	0.00689655
LOC100739815	1	145	0.00689655
LOC100739776	1	145	0.00689655
LOC100739751	1	145	0.00689655
LOC100739747	1	145	0.00689655
LOC100739725	1	145	0.00689655
LOC100739687	1	145	0.00689655
LOC100739600	1	145	0.00689655
LOC100739587	1	145	0.00689655
LOC100739559	1	145	0.00689655
LOC100739422	1	145	0.00689655
LOC100739379	1	145	0.00689655
LOC100739364	1	145	0.00689655
LOC100739363	1	145	0.00689655
LOC100739240	1	145	0.00689655
LOC100739223	1	145	0.00689655
LOC100739146	1	145	0.00689655
LOC100739081	1	145	0.00689655
LOC100738992	1	145	0.00689655
LOC100738967	1	145	0.00689655
LOC100738895	1	145	0.00689655
LOC100738875	1	145	0.00689655
LOC100738864	1	145	0.00689655
LOC100738855	1	145	0.00689655
LOC100738818	1	145	0.00689655
LOC100738798	1	145	0.00689655
LOC100738794	1	145	0.00689655
LOC100738793	1	145	0.00689655
LOC100738677	1	145	0.00689655
LOC100738667	1	145	0.00689655
LOC100738655	1	145	0.00689655
LOC100738645	1	145	0.00689655
LOC100738623	1	145	0.00689655
LOC100738594	1	145	0.00689655
LOC100738565	1	145	0.00689655
LOC100738533	1	145	0.00689655
LOC100738522	1	145	0.00689655
LOC100738461	1	145	0.00689655
LOC100738424	1	145	0.00689655
LOC100738420	1	145	0.00689655
LOC100738406	1	145	0.00689655
LOC100738403	1	145	0.00689655
LOC100738389	1	145	0.00689655
LOC100738346	1	145	0.00689655
LOC100738341	1	145	0.00689655
LOC100738304	1	145	0.00689655
LOC100738172	1	145	0.00689655
LOC100738138	1	145	0.00689655
LOC100738093	1	145	0.00689655
LOC100738053	1	145	0.00689655
LOC100737994	1	145	0.00689655
LOC100737983	1	145	0.00689655
LOC100737934	1	145	0.00689655
LOC100737899	1	145	0.00689655
LOC100737744	1	145	0.00689655
LOC100737739	1	145	0.00689655
LOC100737731	1	145	0.00689655
LOC100737730	1	145	0.00689655
LOC100737718	1	145	0.00689655
LOC100737673	1	145	0.00689655
LOC100737670	1	145	0.00689655
LOC100737557	1	145	0.00689655
LOC100737503	1	145	0.00689655
LOC100737405	1	145	0.00689655
LOC100737384	1	145	0.00689655
LOC100737308	1	145	0.00689655
LOC100737255	1	145	0.00689655
LOC100737216	1	145	0.00689655
LOC100737163	1	145	0.00689655
LOC100737048	1	145	0.00689655
LOC100736987	1	145	0.00689655
LOC100736924	1	145	0.00689655
LOC100736801	1	145	0.00689655
LOC100736780	1	145	0.00689655
LOC100736745	1	145	0.00689655
LOC100736723	1	145	0.00689655
LOC100736696	1	145	0.00689655
LOC100736653	1	145	0.00689655
LOC100736615	1	145	0.00689655
LOC100736614	1	145	0.00689655
LOC100628234	1	145	0.00689655
LOC100628231	1	145	0.00689655
LOC100628050	1	145	0.00689655
LOC100628008	1	145	0.00689655
LOC100627989	1	145	0.00689655
LOC100627913	1	145	0.00689655
LOC100627844	1	145	0.00689655
LOC100627775	1	145	0.00689655
LOC100627701	1	145	0.00689655
LOC100627640	1	145	0.00689655
LOC100627566	1	145	0.00689655
LOC100627549	1	145	0.00689655
LOC100627493	1	145	0.00689655
LOC100627466	1	145	0.00689655
LOC100627234	1	145	0.00689655
LOC100627135	1	145	0.00689655
LOC100626981	1	145	0.00689655
LOC100626975	1	145	0.00689655
LOC100626951	1	145	0.00689655
LOC100626904	1	145	0.00689655
LOC100626890	1	145	0.00689655
LOC100626729	1	145	0.00689655
LOC100626534	1	145	0.00689655
LOC100626501	1	145	0.00689655
LOC100626409	1	145	0.00689655
LOC100626286	1	145	0.00689655
LOC100626187	1	145	0.00689655
LOC100626168	1	145	0.00689655
LOC100626147	1	145	0.00689655
LOC100625942	1	145	0.00689655
LOC100625918	1	145	0.00689655
LOC100625880	1	145	0.00689655
LOC100625720	1	145	0.00689655
LOC100625664	1	145	0.00689655
LOC100625638	1	145	0.00689655
LOC100625595	1	145	0.00689655
LOC100625540	1	145	0.00689655
LOC100625390	1	145	0.00689655
LOC100625285	1	145	0.00689655
LOC100625212	1	145	0.00689655
LOC100625132	1	145	0.00689655
LOC100625111	1	145	0.00689655
LOC100625105	1	145	0.00689655
LOC100625046	1	145	0.00689655
LOC100625033	1	145	0.00689655
LOC100624931	1	145	0.00689655
LOC100624872	1	145	0.00689655
LOC100624832	1	145	0.00689655
LOC100624795	1	145	0.00689655
LOC100624745	1	145	0.00689655
LOC100624486	1	145	0.00689655
LOC100624475	1	145	0.00689655
LOC100624430	1	145	0.00689655
LOC100624131	1	145	0.00689655
LOC100624086	1	145	0.00689655
LOC100623976	1	145	0.00689655
LOC100623898	1	145	0.00689655
LOC100623770	1	145	0.00689655
LOC100623697	1	145	0.00689655
LOC100623545	1	145	0.00689655
LOC100623252	1	145	0.00689655
LOC100623173	1	145	0.00689655
LOC100622967	1	145	0.00689655
LOC100622465	1	145	0.00689655
LOC100622320	1	145	0.00689655
LOC100622318	1	145	0.00689655
LOC100622195	1	145	0.00689655
LOC100622109	1	145	0.00689655
LOC100622105	1	145	0.00689655
LOC100621717	1	145	0.00689655
LOC100621703	1	145	0.00689655
LOC100621634	1	145	0.00689655
LOC100621628	1	145	0.00689655
LOC100621590	1	145	0.00689655
LOC100621351	1	145	0.00689655
LOC100621216	1	145	0.00689655
LOC100621043	1	145	0.00689655
LOC100620917	1	145	0.00689655
LOC100620757	1	145	0.00689655
LOC100620745	1	145	0.00689655
LOC100620724	1	145	0.00689655
LOC100620681	1	145	0.00689655
LOC100620648	1	145	0.00689655
LOC100620641	1	145	0.00689655
LOC100620202	1	145	0.00689655
LOC100620159	1	145	0.00689655
LOC100620114	1	145	0.00689655
LOC100526199	1	145	0.00689655
LOC100526168	1	145	0.00689655
LOC100526160	1	145	0.00689655
LOC100526140	1	145	0.00689655
LOC100526134	1	145	0.00689655
LOC100526118	1	145	0.00689655
LOC100526116	1	145	0.00689655
LOC100526107	1	145	0.00689655
LOC100526048	1	145	0.00689655
LOC100526041	1	145	0.00689655
LOC100526018	1	145	0.00689655
LOC100525976	1	145	0.00689655
LOC100525960	1	145	0.00689655
LOC100525923	1	145	0.00689655
LOC100525884	1	145	0.00689655
LOC100525792	1	145	0.00689655
LOC100525729	1	145	0.00689655
LOC100525703	1	145	0.00689655
LOC100525702	1	145	0.00689655
LOC100525690	1	145	0.00689655
LOC100525589	1	145	0.00689655
LOC100525582	1	145	0.00689655
LOC100525562	1	145	0.00689655
LOC100525539	1	145	0.00689655
LOC100525508	1	145	0.00689655
LOC100525468	1	145	0.00689655
LOC100525450	1	145	0.00689655
LOC100525438	1	145	0.00689655
LOC100525437	1	145	0.00689655
LOC100525394	1	145	0.00689655
LOC100525342	1	145	0.00689655
LOC100525331	1	145	0.00689655
LOC100525298	1	145	0.00689655
LOC100525292	1	145	0.00689655
LOC100525240	1	145	0.00689655
LOC100525235	1	145	0.00689655
LOC100525228	1	145	0.00689655
LOC100525161	1	145	0.00689655
LOC100525156	1	145	0.00689655
LOC100525150	1	145	0.00689655
LOC100525130	1	145	0.00689655
LOC100525123	1	145	0.00689655
LOC100525091	1	145	0.00689655
LOC100525064	1	145	0.00689655
LOC100525034	1	145	0.00689655
LOC100525028	1	145	0.00689655
LOC100525013	1	145	0.00689655
LOC100525008	1	145	0.00689655
LOC100524912	1	145	0.00689655
LOC100524883	1	145	0.00689655
LOC100524810	1	145	0.00689655
LOC100524766	1	145	0.00689655
LOC100524752	1	145	0.00689655
LOC100524716	1	145	0.00689655
LOC100524690	1	145	0.00689655
LOC100524686	1	145	0.00689655
LOC100524678	1	145	0.00689655
LOC100524656	1	145	0.00689655
LOC100524640	1	145	0.00689655
LOC100524633	1	145	0.00689655
LOC100524618	1	145	0.00689655
LOC100524578	1	145	0.00689655
LOC100524576	1	145	0.00689655
LOC100524571	1	145	0.00689655
LOC100524547	1	145	0.00689655
LOC100524521	1	145	0.00689655
LOC100524434	1	145	0.00689655
LOC100524395	1	145	0.00689655
LOC100524387	1	145	0.00689655
LOC100524334	1	145	0.00689655
LOC100524330	1	145	0.00689655
LOC100524301	1	145	0.00689655
LOC100524179	1	145	0.00689655
LOC100524156	1	145	0.00689655
LOC100524140	1	145	0.00689655
LOC100524137	1	145	0.00689655
LOC100524133	1	145	0.00689655
LOC100524113	1	145	0.00689655
LOC100524098	1	145	0.00689655
LOC100524077	1	145	0.00689655
LOC100524068	1	145	0.00689655
LOC100524066	1	145	0.00689655
LOC100524028	1	145	0.00689655
LOC100524026	1	145	0.00689655
LOC100524016	1	145	0.00689655
LOC100523983	1	145	0.00689655
LOC100523973	1	145	0.00689655
LOC100523957	1	145	0.00689655
LOC100523949	1	145	0.00689655
LOC100523924	1	145	0.00689655
LOC100523919	1	145	0.00689655
LOC100523913	1	145	0.00689655
LOC100523881	1	145	0.00689655
LOC100523867	1	145	0.00689655
LOC100523859	1	145	0.00689655
LOC100523849	1	145	0.00689655
LOC100523837	1	145	0.00689655
LOC100523752	1	145	0.00689655
LOC100523751	1	145	0.00689655
LOC100523732	1	145	0.00689655
LOC100523718	1	145	0.00689655
LOC100523705	1	145	0.00689655
LOC100523704	1	145	0.00689655
LOC100523683	1	145	0.00689655
LOC100523632	1	145	0.00689655
LOC100523622	1	145	0.00689655
LOC100523597	1	145	0.00689655
LOC100523592	1	145	0.00689655
LOC100523587	1	145	0.00689655
LOC100523569	1	145	0.00689655
LOC100523534	1	145	0.00689655
LOC100523525	1	145	0.00689655
LOC100523516	1	145	0.00689655
LOC100523496	1	145	0.00689655
LOC100523467	1	145	0.00689655
LOC100523455	1	145	0.00689655
LOC100523442	1	145	0.00689655
LOC100523426	1	145	0.00689655
LOC100523418	1	145	0.00689655
LOC100523409	1	145	0.00689655
LOC100523362	1	145	0.00689655
LOC100523356	1	145	0.00689655
LOC100523289	1	145	0.00689655
LOC100523270	1	145	0.00689655
LOC100523266	1	145	0.00689655
LOC100523262	1	145	0.00689655
LOC100523256	1	145	0.00689655
LOC100523254	1	145	0.00689655
LOC100523251	1	145	0.00689655
LOC100523167	1	145	0.00689655
LOC100523139	1	145	0.00689655
LOC100523136	1	145	0.00689655
LOC100523072	1	145	0.00689655
LOC100523039	1	145	0.00689655
LOC100523038	1	145	0.00689655
LOC100522988	1	145	0.00689655
LOC100522983	1	145	0.00689655
LOC100522915	1	145	0.00689655
LOC100522894	1	145	0.00689655
LOC100522874	1	145	0.00689655
LOC100522867	1	145	0.00689655
LOC100522831	1	145	0.00689655
LOC100522794	1	145	0.00689655
LOC100522706	1	145	0.00689655
LOC100522700	1	145	0.00689655
LOC100522667	1	145	0.00689655
LOC100522649	1	145	0.00689655
LOC100522603	1	145	0.00689655
LOC100522581	1	145	0.00689655
LOC100522571	1	145	0.00689655
LOC100522569	1	145	0.00689655
LOC100522567	1	145	0.00689655
LOC100522547	1	145	0.00689655
LOC100522546	1	145	0.00689655
LOC100522543	1	145	0.00689655
LOC100522480	1	145	0.00689655
LOC100522433	1	145	0.00689655
LOC100522389	1	145	0.00689655
LOC100522387	1	145	0.00689655
LOC100522337	1	145	0.00689655
LOC100522314	1	145	0.00689655
LOC100522302	1	145	0.00689655
LOC100522273	1	145	0.00689655
LOC100522263	1	145	0.00689655
LOC100522251	1	145	0.00689655
LOC100522221	1	145	0.00689655
LOC100522212	1	145	0.00689655
LOC100522184	1	145	0.00689655
LOC100522157	1	145	0.00689655
LOC100522154	1	145	0.00689655
LOC100522141	1	145	0.00689655
LOC100522130	1	145	0.00689655
LOC100522105	1	145	0.00689655
LOC100522084	1	145	0.00689655
LOC100522045	1	145	0.00689655
LOC100522038	1	145	0.00689655
LOC100521985	1	145	0.00689655
LOC100521836	1	145	0.00689655
LOC100521834	1	145	0.00689655
LOC100521817	1	145	0.00689655
LOC100521811	1	145	0.00689655
LOC100521810	1	145	0.00689655
LOC100521802	1	145	0.00689655
LOC100521780	1	145	0.00689655
LOC100521773	1	145	0.00689655
LOC100521715	1	145	0.00689655
LOC100521706	1	145	0.00689655
LOC100521701	1	145	0.00689655
LOC100521680	1	145	0.00689655
LOC100521659	1	145	0.00689655
LOC100521627	1	145	0.00689655
LOC100521597	1	145	0.00689655
LOC100521580	1	145	0.00689655
LOC100521569	1	145	0.00689655
LOC100521562	1	145	0.00689655
LOC100521557	1	145	0.00689655
LOC100521555	1	145	0.00689655
LOC100521553	1	145	0.00689655
LOC100521509	1	145	0.00689655
LOC100521479	1	145	0.00689655
LOC100521473	1	145	0.00689655
LOC100521466	1	145	0.00689655
LOC100521428	1	145	0.00689655
LOC100521239	1	145	0.00689655
LOC100521207	1	145	0.00689655
LOC100521201	1	145	0.00689655
LOC100521185	1	145	0.00689655
LOC100521182	1	145	0.00689655
LOC100521164	1	145	0.00689655
LOC100521133	1	145	0.00689655
LOC100521004	1	145	0.00689655
LOC100520888	1	145	0.00689655
LOC100520887	1	145	0.00689655
LOC100520759	1	145	0.00689655
LOC100520753	1	145	0.00689655
LOC100520723	1	145	0.00689655
LOC100520613	1	145	0.00689655
LOC100520587	1	145	0.00689655
LOC100520579	1	145	0.00689655
LOC100520570	1	145	0.00689655
LOC100520557	1	145	0.00689655
LOC100520536	1	145	0.00689655
LOC100520533	1	145	0.00689655
LOC100520472	1	145	0.00689655
LOC100520444	1	145	0.00689655
LOC100520416	1	145	0.00689655
LOC100520367	1	145	0.00689655
LOC100520351	1	145	0.00689655
LOC100520347	1	145	0.00689655
LOC100520301	1	145	0.00689655
LOC100520211	1	145	0.00689655
LOC100520208	1	145	0.00689655
LOC100520194	1	145	0.00689655
LOC100520142	1	145	0.00689655
LOC100520069	1	145	0.00689655
LOC100520061	1	145	0.00689655
LOC100520039	1	145	0.00689655
LOC100520002	1	145	0.00689655
LOC100519996	1	145	0.00689655
LOC100519994	1	145	0.00689655
LOC100519968	1	145	0.00689655
LOC100519942	1	145	0.00689655
LOC100519924	1	145	0.00689655
LOC100519910	1	145	0.00689655
LOC100519905	1	145	0.00689655
LOC100519896	1	145	0.00689655
LOC100519889	1	145	0.00689655
LOC100519859	1	145	0.00689655
LOC100519843	1	145	0.00689655
LOC100519835	1	145	0.00689655
LOC100519808	1	145	0.00689655
LOC100519788	1	145	0.00689655
LOC100519779	1	145	0.00689655
LOC100519759	1	145	0.00689655
LOC100519735	1	145	0.00689655
LOC100519723	1	145	0.00689655
LOC100519710	1	145	0.00689655
LOC100519704	1	145	0.00689655
LOC100519696	1	145	0.00689655
LOC100519691	1	145	0.00689655
LOC100519647	1	145	0.00689655
LOC100519645	1	145	0.00689655
LOC100519623	1	145	0.00689655
LOC100519591	1	145	0.00689655
LOC100519514	1	145	0.00689655
LOC100519506	1	145	0.00689655
LOC100519495	1	145	0.00689655
LOC100519484	1	145	0.00689655
LOC100519383	1	145	0.00689655
LOC100519335	1	145	0.00689655
LOC100519326	1	145	0.00689655
LOC100519317	1	145	0.00689655
LOC100519284	1	145	0.00689655
LOC100519244	1	145	0.00689655
LOC100519188	1	145	0.00689655
LOC100519176	1	145	0.00689655
LOC100519171	1	145	0.00689655
LOC100519150	1	145	0.00689655
LOC100519139	1	145	0.00689655
LOC100519048	1	145	0.00689655
LOC100519030	1	145	0.00689655
LOC100519025	1	145	0.00689655
LOC100519024	1	145	0.00689655
LOC100519022	1	145	0.00689655
LOC100519014	1	145	0.00689655
LOC100519003	1	145	0.00689655
LOC100518983	1	145	0.00689655
LOC100518981	1	145	0.00689655
LOC100518959	1	145	0.00689655
LOC100518944	1	145	0.00689655
LOC100518913	1	145	0.00689655
LOC100518910	1	145	0.00689655
LOC100518878	1	145	0.00689655
LOC100518874	1	145	0.00689655
LOC100518832	1	145	0.00689655
LOC100518829	1	145	0.00689655
LOC100518823	1	145	0.00689655
LOC100518817	1	145	0.00689655
LOC100518727	1	145	0.00689655
LOC100518723	1	145	0.00689655
LOC100518718	1	145	0.00689655
LOC100518681	1	145	0.00689655
LOC100518655	1	145	0.00689655
LOC100518647	1	145	0.00689655
LOC100518613	1	145	0.00689655
LOC100518594	1	145	0.00689655
LOC100518535	1	145	0.00689655
LOC100518508	1	145	0.00689655
LOC100518417	1	145	0.00689655
LOC100518400	1	145	0.00689655
LOC100518390	1	145	0.00689655
LOC100518370	1	145	0.00689655
LOC100518354	1	145	0.00689655
LOC100518334	1	145	0.00689655
LOC100518317	1	145	0.00689655
LOC100518301	1	145	0.00689655
LOC100518267	1	145	0.00689655
LOC100518256	1	145	0.00689655
LOC100518239	1	145	0.00689655
LOC100518208	1	145	0.00689655
LOC100518190	1	145	0.00689655
LOC100518171	1	145	0.00689655
LOC100518168	1	145	0.00689655
LOC100518125	1	145	0.00689655
LOC100518107	1	145	0.00689655
LOC100518097	1	145	0.00689655
LOC100518052	1	145	0.00689655
LOC100518049	1	145	0.00689655
LOC100518016	1	145	0.00689655
LOC100517996	1	145	0.00689655
LOC100517992	1	145	0.00689655
LOC100517990	1	145	0.00689655
LOC100517963	1	145	0.00689655
LOC100517905	1	145	0.00689655
LOC100517893	1	145	0.00689655
LOC100517890	1	145	0.00689655
LOC100517861	1	145	0.00689655
LOC100517806	1	145	0.00689655
LOC100517804	1	145	0.00689655
LOC100517802	1	145	0.00689655
LOC100517793	1	145	0.00689655
LOC100517766	1	145	0.00689655
LOC100517723	1	145	0.00689655
LOC100517707	1	145	0.00689655
LOC100517699	1	145	0.00689655
LOC100517652	1	145	0.00689655
LOC100517647	1	145	0.00689655
LOC100517595	1	145	0.00689655
LOC100517586	1	145	0.00689655
LOC100517579	1	145	0.00689655
LOC100517558	1	145	0.00689655
LOC100517545	1	145	0.00689655
LOC100517524	1	145	0.00689655
LOC100517443	1	145	0.00689655
LOC100517435	1	145	0.00689655
LOC100517422	1	145	0.00689655
LOC100517335	1	145	0.00689655
LOC100517331	1	145	0.00689655
LOC100517306	1	145	0.00689655
LOC100517279	1	145	0.00689655
LOC100517273	1	145	0.00689655
LOC100517251	1	145	0.00689655
LOC100517215	1	145	0.00689655
LOC100517188	1	145	0.00689655
LOC100517179	1	145	0.00689655
LOC100517177	1	145	0.00689655
LOC100517148	1	145	0.00689655
LOC100517140	1	145	0.00689655
LOC100517116	1	145	0.00689655
LOC100517104	1	145	0.00689655
LOC100517092	1	145	0.00689655
LOC100517088	1	145	0.00689655
LOC100516995	1	145	0.00689655
LOC100516986	1	145	0.00689655
LOC100516978	1	145	0.00689655
LOC100516963	1	145	0.00689655
LOC100516946	1	145	0.00689655
LOC100516934	1	145	0.00689655
LOC100516876	1	145	0.00689655
LOC100516851	1	145	0.00689655
LOC100516784	1	145	0.00689655
LOC100516778	1	145	0.00689655
LOC100516766	1	145	0.00689655
LOC100516752	1	145	0.00689655
LOC100516738	1	145	0.00689655
LOC100516719	1	145	0.00689655
LOC100516675	1	145	0.00689655
LOC100516672	1	145	0.00689655
LOC100516668	1	145	0.00689655
LOC100516660	1	145	0.00689655
LOC100516653	1	145	0.00689655
LOC100516634	1	145	0.00689655
LOC100516621	1	145	0.00689655
LOC100516604	1	145	0.00689655
LOC100516588	1	145	0.00689655
LOC100516581	1	145	0.00689655
LOC100516472	1	145	0.00689655
LOC100516461	1	145	0.00689655
LOC100516384	1	145	0.00689655
LOC100516372	1	145	0.00689655
LOC100516359	1	145	0.00689655
LOC100516309	1	145	0.00689655
LOC100516275	1	145	0.00689655
LOC100516252	1	145	0.00689655
LOC100516237	1	145	0.00689655
LOC100516212	1	145	0.00689655
LOC100516070	1	145	0.00689655
LOC100516059	1	145	0.00689655
LOC100515992	1	145	0.00689655
LOC100515947	1	145	0.00689655
LOC100515945	1	145	0.00689655
LOC100515924	1	145	0.00689655
LOC100515884	1	145	0.00689655
LOC100515873	1	145	0.00689655
LOC100515833	1	145	0.00689655
LOC100515824	1	145	0.00689655
LOC100515811	1	145	0.00689655
LOC100515802	1	145	0.00689655
LOC100515771	1	145	0.00689655
LOC100515746	1	145	0.00689655
LOC100515714	1	145	0.00689655
LOC100515666	1	145	0.00689655
LOC100515617	1	145	0.00689655
LOC100515602	1	145	0.00689655
LOC100515568	1	145	0.00689655
LOC100515546	1	145	0.00689655
LOC100515522	1	145	0.00689655
LOC100515512	1	145	0.00689655
LOC100515508	1	145	0.00689655
LOC100515481	1	145	0.00689655
LOC100515470	1	145	0.00689655
LOC100515453	1	145	0.00689655
LOC100515356	1	145	0.00689655
LOC100515339	1	145	0.00689655
LOC100515333	1	145	0.00689655
LOC100515287	1	145	0.00689655
LOC100515246	1	145	0.00689655
LOC100515210	1	145	0.00689655
LOC100515176	1	145	0.00689655
LOC100515171	1	145	0.00689655
LOC100515141	1	145	0.00689655
LOC100515140	1	145	0.00689655
LOC100515119	1	145	0.00689655
LOC100515090	1	145	0.00689655
LOC100515074	1	145	0.00689655
LOC100515004	1	145	0.00689655
LOC100514986	1	145	0.00689655
LOC100514909	1	145	0.00689655
LOC100514886	1	145	0.00689655
LOC100514839	1	145	0.00689655
LOC100514822	1	145	0.00689655
LOC100514813	1	145	0.00689655
LOC100514797	1	145	0.00689655
LOC100514785	1	145	0.00689655
LOC100514762	1	145	0.00689655
LOC100514730	1	145	0.00689655
LOC100514594	1	145	0.00689655
LOC100514577	1	145	0.00689655
LOC100514571	1	145	0.00689655
LOC100514558	1	145	0.00689655
LOC100514528	1	145	0.00689655
LOC100514491	1	145	0.00689655
LOC100514460	1	145	0.00689655
LOC100514452	1	145	0.00689655
LOC100514448	1	145	0.00689655
LOC100514444	1	145	0.00689655
LOC100514427	1	145	0.00689655
LOC100514385	1	145	0.00689655
LOC100514380	1	145	0.00689655
LOC100514326	1	145	0.00689655
LOC100514276	1	145	0.00689655
LOC100514232	1	145	0.00689655
LOC100514209	1	145	0.00689655
LOC100514146	1	145	0.00689655
LOC100514059	1	145	0.00689655
LOC100514057	1	145	0.00689655
LOC100514032	1	145	0.00689655
LOC100513987	1	145	0.00689655
LOC100513978	1	145	0.00689655
LOC100513977	1	145	0.00689655
LOC100513969	1	145	0.00689655
LOC100513958	1	145	0.00689655
LOC100513947	1	145	0.00689655
LOC100513945	1	145	0.00689655
LOC100513910	1	145	0.00689655
LOC100513900	1	145	0.00689655
LOC100513826	1	145	0.00689655
LOC100513785	1	145	0.00689655
LOC100513756	1	145	0.00689655
LOC100513750	1	145	0.00689655
LOC100513736	1	145	0.00689655
LOC100513721	1	145	0.00689655
LOC100513720	1	145	0.00689655
LOC100513693	1	145	0.00689655
LOC100513553	1	145	0.00689655
LOC100513550	1	145	0.00689655
LOC100513523	1	145	0.00689655
LOC100513518	1	145	0.00689655
LOC100513510	1	145	0.00689655
LOC100513481	1	145	0.00689655
LOC100513475	1	145	0.00689655
LOC100513439	1	145	0.00689655
LOC100513411	1	145	0.00689655
LOC100513384	1	145	0.00689655
LOC100513375	1	145	0.00689655
LOC100513369	1	145	0.00689655
LOC100513325	1	145	0.00689655
LOC100513300	1	145	0.00689655
LOC100513291	1	145	0.00689655
LOC100513280	1	145	0.00689655
LOC100513246	1	145	0.00689655
LOC100513220	1	145	0.00689655
LOC100513166	1	145	0.00689655
LOC100513148	1	145	0.00689655
LOC100513102	1	145	0.00689655
LOC100513056	1	145	0.00689655
LOC100513046	1	145	0.00689655
LOC100513036	1	145	0.00689655
LOC100513023	1	145	0.00689655
LOC100513003	1	145	0.00689655
LOC100512938	1	145	0.00689655
LOC100512911	1	145	0.00689655
LOC100512910	1	145	0.00689655
LOC100512887	1	145	0.00689655
LOC100512883	1	145	0.00689655
LOC100512836	1	145	0.00689655
LOC100512795	1	145	0.00689655
LOC100512766	1	145	0.00689655
LOC100512715	1	145	0.00689655
LOC100512688	1	145	0.00689655
LOC100512672	1	145	0.00689655
LOC100512655	1	145	0.00689655
LOC100512642	1	145	0.00689655
LOC100512618	1	145	0.00689655
LOC100512564	1	145	0.00689655
LOC100512562	1	145	0.00689655
LOC100512534	1	145	0.00689655
LOC100512533	1	145	0.00689655
LOC100512467	1	145	0.00689655
LOC100512437	1	145	0.00689655
LOC100512416	1	145	0.00689655
LOC100512371	1	145	0.00689655
LOC100512292	1	145	0.00689655
LOC100512210	1	145	0.00689655
LOC100512136	1	145	0.00689655
LOC100512101	1	145	0.00689655
LOC100512095	1	145	0.00689655
LOC100512074	1	145	0.00689655
LOC100512064	1	145	0.00689655
LOC100512015	1	145	0.00689655
LOC100511994	1	145	0.00689655
LOC100511991	1	145	0.00689655
LOC100511975	1	145	0.00689655
LOC100511945	1	145	0.00689655
LOC100511910	1	145	0.00689655
LOC100511891	1	145	0.00689655
LOC100511883	1	145	0.00689655
LOC100511804	1	145	0.00689655
LOC100511786	1	145	0.00689655
LOC100511785	1	145	0.00689655
LOC100511708	1	145	0.00689655
LOC100511670	1	145	0.00689655
LOC100511668	1	145	0.00689655
LOC100511653	1	145	0.00689655
LOC100511625	1	145	0.00689655
LOC100511621	1	145	0.00689655
LOC100511575	1	145	0.00689655
LOC100511524	1	145	0.00689655
LOC100511484	1	145	0.00689655
LOC100511465	1	145	0.00689655
LOC100511440	1	145	0.00689655
LOC100511414	1	145	0.00689655
LOC100511373	1	145	0.00689655
LOC100511313	1	145	0.00689655
LOC100511298	1	145	0.00689655
LOC100511252	1	145	0.00689655
LOC100511247	1	145	0.00689655
LOC100511223	1	145	0.00689655
LOC100511202	1	145	0.00689655
LOC100511196	1	145	0.00689655
LOC100511186	1	145	0.00689655
LOC100511165	1	145	0.00689655
LOC100511049	1	145	0.00689655
LOC100511041	1	145	0.00689655
LOC100511014	1	145	0.00689655
LOC100510982	1	145	0.00689655
LOC100510932	1	145	0.00689655
LOC100510919	1	145	0.00689655
LOC100510893	1	145	0.00689655
LOC100294636	1	145	0.00689655
LOC100158221	1	145	0.00689655
LOC100158167	1	145	0.00689655
LOC100158165	1	145	0.00689655
LOC100158163	1	145	0.00689655
LOC100158105	1	145	0.00689655
LOC100158028	1	145	0.00689655
LOC100157949	1	145	0.00689655
LOC100157938	1	145	0.00689655
LOC100157892	1	145	0.00689655
LOC100157883	1	145	0.00689655
LOC100157834	1	145	0.00689655
LOC100157822	1	145	0.00689655
LOC100157816	1	145	0.00689655
LOC100157798	1	145	0.00689655
LOC100157785	1	145	0.00689655
LOC100157763	1	145	0.00689655
LOC100157751	1	145	0.00689655
LOC100157727	1	145	0.00689655
LOC100157704	1	145	0.00689655
LOC100157526	1	145	0.00689655
LOC100157489	1	145	0.00689655
LOC100157488	1	145	0.00689655
LOC100157384	1	145	0.00689655
LOC100157316	1	145	0.00689655
LOC100157310	1	145	0.00689655
LOC100157228	1	145	0.00689655
LOC100157207	1	145	0.00689655
LOC100157181	1	145	0.00689655
LOC100157161	1	145	0.00689655
LOC100157159	1	145	0.00689655
LOC100157147	1	145	0.00689655
LOC100157118	1	145	0.00689655
LOC100157019	1	145	0.00689655
LOC100157018	1	145	0.00689655
LOC100156995	1	145	0.00689655
LOC100156983	1	145	0.00689655
LOC100156976	1	145	0.00689655
LOC100156973	1	145	0.00689655
LOC100156937	1	145	0.00689655
LOC100156909	1	145	0.00689655
LOC100156882	1	145	0.00689655
LOC100156879	1	145	0.00689655
LOC100156844	1	145	0.00689655
LOC100156744	1	145	0.00689655
LOC100156732	1	145	0.00689655
LOC100156728	1	145	0.00689655
LOC100156727	1	145	0.00689655
LOC100156658	1	145	0.00689655
LOC100156646	1	145	0.00689655
LOC100156626	1	145	0.00689655
LOC100156611	1	145	0.00689655
LOC100156603	1	145	0.00689655
LOC100156565	1	145	0.00689655
LOC100156511	1	145	0.00689655
LOC100156509	1	145	0.00689655
LOC100156508	1	145	0.00689655
LOC100156507	1	145	0.00689655
LOC100156479	1	145	0.00689655
LOC100156364	1	145	0.00689655
LOC100156341	1	145	0.00689655
LOC100156339	1	145	0.00689655
LOC100156333	1	145	0.00689655
LOC100156326	1	145	0.00689655
LOC100156322	1	145	0.00689655
LOC100156275	1	145	0.00689655
LOC100156225	1	145	0.00689655
LOC100156217	1	145	0.00689655
LOC100156196	1	145	0.00689655
LOC100156127	1	145	0.00689655
LOC100156119	1	145	0.00689655
LOC100156110	1	145	0.00689655
LOC100156100	1	145	0.00689655
LOC100156054	1	145	0.00689655
LOC100156013	1	145	0.00689655
LOC100155989	1	145	0.00689655
LOC100155988	1	145	0.00689655
LOC100155972	1	145	0.00689655
LOC100155967	1	145	0.00689655
LOC100155887	1	145	0.00689655
LOC100155783	1	145	0.00689655
LOC100155758	1	145	0.00689655
LOC100155745	1	145	0.00689655
LOC100155728	1	145	0.00689655
LOC100155623	1	145	0.00689655
LOC100155615	1	145	0.00689655
LOC100155614	1	145	0.00689655
LOC100155585	1	145	0.00689655
LOC100155553	1	145	0.00689655
LOC100155494	1	145	0.00689655
LOC100155473	1	145	0.00689655
LOC100155436	1	145	0.00689655
LOC100155398	1	145	0.00689655
LOC100155381	1	145	0.00689655
LOC100155367	1	145	0.00689655
LOC100155366	1	145	0.00689655
LOC100155363	1	145	0.00689655
LOC100155352	1	145	0.00689655
LOC100155349	1	145	0.00689655
LOC100155298	1	145	0.00689655
LOC100155267	1	145	0.00689655
LOC100155266	1	145	0.00689655
LOC100155189	1	145	0.00689655
LOC100155132	1	145	0.00689655
LOC100155112	1	145	0.00689655
LOC100155086	1	145	0.00689655
LOC100155046	1	145	0.00689655
LOC100154959	1	145	0.00689655
LOC100154937	1	145	0.00689655
LOC100154925	1	145	0.00689655
LOC100154916	1	145	0.00689655
LOC100154909	1	145	0.00689655
LOC100154847	1	145	0.00689655
LOC100154836	1	145	0.00689655
LOC100154779	1	145	0.00689655
LOC100154770	1	145	0.00689655
LOC100154762	1	145	0.00689655
LOC100154761	1	145	0.00689655
LOC100154757	1	145	0.00689655
LOC100154733	1	145	0.00689655
LOC100154719	1	145	0.00689655
LOC100154715	1	145	0.00689655
LOC100154585	1	145	0.00689655
LOC100154576	1	145	0.00689655
LOC100154530	1	145	0.00689655
LOC100154502	1	145	0.00689655
LOC100154454	1	145	0.00689655
LOC100154451	1	145	0.00689655
LOC100154429	1	145	0.00689655
LOC100154408	1	145	0.00689655
LOC100154323	1	145	0.00689655
LOC100154257	1	145	0.00689655
LOC100154185	1	145	0.00689655
LOC100154182	1	145	0.00689655
LOC100154175	1	145	0.00689655
LOC100154169	1	145	0.00689655
LOC100154145	1	145	0.00689655
LOC100154087	1	145	0.00689655
LOC100154080	1	145	0.00689655
LOC100154042	1	145	0.00689655
LOC100153977	1	145	0.00689655
LOC100153742	1	145	0.00689655
LOC100153738	1	145	0.00689655
LOC100153735	1	145	0.00689655
LOC100153715	1	145	0.00689655
LOC100153714	1	145	0.00689655
LOC100153615	1	145	0.00689655
LOC100153445	1	145	0.00689655
LOC100153396	1	145	0.00689655
LOC100153381	1	145	0.00689655
LOC100153378	1	145	0.00689655
LOC100153366	1	145	0.00689655
LOC100153342	1	145	0.00689655
LOC100153340	1	145	0.00689655
LOC100153329	1	145	0.00689655
LOC100153318	1	145	0.00689655
LOC100153283	1	145	0.00689655
LOC100153274	1	145	0.00689655
LOC100153268	1	145	0.00689655
LOC100153260	1	145	0.00689655
LOC100153192	1	145	0.00689655
LOC100153150	1	145	0.00689655
LOC100153130	1	145	0.00689655
LOC100153049	1	145	0.00689655
LOC100153025	1	145	0.00689655
LOC100153010	1	145	0.00689655
LOC100152960	1	145	0.00689655
LOC100152911	1	145	0.00689655
LOC100152893	1	145	0.00689655
LOC100152873	1	145	0.00689655
LOC100152868	1	145	0.00689655
LOC100152864	1	145	0.00689655
LOC100152854	1	145	0.00689655
LOC100152841	1	145	0.00689655
LOC100152823	1	145	0.00689655
LOC100152800	1	145	0.00689655
LOC100152763	1	145	0.00689655
LOC100152708	1	145	0.00689655
LOC100152681	1	145	0.00689655
LOC100152670	1	145	0.00689655
LOC100152643	1	145	0.00689655
LOC100152612	1	145	0.00689655
LOC100152602	1	145	0.00689655
LOC100152593	1	145	0.00689655
LOC100152587	1	145	0.00689655
LOC100152572	1	145	0.00689655
LOC100152567	1	145	0.00689655
LOC100152544	1	145	0.00689655
LOC100152537	1	145	0.00689655
LOC100152536	1	145	0.00689655
LOC100152528	1	145	0.00689655
LOC100152489	1	145	0.00689655
LOC100152436	1	145	0.00689655
LOC100152373	1	145	0.00689655
LOC100152371	1	145	0.00689655
LOC100152341	1	145	0.00689655
LOC100152325	1	145	0.00689655
LOC100152322	1	145	0.00689655
LOC100152277	1	145	0.00689655
LOC100152256	1	145	0.00689655
LOC100152158	1	145	0.00689655
LOC100152135	1	145	0.00689655
LOC100152082	1	145	0.00689655
LOC100152050	1	145	0.00689655
LOC100152041	1	145	0.00689655
LOC100152011	1	145	0.00689655
LOC100151944	1	145	0.00689655
LOC100151929	1	145	0.00689655
LOC100151915	1	145	0.00689655
LOC100151902	1	145	0.00689655
LOC100151892	1	145	0.00689655
LOC100151841	1	145	0.00689655
LOC100151787	1	145	0.00689655
LOC100127151	1	145	0.00689655
LOC100049695	1	145	0.00689655
LOC100047651	1	145	0.00689655
LOC100046690	1	145	0.00689655
LOC100046406	1	145	0.00689655
LOC100046068	1	145	0.00689655
LOC100046044	1	145	0.00689655
LOC100045780	1	145	0.00689655
LOC100045697	1	145	0.00689655
LOC100045019	1	145	0.00689655
LOC100044314	1	145	0.00689655
LOC100044257	1	145	0.00689655
LOC100041725	1	145	0.00689655
LOC100040799	1	145	0.00689655
LOC100038017	1	145	0.00689655
LOC100037975	1	145	0.00689655
LNX2_PREDICTED	1	145	0.00689655
LNK	1	145	0.00689655
LMO2_PREDICTED	1	145	0.00689655
LMNTD1	1	145	0.00689655
LMLN2	1	145	0.00689655
LLPH	1	145	0.00689655
LLCFC1	1	145	0.00689655
LISCH7	1	145	0.00689655
LIPT1_PREDICTED	1	145	0.00689655
LIN28_PREDICTED	1	145	0.00689655
LIN28A	1	145	0.00689655
LILRB4	1	145	0.00689655
LIG4_PREDICTED	1	145	0.00689655
LHX3	1	145	0.00689655
LHB	1	145	0.00689655
LGTN_PREDICTED	1	145	0.00689655
LGL1	1	145	0.00689655
LEXM	1	145	0.00689655
LEPROTL1_PREDICTED	1	145	0.00689655
LEPREL1_PREDICTED	1	145	0.00689655
LENG9_PREDICTED	1	145	0.00689655
LDLRAD3_PREDICTED	1	145	0.00689655
LDHD_PREDICTED	1	145	0.00689655
LDB1_PREDICTED	1	145	0.00689655
LCN6	1	145	0.00689655
LCN3_PREDICTED	1	145	0.00689655
LCK_MAPPED	1	145	0.00689655
LBXCOR1_PREDICTED	1	145	0.00689655
LATS2_PREDICTED	1	145	0.00689655
LAS1L_PREDICTED	1	145	0.00689655
LAMC2_PREDICTED	1	145	0.00689655
KY_PREDICTED	1	145	0.00689655
KTN1_PREDICTED	1	145	0.00689655
KRTCAP3	1	145	0.00689655
KRTAP27-1	1	145	0.00689655
KRT9	1	145	0.00689655
KRT72	1	145	0.00689655
KRT71	1	145	0.00689655
KRT39	1	145	0.00689655
KRT33A	1	145	0.00689655
KRT32	1	145	0.00689655
KRT2-8	1	145	0.00689655
KRT2-7	1	145	0.00689655
KRT15	1	145	0.00689655
KRT1-4_PREDICTED	1	145	0.00689655
KRT1-23_PREDICTED	1	145	0.00689655
KPNA5	1	145	0.00689655
KPNA3_PREDICTED	1	145	0.00689655
KNTC2_PREDICTED	1	145	0.00689655
KNSL8_PREDICTED	1	145	0.00689655
KNG2	1	145	0.00689655
KLRF2	1	145	0.00689655
KLRB1B	1	145	0.00689655
KLRB1A_MAPPED	1	145	0.00689655
KLRA5	1	145	0.00689655
KLRA1P	1	145	0.00689655
KLRA17_PREDICTED	1	145	0.00689655
KLKS3	1	145	0.00689655
KLK1C10	1	145	0.00689655
KLHL8_PREDICTED	1	145	0.00689655
KLHL18_PREDICTED	1	145	0.00689655
KLHL18	1	145	0.00689655
KLHL11_PREDICTED	1	145	0.00689655
KLHDC7B	1	145	0.00689655
KLHDC2_PREDICTED	1	145	0.00689655
KLF3_MAPPED	1	145	0.00689655
KLF14	1	145	0.00689655
KLB	1	145	0.00689655
KIF7_PREDICTED	1	145	0.00689655
KIF6	1	145	0.00689655
KIAA1328	1	145	0.00689655
KHDC1L	1	145	0.00689655
KHDC1	1	145	0.00689655
KERA	1	145	0.00689655
KEL_PREDICTED	1	145	0.00689655
KDM4D	1	145	0.00689655
KDF1	1	145	0.00689655
KDELR2_PREDICTED	1	145	0.00689655
KDELR1_PREDICTED	1	145	0.00689655
KCTD7_PREDICTED	1	145	0.00689655
KCTD3_PREDICTED	1	145	0.00689655
KCNK15	1	145	0.00689655
KCMF1_PREDICTED	1	145	0.00689655
KBTBD5_PREDICTED	1	145	0.00689655
KBTBD4_PREDICTED	1	145	0.00689655
KB4	1	145	0.00689655
KATNB1_PREDICTED	1	145	0.00689655
KANSL2	1	145	0.00689655
KA24	1	145	0.00689655
KA13	1	145	0.00689655
K6-IRS1	1	145	0.00689655
JRK_PREDICTED	1	145	0.00689655
JPH1_PREDICTED	1	145	0.00689655
JOSD2_PREDICTED	1	145	0.00689655
JADE3	1	145	0.00689655
IVL	1	145	0.00689655
ITPKA	1	145	0.00689655
ITPA_MAPPED	1	145	0.00689655
ITLN1	1	145	0.00689655
ITGB1BP2_PREDICTED	1	145	0.00689655
ITGA10_PREDICTED	1	145	0.00689655
ISRIP	1	145	0.00689655
ISG20_PREDICTED	1	145	0.00689655
IRX4_PREDICTED	1	145	0.00689655
IRS3	1	145	0.00689655
IRF7_PREDICTED	1	145	0.00689655
IRF5_TV1	1	145	0.00689655
IRF2BP1_PREDICTED	1	145	0.00689655
IRAK1_PREDICTED	1	145	0.00689655
IQCD	1	145	0.00689655
IQANK1	1	145	0.00689655
IPP_PREDICTED	1	145	0.00689655
IPO4_PREDICTED	1	145	0.00689655
INTU	1	145	0.00689655
INTS11	1	145	0.00689655
INHBE	1	145	0.00689655
INAFM2	1	145	0.00689655
IMPK	1	145	0.00689655
IMPG1	1	145	0.00689655
IMP3_PREDICTED	1	145	0.00689655
IL36B	1	145	0.00689655
IL27RA_PREDICTED	1	145	0.00689655
IL20RA_PREDICTED	1	145	0.00689655
IL-1beta	1	145	0.00689655
IL17RB_PREDICTED	1	145	0.00689655
IL17F	1	145	0.00689655
IL15RA	1	145	0.00689655
IGTP_PREDICTED	1	145	0.00689655
IGSF7	1	145	0.00689655
IGKV6D-41	1	145	0.00689655
IGKV6D-21	1	145	0.00689655
IGKV6-21	1	145	0.00689655
IGKV4-1	1	145	0.00689655
IGHV3OR16-13	1	145	0.00689655
IGHV3-74	1	145	0.00689655
IGHV2OR16-5	1	145	0.00689655
IGHV2-70D	1	145	0.00689655
IGHV2-70	1	145	0.00689655
IGHV2-5	1	145	0.00689655
IGHV2-26	1	145	0.00689655
IGH-1A	1	145	0.00689655
IFT88_PREDICTED	1	145	0.00689655
IFT52_PREDICTED	1	145	0.00689655
IFNB1	1	145	0.00689655
IFN-ALPHA-4	1	145	0.00689655
IFN-ALPHA-1	1	145	0.00689655
IFITM6	1	145	0.00689655
IFI47	1	145	0.00689655
ICT1_PREDICTED	1	145	0.00689655
ICAM3	1	145	0.00689655
ICAM-1	1	145	0.00689655
IBTK_PREDICTED	1	145	0.00689655
HYPK	1	145	0.00689655
HUS1_PREDICTED	1	145	0.00689655
HTR6	1	145	0.00689655
HTR1E	1	145	0.00689655
HSPB9_PREDICTED	1	145	0.00689655
HSPA1B_MAPPED	1	145	0.00689655
HSPA12B_PREDICTED	1	145	0.00689655
HSP27	1	145	0.00689655
HSP105	1	145	0.00689655
HSF5	1	145	0.00689655
HS3ST3B_PREDICTED	1	145	0.00689655
HRG	1	145	0.00689655
HRB2_PREDICTED	1	145	0.00689655
HRASLS_PREDICTED	1	145	0.00689655
HPSE2	1	145	0.00689655
HOXC9_PREDICTED	1	145	0.00689655
HOXB3_PREDICTED	1	145	0.00689655
HOXB1_PREDICTED	1	145	0.00689655
HOXA7_MAPPED	1	145	0.00689655
HOXA13	1	145	0.00689655
HOXA11	1	145	0.00689655
HOXA1	1	145	0.00689655
HORMAD1	1	145	0.00689655
HNRPLL_PREDICTED	1	145	0.00689655
HNRPA0_PREDICTED	1	145	0.00689655
HNF4G_PREDICTED	1	145	0.00689655
HMX2	1	145	0.00689655
HMGB4	1	145	0.00689655
HMGA2	1	145	0.00689655
HMG20B_PREDICTED	1	145	0.00689655
HLA-G	1	145	0.00689655
HLA-F	1	145	0.00689655
HLA-DQB1	1	145	0.00689655
HLA-B	1	145	0.00689655
HIST2H3B	1	145	0.00689655
HIST2H2AA_PREDICTED	1	145	0.00689655
HIST1H4M	1	145	0.00689655
HIST1H2BP_PREDICTED	1	145	0.00689655
HIST1H2BH_PREDICTED	1	145	0.00689655
HIST1H2AN_PREDICTED	1	145	0.00689655
HIST1H2AN	1	145	0.00689655
HIST1H2AF	1	145	0.00689655
HIRIP5_PREDICTED	1	145	0.00689655
HIPK4_PREDICTED	1	145	0.00689655
HIGD1B_PREDICTED	1	145	0.00689655
HIF1AN_PREDICTED	1	145	0.00689655
HIC2_PREDICTED	1	145	0.00689655
HGFAC	1	145	0.00689655
HEXIM1	1	145	0.00689655
HEXB_PREDICTED	1	145	0.00689655
HES2	1	145	0.00689655
HERC4_PREDICTED	1	145	0.00689655
HELZ_PREDICTED	1	145	0.00689655
HELB	1	145	0.00689655
HECTD2_PREDICTED	1	145	0.00689655
HDH	1	145	0.00689655
HDDC2_PREDICTED	1	145	0.00689655
HDAC4_PREDICTED	1	145	0.00689655
HDAC10_PREDICTED	1	145	0.00689655
HBE1_PREDICTED	1	145	0.00689655
HABP2	1	145	0.00689655
H4C6	1	145	0.00689655
H4C14	1	145	0.00689655
H3C8	1	145	0.00689655
H3C11	1	145	0.00689655
H3C1	1	145	0.00689655
H2-DMA	1	145	0.00689655
H2BC6	1	145	0.00689655
H2BC3	1	145	0.00689655
H2BC12	1	145	0.00689655
H2BC10	1	145	0.00689655
H2AW	1	145	0.00689655
H2AFV_PREDICTED	1	145	0.00689655
H2AC8	1	145	0.00689655
H2AC7	1	145	0.00689655
H2AC17	1	145	0.00689655
H2AC15	1	145	0.00689655
H2AC12	1	145	0.00689655
H2AC11	1	145	0.00689655
H1-8	1	145	0.00689655
GULO	1	145	0.00689655
GUCY2EP	1	145	0.00689655
GUCA1A_PREDICTED	1	145	0.00689655
GTF2E2_PREDICTED	1	145	0.00689655
GTF2E1_PREDICTED	1	145	0.00689655
GSTM6_PREDICTED	1	145	0.00689655
GSTA1	1	145	0.00689655
GS3	1	145	0.00689655
GRPCA	1	145	0.00689655
GRLF1_PREDICTED	1	145	0.00689655
GRK7	1	145	0.00689655
GRHL1_PREDICTED	1	145	0.00689655
GRB7	1	145	0.00689655
GPRIN1_PREDICTED	1	145	0.00689655
GPRC6A	1	145	0.00689655
GPR87_PREDICTED	1	145	0.00689655
GPR84_PREDICTED	1	145	0.00689655
GPR39_PREDICTED	1	145	0.00689655
GPR2_PREDICTED	1	145	0.00689655
GPR23_PREDICTED	1	145	0.00689655
GPR20	1	145	0.00689655
GPR15	1	145	0.00689655
GPR132	1	145	0.00689655
GPR114_PREDICTED	1	145	0.00689655
GPN2	1	145	0.00689655
GPIAP1_PREDICTED	1	145	0.00689655
GPATCH3	1	145	0.00689655
GP91-PHOX	1	145	0.00689655
GP6	1	145	0.00689655
GP38	1	145	0.00689655
GOT1L1	1	145	0.00689655
GORAB	1	145	0.00689655
GOPC_PREDICTED	1	145	0.00689655
GOLT1A	1	145	0.00689655
GOLGA5_PREDICTED	1	145	0.00689655
GOLGA5	1	145	0.00689655
GNAL1	1	145	0.00689655
GMIP_PREDICTED	1	145	0.00689655
GM83_PREDICTED	1	145	0.00689655
GM71	1	145	0.00689655
GM648	1	145	0.00689655
GM253_PREDICTED	1	145	0.00689655
GM129	1	145	0.00689655
GLT6D1	1	145	0.00689655
GLRX5_PREDICTED	1	145	0.00689655
GLRA4	1	145	0.00689655
GLIS1_PREDICTED	1	145	0.00689655
GLIPR2_PREDICTED	1	145	0.00689655
GLI2_PREDICTED	1	145	0.00689655
GLE1L_PREDICTED	1	145	0.00689655
GLB1_MAPPED	1	145	0.00689655
GLB1L3	1	145	0.00689655
GK2	1	145	0.00689655
GJA12_PREDICTED	1	145	0.00689655
GIP	1	145	0.00689655
GGTLC3	1	145	0.00689655
GGTLC2	1	145	0.00689655
GGTLC1	1	145	0.00689655
GGTA2P	1	145	0.00689655
GGT2	1	145	0.00689655
GFRAL	1	145	0.00689655
GET4	1	145	0.00689655
GEMIN8	1	145	0.00689655
GEMIN5_PREDICTED	1	145	0.00689655
GEFT	1	145	0.00689655
GCS1	1	145	0.00689655
GCM1	1	145	0.00689655
GCK	1	145	0.00689655
GBP5_PREDICTED	1	145	0.00689655
GBGT1	1	145	0.00689655
GAS2L3_PREDICTED	1	145	0.00689655
GAS2L2_PREDICTED	1	145	0.00689655
GARS_PREDICTED	1	145	0.00689655
GARNL4_PREDICTED	1	145	0.00689655
GAPVD1_PREDICTED	1	145	0.00689655
GALNTL5	1	145	0.00689655
GALNTL4_PREDICTED	1	145	0.00689655
GALNT3_PREDICTED	1	145	0.00689655
GABRP	1	145	0.00689655
GABRA6	1	145	0.00689655
GABPB1	1	145	0.00689655
GABPAP	1	145	0.00689655
G2AN_PREDICTED	1	145	0.00689655
FZD10	1	145	0.00689655
FXNA	1	145	0.00689655
FUSIP1_PREDICTED	1	145	0.00689655
FTSJ1_PREDICTED	1	145	0.00689655
FSBP	1	145	0.00689655
FRAS1_PREDICTED	1	145	0.00689655
FOXR1	1	145	0.00689655
FOXO3_PREDICTED	1	145	0.00689655
FOXO3A_PREDICTED	1	145	0.00689655
FOXN4	1	145	0.00689655
FOXN1	1	145	0.00689655
FOXL2_PREDICTED	1	145	0.00689655
FOXL2	1	145	0.00689655
FOXL1	1	145	0.00689655
FOXH1	1	145	0.00689655
FOXD4	1	145	0.00689655
FOXA1	1	145	0.00689655
FNDC8	1	145	0.00689655
FNBP3_PREDICTED	1	145	0.00689655
FNBP2_PREDICTED	1	145	0.00689655
FMN2_PREDICTED	1	145	0.00689655
FLRT2_PREDICTED	1	145	0.00689655
FLNB_PREDICTED	1	145	0.00689655
FLK	1	145	0.00689655
FLG2	1	145	0.00689655
FKBP2_PREDICTED	1	145	0.00689655
FHL5	1	145	0.00689655
FHL1C	1	145	0.00689655
FHAD1	1	145	0.00689655
FGFR2IIIC	1	145	0.00689655
FGF19	1	145	0.00689655
FGD6_PREDICTED	1	145	0.00689655
FGD5_PREDICTED	1	145	0.00689655
FGD3_PREDICTED	1	145	0.00689655
FFAR4	1	145	0.00689655
FDXR	1	145	0.00689655
FCRL5	1	145	0.00689655
FCRL2	1	145	0.00689655
FCNA	1	145	0.00689655
FBXW4_PREDICTED	1	145	0.00689655
FBXW11_PREDICTED	1	145	0.00689655
FBXO9_PREDICTED	1	145	0.00689655
FBXO6B	1	145	0.00689655
FBXO46_PREDICTED	1	145	0.00689655
FBXO38_PREDICTED	1	145	0.00689655
FBXL3P_PREDICTED	1	145	0.00689655
FARSLA_PREDICTED	1	145	0.00689655
FANCD2OS	1	145	0.00689655
FAM83G	1	145	0.00689655
FAM72D	1	145	0.00689655
FAM72C	1	145	0.00689655
FAM72B	1	145	0.00689655
FAM72A	1	145	0.00689655
FAM71F2	1	145	0.00689655
FAM50A	1	145	0.00689655
FAM36A_PREDICTED	1	145	0.00689655
FAM34A_PREDICTED	1	145	0.00689655
FAM33A_PREDICTED	1	145	0.00689655
FAM243B	1	145	0.00689655
FAM241B	1	145	0.00689655
FAM240A	1	145	0.00689655
FAM236D	1	145	0.00689655
FAM236C	1	145	0.00689655
FAM236B	1	145	0.00689655
FAM236A	1	145	0.00689655
FAM229A	1	145	0.00689655
FAM216B	1	145	0.00689655
FAM209B	1	145	0.00689655
FAM209A	1	145	0.00689655
FAM187A	1	145	0.00689655
FAM181A	1	145	0.00689655
FAM166C	1	145	0.00689655
FAM166B	1	145	0.00689655
FAM124B	1	145	0.00689655
FAM110C	1	145	0.00689655
FABP6	1	145	0.00689655
F7	1	145	0.00689655
EYA4_PREDICTED	1	145	0.00689655
EXT1_PREDICTED	1	145	0.00689655
EXPI	1	145	0.00689655
EXOSC6	1	145	0.00689655
EXOSC2_PREDICTED	1	145	0.00689655
EXOSC1	1	145	0.00689655
EXO1_PREDICTED	1	145	0.00689655
ETNK2_PREDICTED	1	145	0.00689655
ETF1_PREDICTED	1	145	0.00689655
ETAA1	1	145	0.00689655
ESD_MAPPED	1	145	0.00689655
ERMAP_PREDICTED	1	145	0.00689655
ERBB2IP_PREDICTED	1	145	0.00689655
ERAF_PREDICTED	1	145	0.00689655
ERABP	1	145	0.00689655
EPS8L3_PREDICTED	1	145	0.00689655
EPPB9_PREDICTED	1	145	0.00689655
EPO	1	145	0.00689655
EPHB6_PREDICTED	1	145	0.00689655
EPB7.2	1	145	0.00689655
EPB4.1L4A_PREDICTED	1	145	0.00689655
EP400_PREDICTED	1	145	0.00689655
ENDOV	1	145	0.00689655
EMX2_PREDICTED	1	145	0.00689655
EML4_PREDICTED	1	145	0.00689655
EMILIN2_PREDICTED	1	145	0.00689655
EMILIN1_PREDICTED	1	145	0.00689655
ELMO3_PREDICTED	1	145	0.00689655
ELK3_PREDICTED	1	145	0.00689655
EIIH	1	145	0.00689655
EIF4A2_PREDICTED	1	145	0.00689655
EIF3S9_PREDICTED	1	145	0.00689655
EIF3I	1	145	0.00689655
EG665378	1	145	0.00689655
EG625054	1	145	0.00689655
EG434171	1	145	0.00689655
EG433923	1	145	0.00689655
EG433182	1	145	0.00689655
EFNB3_PREDICTED	1	145	0.00689655
EFNA2_PREDICTED	1	145	0.00689655
EFEMP1_PREDICTED	1	145	0.00689655
EFCAB9	1	145	0.00689655
EFCAB5	1	145	0.00689655
EFCAB11	1	145	0.00689655
EEF1AKMT4	1	145	0.00689655
ECT2_PREDICTED	1	145	0.00689655
ECT2L	1	145	0.00689655
ECHDC2_PREDICTED	1	145	0.00689655
EBPL_PREDICTED	1	145	0.00689655
EBAF2	1	145	0.00689655
EAR6	1	145	0.00689655
EAR2	1	145	0.00689655
EAR11	1	145	0.00689655
EAF1_PREDICTED	1	145	0.00689655
E2F7_PREDICTED	1	145	0.00689655
DZIP1_PREDICTED	1	145	0.00689655
DYNLT4	1	145	0.00689655
DYNLT2	1	145	0.00689655
DYNAP	1	145	0.00689655
DVL3_PREDICTED	1	145	0.00689655
DUSP8_PREDICTED	1	145	0.00689655
DUSP15_PREDICTED	1	145	0.00689655
DUSP10_PREDICTED	1	145	0.00689655
DUS4L_PREDICTED	1	145	0.00689655
DUS2L_PREDICTED	1	145	0.00689655
DTWD2	1	145	0.00689655
DTHD1	1	145	0.00689655
DSG3	1	145	0.00689655
DSG1B	1	145	0.00689655
DSCAML1_PREDICTED	1	145	0.00689655
DQX1_PREDICTED	1	145	0.00689655
DPPA4	1	145	0.00689655
DOXL1	1	145	0.00689655
DONSON_PREDICTED	1	145	0.00689655
DOCK5_PREDICTED	1	145	0.00689655
DNTTIP2_PREDICTED	1	145	0.00689655
DNALI1_PREDICTED	1	145	0.00689655
DNALC4	1	145	0.00689655
DNAL4	1	145	0.00689655
DNAJC9_PREDICTED	1	145	0.00689655
DNAJC25	1	145	0.00689655
DNAJC17	1	145	0.00689655
DNAJC10_PREDICTED	1	145	0.00689655
DNAJA4_PREDICTED	1	145	0.00689655
DNAAF2	1	145	0.00689655
DMRTC1	1	145	0.00689655
DMRTA2	1	145	0.00689655
DMPK_PREDICTED	1	145	0.00689655
DMBX1	1	145	0.00689655
DLX6	1	145	0.00689655
DLEC1	1	145	0.00689655
DIRAS3	1	145	0.00689655
DHX38_PREDICTED	1	145	0.00689655
DHX37_PREDICTED	1	145	0.00689655
DHX34	1	145	0.00689655
DHX32_PREDICTED	1	145	0.00689655
DHRSX_PREDICTED	1	145	0.00689655
DHRS7C	1	145	0.00689655
DHRS6_PREDICTED	1	145	0.00689655
DFNA5H	1	145	0.00689655
DENR_PREDICTED	1	145	0.00689655
DEFB1	1	145	0.00689655
DEFA-RS1	1	145	0.00689655
DEFA	1	145	0.00689655
DDX55_PREDICTED	1	145	0.00689655
DDX50_PREDICTED	1	145	0.00689655
DDX4_PREDICTED	1	145	0.00689655
DDX49_PREDICTED	1	145	0.00689655
DDX47_PREDICTED	1	145	0.00689655
DDX41_PREDICTED	1	145	0.00689655
DDX31_PREDICTED	1	145	0.00689655
DDX28_PREDICTED	1	145	0.00689655
DDX27_PREDICTED	1	145	0.00689655
DDX17_PREDICTED	1	145	0.00689655
DDX11	1	145	0.00689655
DDOST_PREDICTED	1	145	0.00689655
DDHD1_PREDICTED	1	145	0.00689655
DD25	1	145	0.00689655
DCSTAMP	1	145	0.00689655
DCLRE1A_PREDICTED	1	145	0.00689655
DCDC2_PREDICTED	1	145	0.00689655
DCDC2C	1	145	0.00689655
DCAF13	1	145	0.00689655
DBX1_PREDICTED	1	145	0.00689655
DBIL5	1	145	0.00689655
DAZ4	1	145	0.00689655
DAZ3	1	145	0.00689655
DAZ2	1	145	0.00689655
DAZ1	1	145	0.00689655
DAO	1	145	0.00689655
D5WSU178E	1	145	0.00689655
D330014H01RIK	1	145	0.00689655
D2ERTD391E	1	145	0.00689655
D1BWG1363E	1	145	0.00689655
CYSS	1	145	0.00689655
CYP4F6	1	145	0.00689655
CYP4F39	1	145	0.00689655
CYP4F14	1	145	0.00689655
CYP4F12	1	145	0.00689655
CYP4A11	1	145	0.00689655
CYP3A18	1	145	0.00689655
CYP2T1	1	145	0.00689655
CYP2J4	1	145	0.00689655
CYP2G1P	1	145	0.00689655
CYP2D26	1	145	0.00689655
CYP2C91	1	145	0.00689655
CYP2B22	1	145	0.00689655
CYP2B2	1	145	0.00689655
CYP2A19	1	145	0.00689655
CYCLT1	1	145	0.00689655
CXCL5	1	145	0.00689655
CTSW_PREDICTED	1	145	0.00689655
CTDP1_PREDICTED	1	145	0.00689655
CSTL1	1	145	0.00689655
CSTF1_PREDICTED	1	145	0.00689655
CSTA_PREDICTED	1	145	0.00689655
CSNRP3	1	145	0.00689655
CSN3	1	145	0.00689655
CSF2	1	145	0.00689655
CRYZL1_PREDICTED	1	145	0.00689655
CRYGE	1	145	0.00689655
CRYBG2	1	145	0.00689655
CRYAC	1	145	0.00689655
CRSP9_PREDICTED	1	145	0.00689655
CROCC2	1	145	0.00689655
CRLZ1	1	145	0.00689655
CRISP2	1	145	0.00689655
CRB2	1	145	0.00689655
CRACR2A	1	145	0.00689655
CR2_PREDICTED	1	145	0.00689655
CR1L	1	145	0.00689655
CR16	1	145	0.00689655
CPSF5_PREDICTED	1	145	0.00689655
CPSF3_PREDICTED	1	145	0.00689655
CPSF2_PREDICTED	1	145	0.00689655
CPSF1_PREDICTED	1	145	0.00689655
CPA2_PREDICTED	1	145	0.00689655
CPA2	1	145	0.00689655
COPS7B_PREDICTED	1	145	0.00689655
COPS6_PREDICTED	1	145	0.00689655
COPS5_PREDICTED	1	145	0.00689655
COMMD1_PREDICTED	1	145	0.00689655
COL24A1	1	145	0.00689655
COL15A1_PREDICTED	1	145	0.00689655
COH1_PREDICTED	1	145	0.00689655
COG1_PREDICTED	1	145	0.00689655
CNTD1	1	145	0.00689655
CNGB3	1	145	0.00689655
CMYA4_PREDICTED	1	145	0.00689655
CML3	1	145	0.00689655
CMBP	1	145	0.00689655
CMAHP	1	145	0.00689655
CLYBL_PREDICTED	1	145	0.00689655
CLPX_PREDICTED	1	145	0.00689655
CLP1	1	145	0.00689655
CLMN_PREDICTED	1	145	0.00689655
CLK4_PREDICTED	1	145	0.00689655
CLIPR-59	1	145	0.00689655
CLIC2	1	145	0.00689655
CLEC4G	1	145	0.00689655
CLDN8_PREDICTED	1	145	0.00689655
CLDN6_PREDICTED	1	145	0.00689655
CLDN22	1	145	0.00689655
CLDN2	1	145	0.00689655
CLCN6_PREDICTED	1	145	0.00689655
CLCA4	1	145	0.00689655
CKLFSF6_PREDICTED	1	145	0.00689655
CIRH1A_PREDICTED	1	145	0.00689655
CIB4	1	145	0.00689655
CIB3	1	145	0.00689655
CIAS1_PREDICTED	1	145	0.00689655
CHSY1_PREDICTED	1	145	0.00689655
CHMP6_PREDICTED	1	145	0.00689655
CHIC2_PREDICTED	1	145	0.00689655
CHERP_PREDICTED	1	145	0.00689655
CHD4_PREDICTED	1	145	0.00689655
CHD3_PREDICTED	1	145	0.00689655
CHCHD5_PREDICTED	1	145	0.00689655
CHCHD4_PREDICTED	1	145	0.00689655
CGGBP1_PREDICTED	1	145	0.00689655
CFHR3	1	145	0.00689655
CFHL1_PREDICTED	1	145	0.00689655
CFC1B	1	145	0.00689655
CFC1	1	145	0.00689655
CFAP97D1	1	145	0.00689655
CFAP92	1	145	0.00689655
CFAP65	1	145	0.00689655
CFAP46	1	145	0.00689655
CFAP418	1	145	0.00689655
CFAP298-TCP10L	1	145	0.00689655
CFAP221	1	145	0.00689655
CFAP161	1	145	0.00689655
CETN4_PREDICTED	1	145	0.00689655
CER1	1	145	0.00689655
CEP68	1	145	0.00689655
CEP57L1	1	145	0.00689655
CEP128	1	145	0.00689655
CENTB5_PREDICTED	1	145	0.00689655
CENPO	1	145	0.00689655
CENPCP1	1	145	0.00689655
CENPB_PREDICTED	1	145	0.00689655
CELA3B	1	145	0.00689655
CELA3A	1	145	0.00689655
CEBPZ_PREDICTED	1	145	0.00689655
CDK5R	1	145	0.00689655
CDH16_PREDICTED	1	145	0.00689655
CDH16	1	145	0.00689655
CDC37L_PREDICTED	1	145	0.00689655
CDC2L5_PREDICTED	1	145	0.00689655
CDC25C_PREDICTED	1	145	0.00689655
CDA08	1	145	0.00689655
CD40LG	1	145	0.00689655
CD3G_PREDICTED	1	145	0.00689655
CD34_PREDICTED	1	145	0.00689655
CD300E	1	145	0.00689655
CD160	1	145	0.00689655
CD109_PREDICTED	1	145	0.00689655
CCN6	1	145	0.00689655
CCM2_PREDICTED	1	145	0.00689655
CCL25_PREDICTED	1	145	0.00689655
CCL21B_PREDICTED	1	145	0.00689655
CCER2	1	145	0.00689655
CCDC44_PREDICTED	1	145	0.00689655
CCDC24	1	145	0.00689655
CCDC182	1	145	0.00689655
CCDC174	1	145	0.00689655
CCDC166	1	145	0.00689655
CCAR2	1	145	0.00689655
CBY2	1	145	0.00689655
CBX5	1	145	0.00689655
CBLL1_PREDICTED	1	145	0.00689655
CBFA2T3H	1	145	0.00689655
CATSPER3_PREDICTED	1	145	0.00689655
CATSPER3	1	145	0.00689655
CATNAL1_PREDICTED	1	145	0.00689655
CATNA2_PREDICTED	1	145	0.00689655
CASZ1	1	145	0.00689655
CASC1_PREDICTED	1	145	0.00689655
CAR8	1	145	0.00689655
CAR13_PREDICTED	1	145	0.00689655
CAR13	1	145	0.00689655
CAPN7_PREDICTED	1	145	0.00689655
CAPG_PREDICTED	1	145	0.00689655
CAP350	1	145	0.00689655
CALMBP1_PREDICTED	1	145	0.00689655
CALM4_PREDICTED	1	145	0.00689655
CABLES1_PREDICTED	1	145	0.00689655
CABC1_PREDICTED	1	145	0.00689655
C9ORF24	1	145	0.00689655
C8orf88	1	145	0.00689655
C8G_PREDICTED	1	145	0.00689655
C8B_MAPPED	1	145	0.00689655
C7orf57	1	145	0.00689655
C7ORF16	1	145	0.00689655
C7H6orf136	1	145	0.00689655
C7H15orf26	1	145	0.00689655
C7H15orf17	1	145	0.00689655
C6orf47	1	145	0.00689655
C6ORF118	1	145	0.00689655
C6H16orf80	1	145	0.00689655
C6H16orf57	1	145	0.00689655
C4ORF50	1	145	0.00689655
C4orf17	1	145	0.00689655
C4	1	145	0.00689655
C3ORF64	1	145	0.00689655
C3orf62	1	145	0.00689655
C3ORF58	1	145	0.00689655
C3orf38	1	145	0.00689655
C3H9orf89	1	145	0.00689655
C3H2orf40	1	145	0.00689655
C2orf81	1	145	0.00689655
C2orf76	1	145	0.00689655
C2orf50	1	145	0.00689655
C230090D14	1	145	0.00689655
C230071H18RIK	1	145	0.00689655
C21orf58	1	145	0.00689655
C21orf140	1	145	0.00689655
C20ORF26	1	145	0.00689655
C20orf204	1	145	0.00689655
C20ORF194	1	145	0.00689655
C20ORF134	1	145	0.00689655
C1R_PREDICTED	1	145	0.00689655
C1QTNF6_PREDICTED	1	145	0.00689655
C1QTNF3_PREDICTED	1	145	0.00689655
C1QL1_PREDICTED	1	145	0.00689655
C1orf56	1	145	0.00689655
C1orf35	1	145	0.00689655
C1ORF201	1	145	0.00689655
C1orf194	1	145	0.00689655
C1ORF132	1	145	0.00689655
C1orf109	1	145	0.00689655
C1H6orf162	1	145	0.00689655
C19ORF18	1	145	0.00689655
C18H7orf58	1	145	0.00689655
C18H7orf41	1	145	0.00689655
C17ORF81	1	145	0.00689655
C17orf78	1	145	0.00689655
C17ORF41	1	145	0.00689655
C17ORF107	1	145	0.00689655
C17H20orf96	1	145	0.00689655
C17H20orf85	1	145	0.00689655
C17H20orf30	1	145	0.00689655
C15H2orf62	1	145	0.00689655
C14orf180	1	145	0.00689655
C14H10orf32	1	145	0.00689655
C13orf46	1	145	0.00689655
C13orf42	1	145	0.00689655
C12orf76	1	145	0.00689655
C12orf40	1	145	0.00689655
C11orf97	1	145	0.00689655
C11orf53	1	145	0.00689655
C10orf95	1	145	0.00689655
C10orf82	1	145	0.00689655
C10ORF82	1	145	0.00689655
C030011O14RIK	1	145	0.00689655
BUCS1_PREDICTED	1	145	0.00689655
BUB3_PREDICTED	1	145	0.00689655
BTNL2	1	145	0.00689655
BTN2A2	1	145	0.00689655
BTN2A1	1	145	0.00689655
BTBD4_PREDICTED	1	145	0.00689655
BTBD18	1	145	0.00689655
BSX	1	145	0.00689655
BSCL2_PREDICTED	1	145	0.00689655
BRWD1_PREDICTED	1	145	0.00689655
BRMS1	1	145	0.00689655
BRF2_PREDICTED	1	145	0.00689655
BRD9_PREDICTED	1	145	0.00689655
BRD7_PREDICTED	1	145	0.00689655
BPY2IP1_PREDICTED	1	145	0.00689655
BPIFC	1	145	0.00689655
BPIFA1	1	145	0.00689655
BOLA1_PREDICTED	1	145	0.00689655
BMP10	1	145	0.00689655
BK	1	145	0.00689655
BIVM_PREDICTED	1	145	0.00689655
BID3	1	145	0.00689655
BGLAP2	1	145	0.00689655
BEX5	1	145	0.00689655
BCL6_PREDICTED	1	145	0.00689655
BCDO2_PREDICTED	1	145	0.00689655
BCAS4	1	145	0.00689655
BCAR3_PREDICTED	1	145	0.00689655
BC085271	1	145	0.00689655
BC055368	1	145	0.00689655
BC046404	1	145	0.00689655
BC038156	1	145	0.00689655
BC026590	1	145	0.00689655
BC025920	1	145	0.00689655
BC022224	1	145	0.00689655
BC017647	1	145	0.00689655
BC005537	1	145	0.00689655
BC003266	1	145	0.00689655
BAZ2A_PREDICTED	1	145	0.00689655
BARHL1	1	145	0.00689655
BAP1_PREDICTED	1	145	0.00689655
BAIAP2L2	1	145	0.00689655
BAG5_PREDICTED	1	145	0.00689655
BAG3_PREDICTED	1	145	0.00689655
B930076A02	1	145	0.00689655
B3GAT3_PREDICTED	1	145	0.00689655
B3GALT6_PREDICTED	1	145	0.00689655
B230339M05RIK	1	145	0.00689655
B230312I18RIK	1	145	0.00689655
B0AT1	1	145	0.00689655
AWAT1	1	145	0.00689655
AU022252	1	145	0.00689655
ATXN2_PREDICTED	1	145	0.00689655
ATPI	1	145	0.00689655
ATPBD1B_PREDICTED	1	145	0.00689655
ATPAF2_PREDICTED	1	145	0.00689655
ATP8B1_PREDICTED	1	145	0.00689655
ATP6V1G3_PREDICTED	1	145	0.00689655
ATP6AP1L	1	145	0.00689655
ATP13A1_PREDICTED	1	145	0.00689655
ATOH1	1	145	0.00689655
ATG4A	1	145	0.00689655
ATF7IP2	1	145	0.00689655
ASMTL_PREDICTED	1	145	0.00689655
ASB6_PREDICTED	1	145	0.00689655
ASB3_PREDICTED	1	145	0.00689655
ASB17	1	145	0.00689655
ASB12	1	145	0.00689655
ASB11_PREDICTED	1	145	0.00689655
ASAHL_PREDICTED	1	145	0.00689655
ARPP19	1	145	0.00689655
ARMC4_PREDICTED	1	145	0.00689655
ARMC12	1	145	0.00689655
ARL8_PREDICTED	1	145	0.00689655
ARL14EPL	1	145	0.00689655
ARID4A_PREDICTED	1	145	0.00689655
ARHGEF3_PREDICTED	1	145	0.00689655
ARHGEF33	1	145	0.00689655
ARHGEF19_PREDICTED	1	145	0.00689655
ARHGEF18_PREDICTED	1	145	0.00689655
ARHGEF12_PREDICTED	1	145	0.00689655
ARHGAP40	1	145	0.00689655
AQN-1	1	145	0.00689655
APOL3_PREDICTED	1	145	0.00689655
APOBEC3_PREDICTED	1	145	0.00689655
APOBEC3B	1	145	0.00689655
APOB48R	1	145	0.00689655
APOA4	1	145	0.00689655
APG7L_PREDICTED	1	145	0.00689655
APG16L_PREDICTED	1	145	0.00689655
APCS	1	145	0.00689655
AP2A1_PREDICTED	1	145	0.00689655
AOF1_PREDICTED	1	145	0.00689655
AOC2	1	145	0.00689655
ANTXR1_PREDICTED	1	145	0.00689655
ANKRD33	1	145	0.00689655
ANKRD32_PREDICTED	1	145	0.00689655
ANKRD31	1	145	0.00689655
ANKRD26_PREDICTED	1	145	0.00689655
ANKRD26	1	145	0.00689655
ANKRD16_PREDICTED	1	145	0.00689655
ANKRD10_PREDICTED	1	145	0.00689655
ANKMY1	1	145	0.00689655
ANKK1_PREDICTED	1	145	0.00689655
ANKEF1	1	145	0.00689655
ANKDD1B	1	145	0.00689655
ANK1_PREDICTED	1	145	0.00689655
ANGEL1_PREDICTED	1	145	0.00689655
ANDPRO	1	145	0.00689655
AMY2A	1	145	0.00689655
AMY1A	1	145	0.00689655
ALX4	1	145	0.00689655
ALX3	1	145	0.00689655
ALOX12_PREDICTED	1	145	0.00689655
ALG9_PREDICTED	1	145	0.00689655
ALG8_PREDICTED	1	145	0.00689655
ALDH8A1	1	145	0.00689655
ALDH7A1_PREDICTED	1	145	0.00689655
ALDH3B2_PREDICTED	1	145	0.00689655
AKT1S1_PREDICTED	1	145	0.00689655
AKR7A5	1	145	0.00689655
AKR1B3	1	145	0.00689655
AKNAD1	1	145	0.00689655
AKAP2_PREDICTED	1	145	0.00689655
AK7	1	145	0.00689655
AIM2_PREDICTED	1	145	0.00689655
AI894139	1	145	0.00689655
AI646023	1	145	0.00689655
AI595366	1	145	0.00689655
AI593442	1	145	0.00689655
AI450540	1	145	0.00689655
AI118078	1	145	0.00689655
AHSP	1	145	0.00689655
AHSA2_PREDICTED	1	145	0.00689655
AGXT2	1	145	0.00689655
AGR2	1	145	0.00689655
AGPAT7_PREDICTED	1	145	0.00689655
AGMAT	1	145	0.00689655
AFG3L2_PREDICTED	1	145	0.00689655
AFG3L1P	1	145	0.00689655
ADSS_PREDICTED	1	145	0.00689655
ADPRHL2_PREDICTED	1	145	0.00689655
ADIG	1	145	0.00689655
ADGRG4	1	145	0.00689655
ADGRF3	1	145	0.00689655
ADCY9_PREDICTED	1	145	0.00689655
ADCK5_PREDICTED	1	145	0.00689655
ADCK2	1	145	0.00689655
ADAMTSL5_PREDICTED	1	145	0.00689655
ADAMTS2_PREDICTED	1	145	0.00689655
ADAMTS19_PREDICTED	1	145	0.00689655
ADAM9_PREDICTED	1	145	0.00689655
ADAM3A	1	145	0.00689655
ADAM30_PREDICTED	1	145	0.00689655
ADAM28	1	145	0.00689655
ADAM23_PREDICTED	1	145	0.00689655
ADAM21_PREDICTED	1	145	0.00689655
ADAM18	1	145	0.00689655
ADAL	1	145	0.00689655
ACTRT2	1	145	0.00689655
ACTRT1	1	145	0.00689655
ACTR8_PREDICTED	1	145	0.00689655
ACTR5_PREDICTED	1	145	0.00689655
ACTR2_PREDICTED	1	145	0.00689655
ACTR1B_PREDICTED	1	145	0.00689655
ACTR1A_PREDICTED	1	145	0.00689655
ACTN2_PREDICTED	1	145	0.00689655
ACTL9	1	145	0.00689655
ACTL7A_PREDICTED	1	145	0.00689655
ACSM4	1	145	0.00689655
ACSBG2	1	145	0.00689655
ACP6_PREDICTED	1	145	0.00689655
ACOX2	1	145	0.00689655
ACOT12	1	145	0.00689655
ACER1	1	145	0.00689655
ACBD6	1	145	0.00689655
ACAD11_PREDICTED	1	145	0.00689655
ABPA_PREDICTED	1	145	0.00689655
ABCG3	1	145	0.00689655
ABCA4_PREDICTED	1	145	0.00689655
AB182283	1	145	0.00689655
AATK_PREDICTED	1	145	0.00689655
AA467197	1	145	0.00689655
AA407270	1	145	0.00689655
A630054L15RIK	1	145	0.00689655
A430079E08	1	145	0.00689655
A1CF	1	145	0.00689655
A030007L17RIK	1	145	0.00689655
9830002I17RIK	1	145	0.00689655
9330186A19RIK	1	145	0.00689655
9330134C04RIK	1	145	0.00689655
9030607L17RIK	1	145	0.00689655
9030205A07RIK	1	145	0.00689655
8430419L09RIK	1	145	0.00689655
6430706D22RIK	1	145	0.00689655
6330569M22RIK	1	145	0.00689655
6330505N24RIK	1	145	0.00689655
5830404H04RIK	1	145	0.00689655
5730472N09RIK	1	145	0.00689655
5730453I16RIK	1	145	0.00689655
5730410E15RIK	1	145	0.00689655
5330439J01RIK	1	145	0.00689655
5330431N19RIK	1	145	0.00689655
4933428G20RIK	1	145	0.00689655
4932431H17RIK	1	145	0.00689655
4931406P16RIK	1	145	0.00689655
4930519N16RIK	1	145	0.00689655
4930438O05RIK	1	145	0.00689655
4930412F15RIK	1	145	0.00689655
4833424O15RIK	1	145	0.00689655
4732454E20RIK	1	145	0.00689655
4631427C17RIK	1	145	0.00689655
3300001G02RIK	1	145	0.00689655
3110009E18RIK	1	145	0.00689655
3110001A13RIK	1	145	0.00689655
2900024O10RIK	1	145	0.00689655
2900010M23RIK	1	145	0.00689655
2810439F02RIK	1	145	0.00689655
2810008M24RIK	1	145	0.00689655
2700094K13RIK	1	145	0.00689655
2610027C15RIK	1	145	0.00689655
2610003J06RIK	1	145	0.00689655
2510049I19RIK	1	145	0.00689655
2510039O18RIK	1	145	0.00689655
2310045A20RIK	1	145	0.00689655
2310044H10RIK	1	145	0.00689655
2310016E02RIK	1	145	0.00689655
2310003F16RIK	1	145	0.00689655
2310002B06RIK	1	145	0.00689655
2300002D11RIK	1	145	0.00689655
2210417D09RIK	1	145	0.00689655
2210016L21RIK	1	145	0.00689655
2210010L05RIK	1	145	0.00689655
2200002K05RIK	1	145	0.00689655
2010007H12RIK	1	145	0.00689655
2010001M09RIK	1	145	0.00689655
1810009O10RIK	1	145	0.00689655
1700123O20RIK	1	145	0.00689655
1700052N19RIK	1	145	0.00689655
1700029I15RIK	1	145	0.00689655
1700003F12RIK	1	145	0.00689655
1600012H06RIK	1	145	0.00689655
1300018J18RIK	1	145	0.00689655
1200013B08RIK	1	145	0.00689655
1200009I06RIK	1	145	0.00689655
1110049F12RIK	1	145	0.00689655
1110017D15RIK	1	145	0.00689655
1110012D08RIK	1	145	0.00689655
0610009O20RIK	1	145	0.00689655

### Sheet: B) BLD
gene	nb_signif	nb_total	fraction
NFE2	20	59	0.338983
SOCS3	17	59	0.288136
LRG1	16	59	0.271186
AQP9	16	59	0.271186
PIM1	14	59	0.237288
STEAP4	13	59	0.220339
GCA	13	59	0.220339
CDC42EP3	13	59	0.220339
BCORP1	13	59	0.220339
ACSL1	13	59	0.220339
KCNJ15	12	59	0.20339
CYP1B1	12	59	0.20339
XIST	11	59	0.186441
VSTM1	11	59	0.186441
SBNO2	11	59	0.186441
HRH2	11	59	0.186441
HP	11	59	0.186441
HLX	11	59	0.186441
DDX3Y	11	59	0.186441
BCL2A1	11	59	0.186441
TSIX	10	59	0.169492
TNFSF10	10	59	0.169492
RGS2	10	59	0.169492
PZP	10	59	0.169492
PPP1R3B	10	59	0.169492
MMP25	10	59	0.169492
MCEMP1	10	59	0.169492
FFAR2	10	59	0.169492
FCGR2A	10	59	0.169492
CD14	10	59	0.169492
ZFY	9	59	0.152542
UTY	9	59	0.152542
USP9Y	9	59	0.152542
TYMP	9	59	0.152542
TXLNGY	9	59	0.152542
TNFRSF10C	9	59	0.152542
TLR8	9	59	0.152542
SERPINA1	9	59	0.152542
SEMA6B	9	59	0.152542
RPS4Y1	9	59	0.152542
ROBO1	9	59	0.152542
RGS18	9	59	0.152542
PRKY	9	59	0.152542
PRKAR1A	9	59	0.152542
OSCAR	9	59	0.152542
NLRC4	9	59	0.152542
MUC16	9	59	0.152542
MTARC1	9	59	0.152542
MNDA	9	59	0.152542
MGAM	9	59	0.152542
MAP7D2	9	59	0.152542
LINC00278	9	59	0.152542
L3MBTL4-AS1	9	59	0.152542
KLF6	9	59	0.152542
KDM5D	9	59	0.152542
EIF1AY	9	59	0.152542
CR1	9	59	0.152542
CHSY1	9	59	0.152542
CARD6	9	59	0.152542
B4GALT5	9	59	0.152542
ARL11	9	59	0.152542
A2M	9	59	0.152542
TUBA1A	8	59	0.135593
TRIB1	8	59	0.135593
SNX10	8	59	0.135593
S100A12	8	59	0.135593
S100A11	8	59	0.135593
RBM47	8	59	0.135593
RALB	8	59	0.135593
PIP4P2	8	59	0.135593
PADI4	8	59	0.135593
P2RY13	8	59	0.135593
NFIL3	8	59	0.135593
MSRB1	8	59	0.135593
MIR5690	8	59	0.135593
LILRA5	8	59	0.135593
LAT2	8	59	0.135593
KCTD12	8	59	0.135593
KCNE3	8	59	0.135593
HSPA6	8	59	0.135593
FPR2	8	59	0.135593
FOS	8	59	0.135593
FCGR1A	8	59	0.135593
FCER1G	8	59	0.135593
DYSF	8	59	0.135593
CLEC4E	8	59	0.135593
CCR1	8	59	0.135593
CARD16	8	59	0.135593
BCL3	8	59	0.135593
ADM	8	59	0.135593
A2M-AS1	8	59	0.135593
ZBTB16	7	59	0.118644
UBE2J1	7	59	0.118644
TTTY14	7	59	0.118644
TTTY10	7	59	0.118644
TSHZ3	7	59	0.118644
TOR4A	7	59	0.118644
TNFSF13B	7	59	0.118644
TNFRSF1A	7	59	0.118644
TIMP1	7	59	0.118644
TASL	7	59	0.118644
ST8SIA4	7	59	0.118644
SMARCE1	7	59	0.118644
SLC2A3	7	59	0.118644
SKAP2	7	59	0.118644
SIRPA	7	59	0.118644
SGK1	7	59	0.118644
S100A9	7	59	0.118644
S100A8	7	59	0.118644
PTAFR	7	59	0.118644
PILRA	7	59	0.118644
PGD	7	59	0.118644
PF4V1	7	59	0.118644
PECAM1	7	59	0.118644
PADI2	7	59	0.118644
NLRP12	7	59	0.118644
NCF4	7	59	0.118644
NAMPT	7	59	0.118644
NAIP	7	59	0.118644
MXD1	7	59	0.118644
MPEG1	7	59	0.118644
MED17	7	59	0.118644
MASP2	7	59	0.118644
LTBR	7	59	0.118644
LMO2	7	59	0.118644
LMNB1	7	59	0.118644
LINC02210	7	59	0.118644
LINC01471	7	59	0.118644
KREMEN1	7	59	0.118644
KLF4	7	59	0.118644
KDM6A	7	59	0.118644
IFNGR2	7	59	0.118644
HCK	7	59	0.118644
GYG1	7	59	0.118644
FPR1	7	59	0.118644
FGL2	7	59	0.118644
EVI2B	7	59	0.118644
EGR1	7	59	0.118644
DYNLL1	7	59	0.118644
DUSP6	7	59	0.118644
DUSP3	7	59	0.118644
DDX47	7	59	0.118644
CXCR2	7	59	0.118644
CHST15	7	59	0.118644
CELF2-AS1	7	59	0.118644
CD93	7	59	0.118644
CD1D	7	59	0.118644
CCR2	7	59	0.118644
C19orf38	7	59	0.118644
AP5B1	7	59	0.118644
AKAP6	7	59	0.118644
WLS	6	59	0.101695
VNN3P	6	59	0.101695
VNN2	6	59	0.101695
TYROBP	6	59	0.101695
TTN	6	59	0.101695
TNFRSF10D	6	59	0.101695
TLR4	6	59	0.101695
TGFBI	6	59	0.101695
TARBP1	6	59	0.101695
TAMALIN	6	59	0.101695
TALDO1	6	59	0.101695
ST6GALNAC3	6	59	0.101695
SRGN	6	59	0.101695
SMCO4	6	59	0.101695
SIGLEC9	6	59	0.101695
SIGLEC7	6	59	0.101695
SELL	6	59	0.101695
SCPEP1	6	59	0.101695
SAP30	6	59	0.101695
RP2	6	59	0.101695
RNF24	6	59	0.101695
RHOT1	6	59	0.101695
RGS19	6	59	0.101695
RASGRP4	6	59	0.101695
RAB20	6	59	0.101695
RAB10	6	59	0.101695
PTGS2	6	59	0.101695
PSMB9	6	59	0.101695
PLEKHB2	6	59	0.101695
PLB1	6	59	0.101695
PIM3	6	59	0.101695
PER1	6	59	0.101695
OSBPL11	6	59	0.101695
NPTN	6	59	0.101695
NKD1	6	59	0.101695
NEB	6	59	0.101695
MYC	6	59	0.101695
MUC6	6	59	0.101695
MUC4	6	59	0.101695
MNX1-AS1	6	59	0.101695
MEFV	6	59	0.101695
LST1	6	59	0.101695
LINC-PINT	6	59	0.101695
LINC00668	6	59	0.101695
LINC00511	6	59	0.101695
LIN7A	6	59	0.101695
LILRB3	6	59	0.101695
LGALS2	6	59	0.101695
KDM5C	6	59	0.101695
IMPDH1	6	59	0.101695
IGSF6	6	59	0.101695
HHEX	6	59	0.101695
HADHB	6	59	0.101695
GRIN2A	6	59	0.101695
GPR182	6	59	0.101695
GLIPR2	6	59	0.101695
GK	6	59	0.101695
GFRA2	6	59	0.101695
FRAT2	6	59	0.101695
FOXP1-AS1	6	59	0.101695
FCN1	6	59	0.101695
FCGBP	6	59	0.101695
FAM20C	6	59	0.101695
ERMN	6	59	0.101695
DSC2	6	59	0.101695
DGAT2	6	59	0.101695
DDX11	6	59	0.101695
DDIT4	6	59	0.101695
CYP4F3	6	59	0.101695
CXCL1	6	59	0.101695
CTSD	6	59	0.101695
CTSB	6	59	0.101695
CSF1R	6	59	0.101695
CLEC4D	6	59	0.101695
CLEC12A	6	59	0.101695
CHP1	6	59	0.101695
CFAP65	6	59	0.101695
CD36	6	59	0.101695
CD180	6	59	0.101695
CASP1	6	59	0.101695
CANT1	6	59	0.101695
CACNA1B	6	59	0.101695
C5AR1	6	59	0.101695
C4orf19	6	59	0.101695
C3AR1	6	59	0.101695
C1orf162	6	59	0.101695
BST1	6	59	0.101695
BLK	6	59	0.101695
AZIN2	6	59	0.101695
ATP8B1	6	59	0.101695
ATP6V0E1	6	59	0.101695
ARPC3	6	59	0.101695
ANKRD44-IT1	6	59	0.101695
ALDH2	6	59	0.101695
AHI1	6	59	0.101695
ABCA4	6	59	0.101695
ZNF571-AS1	5	59	0.0847458
ZNF319	5	59	0.0847458
ZFAND5	5	59	0.0847458
ZDHHC11B	5	59	0.0847458
ZBTB7B	5	59	0.0847458
ZBTB20	5	59	0.0847458
YWHAE	5	59	0.0847458
XIRP1	5	59	0.0847458
WDR4	5	59	0.0847458
WDFY3	5	59	0.0847458
WAS	5	59	0.0847458
VMP1	5	59	0.0847458
VCAN	5	59	0.0847458
USP32	5	59	0.0847458
UBXN2B	5	59	0.0847458
UBTD1	5	59	0.0847458
UBE2R2	5	59	0.0847458
TYRO3	5	59	0.0847458
TRIM67	5	59	0.0847458
TRIM25	5	59	0.0847458
TREM1	5	59	0.0847458
TRAFD1	5	59	0.0847458
TPBGL	5	59	0.0847458
TNFRSF1B	5	59	0.0847458
TNFAIP8L2	5	59	0.0847458
TMSB4X	5	59	0.0847458
TMPRSS7	5	59	0.0847458
TLR6	5	59	0.0847458
TLR5	5	59	0.0847458
TLE1	5	59	0.0847458
TKT	5	59	0.0847458
TIMM8B	5	59	0.0847458
THBD	5	59	0.0847458
TENM1	5	59	0.0847458
TBC1D2	5	59	0.0847458
TAS2R30	5	59	0.0847458
SYN3	5	59	0.0847458
SYK	5	59	0.0847458
SYCP1	5	59	0.0847458
STX3	5	59	0.0847458
STX11	5	59	0.0847458
STARD4	5	59	0.0847458
ST6GALNAC5	5	59	0.0847458
ST6GALNAC1	5	59	0.0847458
SRCIN1	5	59	0.0847458
SPINK5	5	59	0.0847458
SOX11	5	59	0.0847458
SNURF	5	59	0.0847458
SLC9A7P1	5	59	0.0847458
SLC6A17	5	59	0.0847458
SLC6A1	5	59	0.0847458
SLC46A2	5	59	0.0847458
SLC40A1	5	59	0.0847458
SLC2A11	5	59	0.0847458
SLC25A37	5	59	0.0847458
SLC17A7	5	59	0.0847458
SIRPB1	5	59	0.0847458
SH3PXD2B	5	59	0.0847458
SH3D19	5	59	0.0847458
SERPINB1	5	59	0.0847458
SERPINB10	5	59	0.0847458
SEMA3C	5	59	0.0847458
SECTM1	5	59	0.0847458
SCIMP	5	59	0.0847458
SALL1	5	59	0.0847458
S1PR3	5	59	0.0847458
S100A6	5	59	0.0847458
S100A4	5	59	0.0847458
RTN3	5	59	0.0847458
RHOB	5	59	0.0847458
RGS22	5	59	0.0847458
RFLNB	5	59	0.0847458
RAI2	5	59	0.0847458
RAB31	5	59	0.0847458
QSOX1	5	59	0.0847458
QPCT	5	59	0.0847458
PYGL	5	59	0.0847458
PYCARD	5	59	0.0847458
PURPL	5	59	0.0847458
PSMA4	5	59	0.0847458
PSG1	5	59	0.0847458
PSAP	5	59	0.0847458
PRRX1	5	59	0.0847458
PRDM16	5	59	0.0847458
PNKD	5	59	0.0847458
PLEK	5	59	0.0847458
PLBD1	5	59	0.0847458
PLAC4	5	59	0.0847458
PKIA-AS1	5	59	0.0847458
PKHD1	5	59	0.0847458
PHC2	5	59	0.0847458
PGPEP1L	5	59	0.0847458
PF4	5	59	0.0847458
PER3	5	59	0.0847458
PELATON	5	59	0.0847458
PDE6C	5	59	0.0847458
PCNX2	5	59	0.0847458
PASK	5	59	0.0847458
PAK5	5	59	0.0847458
OTUD1	5	59	0.0847458
OSTN	5	59	0.0847458
OR5D14	5	59	0.0847458
OAT	5	59	0.0847458
NPAS4	5	59	0.0847458
NME9	5	59	0.0847458
NHSL2	5	59	0.0847458
NFAM1	5	59	0.0847458
NCF2	5	59	0.0847458
NADK	5	59	0.0847458
MYOM3	5	59	0.0847458
MYH7	5	59	0.0847458
MYD88	5	59	0.0847458
MTF1	5	59	0.0847458
MSS51	5	59	0.0847458
MS4A4A	5	59	0.0847458
MOSPD2	5	59	0.0847458
MME	5	59	0.0847458
MIR3681HG	5	59	0.0847458
MIR3198-1	5	59	0.0847458
METTL9	5	59	0.0847458
MEIS3	5	59	0.0847458
MEGF9	5	59	0.0847458
MBD2	5	59	0.0847458
MASP1	5	59	0.0847458
MARCHF1	5	59	0.0847458
MAGEC3	5	59	0.0847458
LYZ	5	59	0.0847458
LYPD2	5	59	0.0847458
LY96	5	59	0.0847458
LSAMP	5	59	0.0847458
LNC-LBCS	5	59	0.0847458
LINC-ROR	5	59	0.0847458
LINC02714	5	59	0.0847458
LINC02538	5	59	0.0847458
LINC02494	5	59	0.0847458
LINC02174	5	59	0.0847458
LINC01845	5	59	0.0847458
LINC01630	5	59	0.0847458
LINC01568	5	59	0.0847458
LINC01467	5	59	0.0847458
LINC01238	5	59	0.0847458
LINC01093	5	59	0.0847458
LINC00840	5	59	0.0847458
LINC00299	5	59	0.0847458
LIN28B-AS1	5	59	0.0847458
LILRB2	5	59	0.0847458
LETR1	5	59	0.0847458
LDLRAD4-AS1	5	59	0.0847458
LDLRAD4	5	59	0.0847458
LDLRAD3	5	59	0.0847458
LAYN	5	59	0.0847458
KLHDC4	5	59	0.0847458
KIF1A	5	59	0.0847458
KIAA0930	5	59	0.0847458
KIAA0513	5	59	0.0847458
KCNG4	5	59	0.0847458
KCNC4	5	59	0.0847458
KCNA7	5	59	0.0847458
JCAD	5	59	0.0847458
ITPRIPL2	5	59	0.0847458
IRF2	5	59	0.0847458
INSYN2B	5	59	0.0847458
INHBC	5	59	0.0847458
IL1RN	5	59	0.0847458
IL1RAPL1	5	59	0.0847458
IL1RAP	5	59	0.0847458
IL1R2	5	59	0.0847458
IL17RA	5	59	0.0847458
IFITM3	5	59	0.0847458
IFIT3	5	59	0.0847458
IFI16	5	59	0.0847458
ICOS	5	59	0.0847458
ICA1L	5	59	0.0847458
HULC	5	59	0.0847458
HSPA1A	5	59	0.0847458
HS6ST3	5	59	0.0847458
HNRNPF	5	59	0.0847458
HLA-DRB5	5	59	0.0847458
HK3	5	59	0.0847458
HEXB	5	59	0.0847458
GVQW3	5	59	0.0847458
GULP1	5	59	0.0847458
GRHL2	5	59	0.0847458
GPC4	5	59	0.0847458
GNS	5	59	0.0847458
GNB4	5	59	0.0847458
GMFG	5	59	0.0847458
GM2A	5	59	0.0847458
GLUL	5	59	0.0847458
GLT1D1	5	59	0.0847458
GLRA3	5	59	0.0847458
GDI2	5	59	0.0847458
GCAT	5	59	0.0847458
GASK1B	5	59	0.0847458
GADD45B	5	59	0.0847458
FTL	5	59	0.0847458
FRAS1	5	59	0.0847458
FLRT2	5	59	0.0847458
FLOT2	5	59	0.0847458
FGFR3	5	59	0.0847458
FGD4	5	59	0.0847458
FCGR3A	5	59	0.0847458
FCAR	5	59	0.0847458
FAM238A	5	59	0.0847458
FAM163A	5	59	0.0847458
FAM131C	5	59	0.0847458
F5	5	59	0.0847458
EVI2A	5	59	0.0847458
ERLIN1	5	59	0.0847458
EREG	5	59	0.0847458
EGR2	5	59	0.0847458
EGFR	5	59	0.0847458
ECE1	5	59	0.0847458
DUSP1	5	59	0.0847458
DUBR	5	59	0.0847458
DNAJA1	5	59	0.0847458
DBH-AS1	5	59	0.0847458
DAPP1	5	59	0.0847458
DACH1	5	59	0.0847458
CYP1B1-AS1	5	59	0.0847458
CXorf49B	5	59	0.0847458
CXCR1	5	59	0.0847458
CX3CR1	5	59	0.0847458
CUBN	5	59	0.0847458
CTSS	5	59	0.0847458
CRISPLD2	5	59	0.0847458
CREG1	5	59	0.0847458
CREB3L2-AS1	5	59	0.0847458
CPNE4	5	59	0.0847458
CPD	5	59	0.0847458
CPB2	5	59	0.0847458
COL6A3	5	59	0.0847458
CLSTN2	5	59	0.0847458
CLIC1	5	59	0.0847458
CHRM3	5	59	0.0847458
CHMP2A	5	59	0.0847458
CDKN2D	5	59	0.0847458
CDKN2B	5	59	0.0847458
CD55	5	59	0.0847458
CD48	5	59	0.0847458
CD33	5	59	0.0847458
CD300LF	5	59	0.0847458
CCDC9B	5	59	0.0847458
CCDC166	5	59	0.0847458
CCDC141	5	59	0.0847458
CASP4	5	59	0.0847458
CAPZA2	5	59	0.0847458
CAPNS1	5	59	0.0847458
CAMK4	5	59	0.0847458
CACNA1F	5	59	0.0847458
CACNA1E	5	59	0.0847458
CABP2	5	59	0.0847458
CABP1	5	59	0.0847458
C5orf34	5	59	0.0847458
C1RL	5	59	0.0847458
C1orf43	5	59	0.0847458
C19orf53	5	59	0.0847458
C13orf46	5	59	0.0847458
BASP1	5	59	0.0847458
ATP6V1B2	5	59	0.0847458
ATP6V1A	5	59	0.0847458
ATP5MJ	5	59	0.0847458
ATG3	5	59	0.0847458
ARID3A	5	59	0.0847458
ARHGEF4	5	59	0.0847458
ARHGEF26-AS1	5	59	0.0847458
APRG1	5	59	0.0847458
APLP2	5	59	0.0847458
APC2	5	59	0.0847458
ANXA1	5	59	0.0847458
ANO4	5	59	0.0847458
ANKRD61	5	59	0.0847458
ANKRD36	5	59	0.0847458
ANK2	5	59	0.0847458
AIF1	5	59	0.0847458
AGO4	5	59	0.0847458
ADPRH	5	59	0.0847458
ADGRE3	5	59	0.0847458
ACTL7B	5	59	0.0847458
ABI3	5	59	0.0847458
A2MP1	5	59	0.0847458
ZNF711	4	59	0.0677966
ZNF536	4	59	0.0677966
ZNF438	4	59	0.0677966
ZNF154	4	59	0.0677966
ZNF106	4	59	0.0677966
ZIC1	4	59	0.0677966
ZFP36	4	59	0.0677966
ZBTB47	4	59	0.0677966
ZBED9	4	59	0.0677966
YES1	4	59	0.0677966
YBX3	4	59	0.0677966
XRN2	4	59	0.0677966
XKR6	4	59	0.0677966
XKR4	4	59	0.0677966
WIPF3	4	59	0.0677966
WFDC1	4	59	0.0677966
WDR87	4	59	0.0677966
WDR64	4	59	0.0677966
WARS1	4	59	0.0677966
VXN	4	59	0.0677966
VWA5A	4	59	0.0677966
VGLL3	4	59	0.0677966
VGLL1	4	59	0.0677966
VCAM1	4	59	0.0677966
VASP	4	59	0.0677966
VAMP8	4	59	0.0677966
USH2A	4	59	0.0677966
UROC1	4	59	0.0677966
UNC80	4	59	0.0677966
UBE2V1	4	59	0.0677966
UBE2D1	4	59	0.0677966
UBALD2	4	59	0.0677966
TYW5	4	59	0.0677966
TXNRD1	4	59	0.0677966
TTBK1	4	59	0.0677966
TSTD3	4	59	0.0677966
TSPO	4	59	0.0677966
TSNAXIP1	4	59	0.0677966
TSC22D3	4	59	0.0677966
TRPC7	4	59	0.0677966
TPD52L2	4	59	0.0677966
TPD52L1	4	59	0.0677966
TMEM59L	4	59	0.0677966
TMEM37	4	59	0.0677966
TMEM275	4	59	0.0677966
TMEM271	4	59	0.0677966
TMEM132B	4	59	0.0677966
TMCO5A	4	59	0.0677966
TM9SF2	4	59	0.0677966
TLR3	4	59	0.0677966
TLR1	4	59	0.0677966
TLN2	4	59	0.0677966
TLE7	4	59	0.0677966
THSD7A	4	59	0.0677966
THOC1	4	59	0.0677966
THBS4	4	59	0.0677966
TG	4	59	0.0677966
TEX52	4	59	0.0677966
TEX41	4	59	0.0677966
TEX101	4	59	0.0677966
TESPA1	4	59	0.0677966
TENM2	4	59	0.0677966
TEK	4	59	0.0677966
TDRD1	4	59	0.0677966
TBC1D3P5	4	59	0.0677966
TACR1	4	59	0.0677966
SYT9	4	59	0.0677966
SYT4	4	59	0.0677966
SYT16	4	59	0.0677966
SYNE2	4	59	0.0677966
SVOPL	4	59	0.0677966
SULT1B1	4	59	0.0677966
SULF2	4	59	0.0677966
STK3	4	59	0.0677966
STING1	4	59	0.0677966
STC2	4	59	0.0677966
STAT3	4	59	0.0677966
ST7-AS2	4	59	0.0677966
SSUH2	4	59	0.0677966
SRF	4	59	0.0677966
SPTLC2	4	59	0.0677966
SPG7	4	59	0.0677966
SPEM3	4	59	0.0677966
SPDYE4	4	59	0.0677966
SPDYA	4	59	0.0677966
SPATA18	4	59	0.0677966
SPAG4	4	59	0.0677966
SPA17	4	59	0.0677966
SORT1	4	59	0.0677966
SOD2	4	59	0.0677966
SNX9	4	59	0.0677966
SNX3	4	59	0.0677966
SNX27	4	59	0.0677966
SNRPN	4	59	0.0677966
SNHG17	4	59	0.0677966
SMARCD3	4	59	0.0677966
SLN	4	59	0.0677966
SLITRK2	4	59	0.0677966
SLIT2	4	59	0.0677966
SLFN12L	4	59	0.0677966
SLCO4A1	4	59	0.0677966
SLCO1B1	4	59	0.0677966
SLCO1A2	4	59	0.0677966
SLC8A1-AS1	4	59	0.0677966
SLC7A2	4	59	0.0677966
SLC6A19	4	59	0.0677966
SLC6A15	4	59	0.0677966
SLC5A8	4	59	0.0677966
SLC5A7	4	59	0.0677966
SLC5A1	4	59	0.0677966
SLC44A1	4	59	0.0677966
SLC3A1	4	59	0.0677966
SLC30A10	4	59	0.0677966
SLC26A5	4	59	0.0677966
SLC26A3	4	59	0.0677966
SLC24A1	4	59	0.0677966
SLC22A8	4	59	0.0677966
SLC22A11	4	59	0.0677966
SLC12A5	4	59	0.0677966
SIX2	4	59	0.0677966
SHISAL2B	4	59	0.0677966
SHISA8	4	59	0.0677966
SHANK1	4	59	0.0677966
SH2D3C	4	59	0.0677966
SGIP1	4	59	0.0677966
SERPINB2	4	59	0.0677966
SEPTIN9-DT	4	59	0.0677966
SELENOT	4	59	0.0677966
SDCBP	4	59	0.0677966
SCN2A	4	59	0.0677966
SCN10A	4	59	0.0677966
SCML1	4	59	0.0677966
SCLT1	4	59	0.0677966
SCHLAP1	4	59	0.0677966
SCARF2	4	59	0.0677966
SBSN	4	59	0.0677966
S100A7A	4	59	0.0677966
RTL1	4	59	0.0677966
RSPH4A	4	59	0.0677966
RRP12	4	59	0.0677966
RPS6KL1	4	59	0.0677966
RORA	4	59	0.0677966
ROCK1P1	4	59	0.0677966
RNPC3	4	59	0.0677966
RNF216P1	4	59	0.0677966
RNF212B	4	59	0.0677966
RNASE6	4	59	0.0677966
RNASE2	4	59	0.0677966
RIPOR3	4	59	0.0677966
RIN2	4	59	0.0677966
RIMS1	4	59	0.0677966
RIMBP2	4	59	0.0677966
REG4	4	59	0.0677966
REEP3	4	59	0.0677966
RBM19	4	59	0.0677966
RAX	4	59	0.0677966
RASEF	4	59	0.0677966
RARA	4	59	0.0677966
RAPSN	4	59	0.0677966
RALGPS2	4	59	0.0677966
RAB8A	4	59	0.0677966
RAB32	4	59	0.0677966
RAB27A	4	59	0.0677966
RAB1A	4	59	0.0677966
PTPRT-AS1	4	59	0.0677966
PTPRT	4	59	0.0677966
PTPRQ	4	59	0.0677966
PTPN18	4	59	0.0677966
PTPMT1	4	59	0.0677966
PTGER2	4	59	0.0677966
PTEN	4	59	0.0677966
PSTK	4	59	0.0677966
PRTG	4	59	0.0677966
PRR30	4	59	0.0677966
PRR23A	4	59	0.0677966
PRR18	4	59	0.0677966
PROX1	4	59	0.0677966
PROK2	4	59	0.0677966
PRM2	4	59	0.0677966
PRKCE-AS1	4	59	0.0677966
PRG4	4	59	0.0677966
PRDX3	4	59	0.0677966
PRAM1	4	59	0.0677966
PPP2R2C	4	59	0.0677966
PPP1R18	4	59	0.0677966
PPP1CA	4	59	0.0677966
POTEE	4	59	0.0677966
POTEA	4	59	0.0677966
POLR3E	4	59	0.0677966
PNP	4	59	0.0677966
PLXNC1	4	59	0.0677966
PLSCR1	4	59	0.0677966
PLP2	4	59	0.0677966
PLLP	4	59	0.0677966
PLIN3	4	59	0.0677966
PLCG1	4	59	0.0677966
PLCE1	4	59	0.0677966
PLA2R1	4	59	0.0677966
PKD1L2	4	59	0.0677966
PIK3IP1	4	59	0.0677966
PIK3AP1	4	59	0.0677966
PIGG	4	59	0.0677966
PIGBOS1	4	59	0.0677966
PICALM	4	59	0.0677966
PHGDH	4	59	0.0677966
PHF23	4	59	0.0677966
PGR	4	59	0.0677966
PGM2	4	59	0.0677966
PGK1	4	59	0.0677966
PGGHG	4	59	0.0677966
PFDN2	4	59	0.0677966
PDK4	4	59	0.0677966
PDK1	4	59	0.0677966
PDE6A	4	59	0.0677966
PDE10A	4	59	0.0677966
PCSK7	4	59	0.0677966
PCLO	4	59	0.0677966
PCDHGB3	4	59	0.0677966
PCDHB15	4	59	0.0677966
PCDHA4	4	59	0.0677966
PCDH15	4	59	0.0677966
PAX6	4	59	0.0677966
PAUPAR	4	59	0.0677966
PASD1	4	59	0.0677966
PARD6B	4	59	0.0677966
OTOGL	4	59	0.0677966
OSTF1	4	59	0.0677966
OR8D1	4	59	0.0677966
OR6C4	4	59	0.0677966
OR5AL1	4	59	0.0677966
OR52A1	4	59	0.0677966
OR4N5	4	59	0.0677966
OR4K2	4	59	0.0677966
OR4F13P	4	59	0.0677966
OR2T6	4	59	0.0677966
OR2J1	4	59	0.0677966
OR2AP1	4	59	0.0677966
OR2A5	4	59	0.0677966
OPRM1	4	59	0.0677966
OLMALINC	4	59	0.0677966
ODAD2	4	59	0.0677966
OBSCN	4	59	0.0677966
OAZ1	4	59	0.0677966
NUMB	4	59	0.0677966
NUAK2	4	59	0.0677966
NTRK3	4	59	0.0677966
NR2F2	4	59	0.0677966
NR2F1	4	59	0.0677966
NR1D2	4	59	0.0677966
NPIPB4	4	59	0.0677966
NPBWR1	4	59	0.0677966
NOX5	4	59	0.0677966
NOVA2	4	59	0.0677966
NOS1AP	4	59	0.0677966
NOS1	4	59	0.0677966
NIBAN2	4	59	0.0677966
NGB	4	59	0.0677966
NELL1	4	59	0.0677966
NEGR1	4	59	0.0677966
NECAB1	4	59	0.0677966
NDUFV2	4	59	0.0677966
NDUFB10	4	59	0.0677966
NDUFA4L2	4	59	0.0677966
NDST4	4	59	0.0677966
NDRG4	4	59	0.0677966
NCOA4	4	59	0.0677966
NCKAP5	4	59	0.0677966
NCF1C	4	59	0.0677966
NCAM2	4	59	0.0677966
NAGK	4	59	0.0677966
NAA25	4	59	0.0677966
MYPN	4	59	0.0677966
MYOCD	4	59	0.0677966
MYO3A	4	59	0.0677966
MYO18B	4	59	0.0677966
MYL12B	4	59	0.0677966
MYL12A	4	59	0.0677966
MYH15	4	59	0.0677966
MXRA5	4	59	0.0677966
MUC3A	4	59	0.0677966
MUC17	4	59	0.0677966
MTUS1	4	59	0.0677966
MT-ND6	4	59	0.0677966
MT-ND5	4	59	0.0677966
MT-ND4	4	59	0.0677966
MT-CYB	4	59	0.0677966
MT-CO2	4	59	0.0677966
MT-ATP8	4	59	0.0677966
MT-ATP6	4	59	0.0677966
MS4A6A	4	59	0.0677966
MROH2A	4	59	0.0677966
MOV10L1	4	59	0.0677966
MOB3A	4	59	0.0677966
MMACHC	4	59	0.0677966
MLNR	4	59	0.0677966
MLLT1	4	59	0.0677966
MLKL	4	59	0.0677966
MIR7515HG	4	59	0.0677966
MIR4308	4	59	0.0677966
MIR3976HG	4	59	0.0677966
MIR3975	4	59	0.0677966
MIR3663HG	4	59	0.0677966
MIR3648-2	4	59	0.0677966
MIR124-1HG	4	59	0.0677966
MIR100HG	4	59	0.0677966
MIDN	4	59	0.0677966
MID1IP1	4	59	0.0677966
MIAT	4	59	0.0677966
MGME1	4	59	0.0677966
MGAT4C	4	59	0.0677966
MGAT3	4	59	0.0677966
MFGE8	4	59	0.0677966
MEOX2	4	59	0.0677966
MECR	4	59	0.0677966
MECOM	4	59	0.0677966
MCF2L	4	59	0.0677966
MC2R	4	59	0.0677966
MBD5	4	59	0.0677966
MATR3	4	59	0.0677966
MAPK14	4	59	0.0677966
MAP3K20	4	59	0.0677966
MAP3K15	4	59	0.0677966
MAP3K1	4	59	0.0677966
MALAT1	4	59	0.0677966
MAGI2	4	59	0.0677966
LYL1	4	59	0.0677966
LTA4H	4	59	0.0677966
LRRC4B	4	59	0.0677966
LRRC25	4	59	0.0677966
LRP2BP	4	59	0.0677966
LRP11	4	59	0.0677966
LPCAT2	4	59	0.0677966
LMO3	4	59	0.0677966
LMCD1	4	59	0.0677966
LIPN	4	59	0.0677966
LIPG	4	59	0.0677966
LINC02902	4	59	0.0677966
LINC02889	4	59	0.0677966
LINC02822	4	59	0.0677966
LINC02783	4	59	0.0677966
LINC02668	4	59	0.0677966
LINC02654	4	59	0.0677966
LINC02609	4	59	0.0677966
LINC02546	4	59	0.0677966
LINC02429	4	59	0.0677966
LINC02405	4	59	0.0677966
LINC02346	4	59	0.0677966
LINC02301	4	59	0.0677966
LINC02269	4	59	0.0677966
LINC01915	4	59	0.0677966
LINC01909	4	59	0.0677966
LINC01880	4	59	0.0677966
LINC01859	4	59	0.0677966
LINC01846	4	59	0.0677966
LINC01721	4	59	0.0677966
LINC01619	4	59	0.0677966
LINC01539	4	59	0.0677966
LINC01267	4	59	0.0677966
LINC01255	4	59	0.0677966
LINC01247	4	59	0.0677966
LINC01206	4	59	0.0677966
LINC01203	4	59	0.0677966
LINC01164	4	59	0.0677966
LINC00989	4	59	0.0677966
LINC00939	4	59	0.0677966
LINC00926	4	59	0.0677966
LINC00638	4	59	0.0677966
LINC00499	4	59	0.0677966
LINC00472	4	59	0.0677966
LINC00293	4	59	0.0677966
LIMS1	4	59	0.0677966
LILRA1	4	59	0.0677966
LHFPL4	4	59	0.0677966
LENG8	4	59	0.0677966
LEF1	4	59	0.0677966
LCP1	4	59	0.0677966
LAPTM4A	4	59	0.0677966
LAP3	4	59	0.0677966
LAMTOR1	4	59	0.0677966
LAMP2	4	59	0.0677966
LAMC2	4	59	0.0677966
KRCC1	4	59	0.0677966
KLHL29	4	59	0.0677966
KIAA1217	4	59	0.0677966
KIAA0040	4	59	0.0677966
KCNU1	4	59	0.0677966
KCNT1	4	59	0.0677966
KCNQ1OT1	4	59	0.0677966
KCNIP1-AS1	4	59	0.0677966
KCNH6	4	59	0.0677966
KCNH4	4	59	0.0677966
KCNA1	4	59	0.0677966
KATNAL2	4	59	0.0677966
KASH5	4	59	0.0677966
KANSL1	4	59	0.0677966
JUP	4	59	0.0677966
JPX	4	59	0.0677966
JAK3	4	59	0.0677966
ITM2B	4	59	0.0677966
IRF2BPL	4	59	0.0677966
IRAK3	4	59	0.0677966
IRAG1	4	59	0.0677966
IQCF5-AS1	4	59	0.0677966
IP6K3	4	59	0.0677966
INAFM2	4	59	0.0677966
IL6R	4	59	0.0677966
IL22	4	59	0.0677966
IL20RA	4	59	0.0677966
IL13RA1	4	59	0.0677966
IGSF21	4	59	0.0677966
IGFN1	4	59	0.0677966
IFNGR1	4	59	0.0677966
IFNAR1	4	59	0.0677966
IFIT1B	4	59	0.0677966
IFIT1	4	59	0.0677966
HTR7	4	59	0.0677966
HTR3D	4	59	0.0677966
HTATIP2	4	59	0.0677966
HSBP1	4	59	0.0677966
HS3ST6	4	59	0.0677966
HRC	4	59	0.0677966
HPSE	4	59	0.0677966
HNMT	4	59	0.0677966
HNF1B	4	59	0.0677966
HMGB2	4	59	0.0677966
HLA-DRA	4	59	0.0677966
HHLA1	4	59	0.0677966
HGF	4	59	0.0677966
HEPACAM2	4	59	0.0677966
HAND2-AS1	4	59	0.0677966
HAL	4	59	0.0677966
H3-3B	4	59	0.0677966
H3-3A	4	59	0.0677966
H2BC4	4	59	0.0677966
H2AC6	4	59	0.0677966
H2AC18	4	59	0.0677966
GUCY1A2	4	59	0.0677966
GSTO1	4	59	0.0677966
GRM7-AS3	4	59	0.0677966
GRM4	4	59	0.0677966
GRINA	4	59	0.0677966
GRIN2C	4	59	0.0677966
GRIN2B	4	59	0.0677966
GRIN1	4	59	0.0677966
GRIA2	4	59	0.0677966
GRB2	4	59	0.0677966
GPX1	4	59	0.0677966
GPR89B	4	59	0.0677966
GPR4	4	59	0.0677966
GPR27	4	59	0.0677966
GPR22	4	59	0.0677966
GPR18	4	59	0.0677966
GPBAR1	4	59	0.0677966
GOLGA6L2	4	59	0.0677966
GNPDA1	4	59	0.0677966
GNAT1	4	59	0.0677966
GNAQ	4	59	0.0677966
GLDN	4	59	0.0677966
GIMAP8	4	59	0.0677966
GIMAP5	4	59	0.0677966
GIMAP4	4	59	0.0677966
GFRA3	4	59	0.0677966
GDA	4	59	0.0677966
GCNT3	4	59	0.0677966
GATA5	4	59	0.0677966
GAPDH	4	59	0.0677966
GALR1	4	59	0.0677966
GALNT9	4	59	0.0677966
GALNT13	4	59	0.0677966
GALK1	4	59	0.0677966
GAL	4	59	0.0677966
GAL3ST4	4	59	0.0677966
GAD1	4	59	0.0677966
GABRR3	4	59	0.0677966
GABRQ	4	59	0.0677966
GABRG2	4	59	0.0677966
GABRB3	4	59	0.0677966
GABRA4	4	59	0.0677966
GABRA2	4	59	0.0677966
GAA	4	59	0.0677966
FTH1	4	59	0.0677966
FSBP	4	59	0.0677966
FRG1-DT	4	59	0.0677966
FOXP2	4	59	0.0677966
FOXL2	4	59	0.0677966
FOXF1	4	59	0.0677966
FOXC2	4	59	0.0677966
FOXA1	4	59	0.0677966
FLVCR2	4	59	0.0677966
FLOT1	4	59	0.0677966
FKBP6	4	59	0.0677966
FKBP15	4	59	0.0677966
FGR	4	59	0.0677966
FGF10	4	59	0.0677966
FGD5P1	4	59	0.0677966
FCGR3B	4	59	0.0677966
FBXO41	4	59	0.0677966
FBXL5	4	59	0.0677966
FAR2P4	4	59	0.0677966
FAM83F	4	59	0.0677966
FAM30A	4	59	0.0677966
FAM133A	4	59	0.0677966
FAM114A2	4	59	0.0677966
FAIM2	4	59	0.0677966
F9	4	59	0.0677966
F2RL2	4	59	0.0677966
EYA1	4	59	0.0677966
EVA1A	4	59	0.0677966
ETNPPL	4	59	0.0677966
ESRRG	4	59	0.0677966
ESR2	4	59	0.0677966
ERVMER34-1	4	59	0.0677966
ERBB4	4	59	0.0677966
EPN3	4	59	0.0677966
ENOSF1	4	59	0.0677966
EML6	4	59	0.0677966
EMILIN2	4	59	0.0677966
ELFN2	4	59	0.0677966
ELF5	4	59	0.0677966
EFCAB3	4	59	0.0677966
EDAR	4	59	0.0677966
ECHDC2	4	59	0.0677966
DUOX1	4	59	0.0677966
DSG4	4	59	0.0677966
DSE	4	59	0.0677966
DRAM1	4	59	0.0677966
DRAIC	4	59	0.0677966
DPYSL4	4	59	0.0677966
DPYD	4	59	0.0677966
DPP6	4	59	0.0677966
DOK3	4	59	0.0677966
DNTTIP1	4	59	0.0677966
DNHD1	4	59	0.0677966
DNAJC30	4	59	0.0677966
DNAH9	4	59	0.0677966
DNAH11	4	59	0.0677966
DMRT3	4	59	0.0677966
DMBT1	4	59	0.0677966
DHCR7	4	59	0.0677966
DDX3X	4	59	0.0677966
DCAF4	4	59	0.0677966
DAZAP2	4	59	0.0677966
CYYR1-AS1	4	59	0.0677966
CYP4F12	4	59	0.0677966
CYP2B6	4	59	0.0677966
CYBC1	4	59	0.0677966
CYBB	4	59	0.0677966
CTPS1	4	59	0.0677966
CTNNA3	4	59	0.0677966
CTNNA1	4	59	0.0677966
CTBP1-AS	4	59	0.0677966
CSTA	4	59	0.0677966
CSRNP1	4	59	0.0677966
CSMD3	4	59	0.0677966
CSMD2	4	59	0.0677966
CSK	4	59	0.0677966
CSF3R	4	59	0.0677966
CSF3	4	59	0.0677966
CSF2RB	4	59	0.0677966
CPS1	4	59	0.0677966
CPPED1	4	59	0.0677966
COX6B1	4	59	0.0677966
COMMD8	4	59	0.0677966
COLCA1	4	59	0.0677966
COL6A6	4	59	0.0677966
COL3A1	4	59	0.0677966
COL10A1	4	59	0.0677966
CNTN5	4	59	0.0677966
CNTFR-AS1	4	59	0.0677966
CNBP	4	59	0.0677966
CNBD2	4	59	0.0677966
CMIP	4	59	0.0677966
CLVS1	4	59	0.0677966
CLU	4	59	0.0677966
CLEC4M	4	59	0.0677966
CLEC19A	4	59	0.0677966
CKAP4	4	59	0.0677966
CISH	4	59	0.0677966
CHRM3-AS2	4	59	0.0677966
CHRM1	4	59	0.0677966
CHRD	4	59	0.0677966
CHMP5	4	59	0.0677966
CHCHD4	4	59	0.0677966
CHAT	4	59	0.0677966
CFD	4	59	0.0677966
CFAP74	4	59	0.0677966
CFAP70	4	59	0.0677966
CFAP69	4	59	0.0677966
CEMIP	4	59	0.0677966
CEBPB	4	59	0.0677966
CDK5R1	4	59	0.0677966
CDH8	4	59	0.0677966
CDA	4	59	0.0677966
CD86	4	59	0.0677966
CD82	4	59	0.0677966
CD63	4	59	0.0677966
CD163	4	59	0.0677966
CCR7	4	59	0.0677966
CCNYL2	4	59	0.0677966
CCDC85C	4	59	0.0677966
CCDC149	4	59	0.0677966
CBLN3	4	59	0.0677966
CBLN1	4	59	0.0677966
CBLB	4	59	0.0677966
CATSPER4	4	59	0.0677966
CATIP	4	59	0.0677966
CARD8-AS1	4	59	0.0677966
CAPN12	4	59	0.0677966
CAP1	4	59	0.0677966
CAMKV	4	59	0.0677966
CAMK2B	4	59	0.0677966
CACNG2	4	59	0.0677966
CACNA2D1	4	59	0.0677966
CA2	4	59	0.0677966
C7	4	59	0.0677966
C1S	4	59	0.0677966
C1QTNF2	4	59	0.0677966
BTG2	4	59	0.0677966
BST2	4	59	0.0677966
BRINP1	4	59	0.0677966
BOC	4	59	0.0677966
BCL11A	4	59	0.0677966
BBIP1	4	59	0.0677966
BAZ1A	4	59	0.0677966
BAIAP2L2	4	59	0.0677966
BACH2	4	59	0.0677966
B2M	4	59	0.0677966
ATP2B3	4	59	0.0677966
ATP12A	4	59	0.0677966
ATG16L1	4	59	0.0677966
ASS1	4	59	0.0677966
ASPRV1	4	59	0.0677966
ASB14	4	59	0.0677966
ARSL	4	59	0.0677966
ARPC5	4	59	0.0677966
ARHGEF40	4	59	0.0677966
ARHGEF17	4	59	0.0677966
ARHGEF10L	4	59	0.0677966
ARHGAP28	4	59	0.0677966
ARHGAP27	4	59	0.0677966
AQP6	4	59	0.0677966
APOBR	4	59	0.0677966
APOB	4	59	0.0677966
APBB1IP	4	59	0.0677966
APAF1	4	59	0.0677966
AP1S2	4	59	0.0677966
ANKRD50	4	59	0.0677966
ANKRD33	4	59	0.0677966
ANKRD22	4	59	0.0677966
ANKHD1	4	59	0.0677966
ANKFN1	4	59	0.0677966
ANGPTL2	4	59	0.0677966
ALPL	4	59	0.0677966
ALOX5	4	59	0.0677966
ALG10	4	59	0.0677966
ALDH3B1	4	59	0.0677966
ALDH1L1	4	59	0.0677966
ALAS1	4	59	0.0677966
AKIRIN2	4	59	0.0677966
AJUBA	4	59	0.0677966
AHCYL1	4	59	0.0677966
AGTRAP	4	59	0.0677966
AGPAT2	4	59	0.0677966
AFF3	4	59	0.0677966
ADRB1	4	59	0.0677966
ADRA1B	4	59	0.0677966
ADIPOR1	4	59	0.0677966
ADGRV1	4	59	0.0677966
ADGRL4	4	59	0.0677966
ADGRL2	4	59	0.0677966
ADAMTSL3	4	59	0.0677966
ADAMTS12	4	59	0.0677966
ADAM18	4	59	0.0677966
ACSL4	4	59	0.0677966
ACSBG2	4	59	0.0677966
ABCC9	4	59	0.0677966
ABCC8	4	59	0.0677966
ABCB5	4	59	0.0677966
ZSCAN5C	3	59	0.0508475
ZNF774	3	59	0.0508475
ZNF732	3	59	0.0508475
ZNF703	3	59	0.0508475
ZNF524	3	59	0.0508475
ZNF503-AS1	3	59	0.0508475
ZNF467	3	59	0.0508475
ZNF454	3	59	0.0508475
ZNF425	3	59	0.0508475
ZNF331	3	59	0.0508475
ZNF26	3	59	0.0508475
ZNF185	3	59	0.0508475
ZNF135	3	59	0.0508475
ZIC4	3	59	0.0508475
ZFP36L1	3	59	0.0508475
ZFHX4	3	59	0.0508475
ZEB1	3	59	0.0508475
ZDHHC7	3	59	0.0508475
ZDHHC22	3	59	0.0508475
ZDHHC20	3	59	0.0508475
ZDHHC14	3	59	0.0508475
ZBTB22	3	59	0.0508475
ZBTB20-AS1	3	59	0.0508475
ZAN	3	59	0.0508475
XBP1	3	59	0.0508475
WSCD1	3	59	0.0508475
WSB1	3	59	0.0508475
WNT3A	3	59	0.0508475
WNT10B	3	59	0.0508475
WDR73	3	59	0.0508475
WBP2NL	3	59	0.0508475
WBP2	3	59	0.0508475
WAKMAR2	3	59	0.0508475
VSTM2A	3	59	0.0508475
VSIR	3	59	0.0508475
VSIG10	3	59	0.0508475
VPS4B	3	59	0.0508475
VASN	3	59	0.0508475
VAMP7	3	59	0.0508475
UTP6	3	59	0.0508475
USP36	3	59	0.0508475
UNKL	3	59	0.0508475
UNC13A	3	59	0.0508475
UGT3A1	3	59	0.0508475
UBE2QL1	3	59	0.0508475
UBASH3A	3	59	0.0508475
UBAP1	3	59	0.0508475
UBA52	3	59	0.0508475
TYRP1	3	59	0.0508475
TVP23C	3	59	0.0508475
TUT7	3	59	0.0508475
TUBA3E	3	59	0.0508475
TTYH1	3	59	0.0508475
TTLL6	3	59	0.0508475
TTC6	3	59	0.0508475
TTC24	3	59	0.0508475
TSPYL2	3	59	0.0508475
TSEN34	3	59	0.0508475
TRPV3	3	59	0.0508475
TRPM5	3	59	0.0508475
TRPM3	3	59	0.0508475
TRMT6	3	59	0.0508475
TRIM9	3	59	0.0508475
TRIM8	3	59	0.0508475
TRIL	3	59	0.0508475
TREML4	3	59	0.0508475
TRAT1	3	59	0.0508475
TRAPPC1	3	59	0.0508475
TPT1	3	59	0.0508475
TPM2	3	59	0.0508475
TPD52L3	3	59	0.0508475
TOPAZ1	3	59	0.0508475
TNNT3	3	59	0.0508475
TNNT2	3	59	0.0508475
TNNI1	3	59	0.0508475
TMPRSS9	3	59	0.0508475
TMPRSS4	3	59	0.0508475
TMEM74	3	59	0.0508475
TMEM72-AS1	3	59	0.0508475
TMEM71	3	59	0.0508475
TMEM59	3	59	0.0508475
TMEM233	3	59	0.0508475
TMEM200C	3	59	0.0508475
TMEM181	3	59	0.0508475
TMEM170B	3	59	0.0508475
TMEM167A	3	59	0.0508475
TMEM161B-DT	3	59	0.0508475
TMEM154	3	59	0.0508475
TMEM150B	3	59	0.0508475
TMEM14EP	3	59	0.0508475
TMEM130	3	59	0.0508475
TMEM121B	3	59	0.0508475
TMEM104	3	59	0.0508475
TMED5	3	59	0.0508475
TMCO1	3	59	0.0508475
TMC1	3	59	0.0508475
TMBIM6	3	59	0.0508475
TLR7	3	59	0.0508475
TLR2	3	59	0.0508475
TIPARP	3	59	0.0508475
TIMP2	3	59	0.0508475
THUMPD3-AS1	3	59	0.0508475
THEMIS2	3	59	0.0508475
TGFA	3	59	0.0508475
TFEB	3	59	0.0508475
TFE3	3	59	0.0508475
TFAP2D	3	59	0.0508475
TF	3	59	0.0508475
TEX35	3	59	0.0508475
TERF1	3	59	0.0508475
TENM3	3	59	0.0508475
TEAD4	3	59	0.0508475
TEAD1	3	59	0.0508475
TDRD12	3	59	0.0508475
TDRD10	3	59	0.0508475
TDH	3	59	0.0508475
TCTE1	3	59	0.0508475
TCP10L	3	59	0.0508475
TCIM	3	59	0.0508475
TCF23	3	59	0.0508475
TCEAL8	3	59	0.0508475
TBXAS1	3	59	0.0508475
TBX5	3	59	0.0508475
TBX22	3	59	0.0508475
TBX1	3	59	0.0508475
TBR1	3	59	0.0508475
TBCE	3	59	0.0508475
TBCA	3	59	0.0508475
TBC1D8	3	59	0.0508475
TBC1D14	3	59	0.0508475
TAPT1	3	59	0.0508475
TAFA5	3	59	0.0508475
SYT3	3	59	0.0508475
SYNJ2-IT1	3	59	0.0508475
SYNGR4	3	59	0.0508475
SYN2	3	59	0.0508475
SVEP1	3	59	0.0508475
SV2C	3	59	0.0508475
SUN3	3	59	0.0508475
SULT1C2	3	59	0.0508475
STX18-AS1	3	59	0.0508475
STOX2	3	59	0.0508475
STK31	3	59	0.0508475
STIL	3	59	0.0508475
STARD9	3	59	0.0508475
STAM-DT	3	59	0.0508475
STAG3	3	59	0.0508475
ST8SIA5	3	59	0.0508475
ST3GAL3	3	59	0.0508475
SSX1	3	59	0.0508475
SSTR1	3	59	0.0508475
SSNA1	3	59	0.0508475
SSH2	3	59	0.0508475
SRRM4	3	59	0.0508475
SRRM3	3	59	0.0508475
SRRM2-AS1	3	59	0.0508475
SRPK2	3	59	0.0508475
SRP14-DT	3	59	0.0508475
SREK1	3	59	0.0508475
SQOR	3	59	0.0508475
SPTBN4	3	59	0.0508475
SPTBN2	3	59	0.0508475
SPRY4	3	59	0.0508475
SPRED3	3	59	0.0508475
SPO11	3	59	0.0508475
SPIN2A	3	59	0.0508475
SPEM2	3	59	0.0508475
SPEG	3	59	0.0508475
SPDYE5	3	59	0.0508475
SPDYE1	3	59	0.0508475
SPATA3	3	59	0.0508475
SPACA6-AS1	3	59	0.0508475
SPAAR	3	59	0.0508475
SP8	3	59	0.0508475
SP7	3	59	0.0508475
SOX9-AS1	3	59	0.0508475
SOX3	3	59	0.0508475
SOX12	3	59	0.0508475
SOWAHD	3	59	0.0508475
SOCS1	3	59	0.0508475
SNX31	3	59	0.0508475
SNX25	3	59	0.0508475
SNX18	3	59	0.0508475
SNTG1	3	59	0.0508475
SNORD11	3	59	0.0508475
SNORA70G	3	59	0.0508475
SNORA36C	3	59	0.0508475
SNHG26	3	59	0.0508475
SNAP91	3	59	0.0508475
SNAP23	3	59	0.0508475
SMIM33	3	59	0.0508475
SMIM30	3	59	0.0508475
SMG6	3	59	0.0508475
SMAD6	3	59	0.0508475
SLITRK6	3	59	0.0508475
SLITRK5	3	59	0.0508475
SLIT3	3	59	0.0508475
SLFNL1-AS1	3	59	0.0508475
SLFN11	3	59	0.0508475
SLCO1C1	3	59	0.0508475
SLC9C2	3	59	0.0508475
SLC9B2	3	59	0.0508475
SLC9A9-AS1	3	59	0.0508475
SLC7A7	3	59	0.0508475
SLC7A14-AS1	3	59	0.0508475
SLC7A11	3	59	0.0508475
SLC6A4	3	59	0.0508475
SLC5A6	3	59	0.0508475
SLC4A1	3	59	0.0508475
SLC45A1	3	59	0.0508475
SLC44A4	3	59	0.0508475
SLC39A13	3	59	0.0508475
SLC35F1	3	59	0.0508475
SLC25A26	3	59	0.0508475
SLC25A20	3	59	0.0508475
SLC22A31	3	59	0.0508475
SLC22A14	3	59	0.0508475
SLC19A3	3	59	0.0508475
SLC17A4	3	59	0.0508475
SLC16A9	3	59	0.0508475
SLC16A6	3	59	0.0508475
SLC13A3	3	59	0.0508475
SLC12A5-AS1	3	59	0.0508475
SLC12A1	3	59	0.0508475
SLC11A1	3	59	0.0508475
SIX4	3	59	0.0508475
SHROOM2	3	59	0.0508475
SHKBP1	3	59	0.0508475
SHISA9	3	59	0.0508475
SHISA5	3	59	0.0508475
SHCBP1L	3	59	0.0508475
SHC4	3	59	0.0508475
SHANK2	3	59	0.0508475
SH3PXD2A	3	59	0.0508475
SH3BGRL	3	59	0.0508475
SH2B2	3	59	0.0508475
SGPP2	3	59	0.0508475
SGCZ	3	59	0.0508475
SFXN2	3	59	0.0508475
SFI1	3	59	0.0508475
SF3B6	3	59	0.0508475
SERPIND1	3	59	0.0508475
SERPINA3	3	59	0.0508475
SEC16B	3	59	0.0508475
SEC14L2	3	59	0.0508475
SEC11A	3	59	0.0508475
SDR16C5	3	59	0.0508475
SCN8A	3	59	0.0508475
SCN4A	3	59	0.0508475
SCN2B	3	59	0.0508475
SCN1A-AS1	3	59	0.0508475
SCEL	3	59	0.0508475
SCCPDH	3	59	0.0508475
SCAT8	3	59	0.0508475
SCARB1	3	59	0.0508475
SC5D	3	59	0.0508475
SAMSN1	3	59	0.0508475
SALL4	3	59	0.0508475
RXFP4	3	59	0.0508475
RTTN	3	59	0.0508475
RTN4	3	59	0.0508475
RTL5	3	59	0.0508475
RSL1D1	3	59	0.0508475
RRAGD	3	59	0.0508475
RRAGA	3	59	0.0508475
RPS9	3	59	0.0508475
RPS6KA1	3	59	0.0508475
RPS27A	3	59	0.0508475
RPLP1	3	59	0.0508475
RPLP0	3	59	0.0508475
RPL8	3	59	0.0508475
RPL24	3	59	0.0508475
RPH3A	3	59	0.0508475
RP1	3	59	0.0508475
RORA-AS1	3	59	0.0508475
ROR1-AS1	3	59	0.0508475
RNU6ATAC	3	59	0.0508475
RNF213-AS1	3	59	0.0508475
RNF17	3	59	0.0508475
RNF135	3	59	0.0508475
RNF130	3	59	0.0508475
RNA5-8SN3	3	59	0.0508475
RIC3	3	59	0.0508475
RHOQ-AS1	3	59	0.0508475
RHOH	3	59	0.0508475
RHOG	3	59	0.0508475
RHOBTB1	3	59	0.0508475
RHBG	3	59	0.0508475
RGS3	3	59	0.0508475
RETN	3	59	0.0508475
RESP18	3	59	0.0508475
RELN	3	59	0.0508475
REG3G	3	59	0.0508475
REEP5	3	59	0.0508475
RDH12	3	59	0.0508475
RBPMS	3	59	0.0508475
RBP7	3	59	0.0508475
RBM4	3	59	0.0508475
RBM38-AS1	3	59	0.0508475
RBFOX1	3	59	0.0508475
RB1	3	59	0.0508475
RASSF6	3	59	0.0508475
RASSF3	3	59	0.0508475
RASSF2	3	59	0.0508475
RASGRF1	3	59	0.0508475
RASD2	3	59	0.0508475
RAPGEF4	3	59	0.0508475
RAP1GAP	3	59	0.0508475
RAP1A	3	59	0.0508475
RADIL	3	59	0.0508475
RAC1	3	59	0.0508475
RAB17	3	59	0.0508475
RAB11A	3	59	0.0508475
PWRN1	3	59	0.0508475
PTX3	3	59	0.0508475
PTPRZ1	3	59	0.0508475
PTPRU	3	59	0.0508475
PTPRJ	3	59	0.0508475
PTPRF	3	59	0.0508475
PTPN6	3	59	0.0508475
PTPN3	3	59	0.0508475
PTPN12	3	59	0.0508475
PTK2B	3	59	0.0508475
PTH1R	3	59	0.0508475
PTGES3	3	59	0.0508475
PTBP3	3	59	0.0508475
PSTPIP2	3	59	0.0508475
PSMB8	3	59	0.0508475
PSMB6	3	59	0.0508475
PSMB3	3	59	0.0508475
PSMA2	3	59	0.0508475
PSIP1	3	59	0.0508475
PSEN1	3	59	0.0508475
PSD2	3	59	0.0508475
PRSS41	3	59	0.0508475
PRSS16	3	59	0.0508475
PRRG3	3	59	0.0508475
PRNP	3	59	0.0508475
PRKCE	3	59	0.0508475
PRKCD	3	59	0.0508475
PRKAR2B	3	59	0.0508475
PRKAR1B	3	59	0.0508475
PRKAG3	3	59	0.0508475
PRKACA	3	59	0.0508475
PRIMA1	3	59	0.0508475
PRDX6	3	59	0.0508475
PRDX1	3	59	0.0508475
PRB3	3	59	0.0508475
PRB2	3	59	0.0508475
PPT1	3	59	0.0508475
PPP4R1	3	59	0.0508475
PPP1R8	3	59	0.0508475
PPP1R15A	3	59	0.0508475
PPP1R11	3	59	0.0508475
PPM1B	3	59	0.0508475
PPFIA2	3	59	0.0508475
PPBP	3	59	0.0508475
POU5F2	3	59	0.0508475
POU4F1	3	59	0.0508475
PODXL	3	59	0.0508475
PLXNB2	3	59	0.0508475
PLXNA4	3	59	0.0508475
PLXDC2	3	59	0.0508475
PLPPR3	3	59	0.0508475
PLPP2	3	59	0.0508475
PLIN5	3	59	0.0508475
PLEKHO2	3	59	0.0508475
PLEKHG5	3	59	0.0508475
PLCZ1	3	59	0.0508475
PLCH1	3	59	0.0508475
PLCB3	3	59	0.0508475
PLAT	3	59	0.0508475
PLA2G6	3	59	0.0508475
PKNOX2	3	59	0.0508475
PKM	3	59	0.0508475
PITX1-AS1	3	59	0.0508475
PIM2	3	59	0.0508475
PIK3CG	3	59	0.0508475
PIGL	3	59	0.0508475
PIFO	3	59	0.0508475
PIAS2	3	59	0.0508475
PHYHIP	3	59	0.0508475
PGM5P2	3	59	0.0508475
PFN1	3	59	0.0508475
PFKFB4	3	59	0.0508475
PDZD2	3	59	0.0508475
PDSS1	3	59	0.0508475
PDILT	3	59	0.0508475
PDGFRA	3	59	0.0508475
PDE1C	3	59	0.0508475
PCTP	3	59	0.0508475
PCSK9	3	59	0.0508475
PCDHGA5	3	59	0.0508475
PCDHGA4	3	59	0.0508475
PCDHA10	3	59	0.0508475
PCDH7	3	59	0.0508475
PCAT1	3	59	0.0508475
PAX3	3	59	0.0508475
PALD1	3	59	0.0508475
PAK2	3	59	0.0508475
PAGE4	3	59	0.0508475
PADI3	3	59	0.0508475
P2RX7	3	59	0.0508475
OXCT1-AS1	3	59	0.0508475
OTX2	3	59	0.0508475
OTX1	3	59	0.0508475
OTULINL	3	59	0.0508475
OTOP2	3	59	0.0508475
OTOF	3	59	0.0508475
OSR1	3	59	0.0508475
OSBPL6	3	59	0.0508475
OR9G1	3	59	0.0508475
OR7E104P	3	59	0.0508475
OR56B1	3	59	0.0508475
OR56A3	3	59	0.0508475
OR52E4	3	59	0.0508475
OR51L1	3	59	0.0508475
OR2M3	3	59	0.0508475
OR2J2	3	59	0.0508475
OR2H1	3	59	0.0508475
OR10H5	3	59	0.0508475
OR10A5	3	59	0.0508475
OPCML	3	59	0.0508475
ONECUT3	3	59	0.0508475
OGT	3	59	0.0508475
OGFRL1	3	59	0.0508475
ODF3B	3	59	0.0508475
ODF3	3	59	0.0508475
OCLN	3	59	0.0508475
OBP2B	3	59	0.0508475
OBI1-AS1	3	59	0.0508475
OAS3	3	59	0.0508475
OAS1	3	59	0.0508475
NXPH2	3	59	0.0508475
NUTM2B-AS1	3	59	0.0508475
NTRK1	3	59	0.0508475
NRXN3	3	59	0.0508475
NRXN1	3	59	0.0508475
NRK	3	59	0.0508475
NR3C2	3	59	0.0508475
NR2E3	3	59	0.0508475
NR1I2	3	59	0.0508475
NPY6R	3	59	0.0508475
NPY1R	3	59	0.0508475
NPL	3	59	0.0508475
NPFFR1	3	59	0.0508475
NPC2	3	59	0.0508475
NPAS2	3	59	0.0508475
NOXRED1	3	59	0.0508475
NOX4	3	59	0.0508475
NOTCH2	3	59	0.0508475
NOP10	3	59	0.0508475
NLN	3	59	0.0508475
NKX6-3	3	59	0.0508475
NKX2-1	3	59	0.0508475
NKTR	3	59	0.0508475
NIT2	3	59	0.0508475
NIM1K	3	59	0.0508475
NID2	3	59	0.0508475
NIBAN3	3	59	0.0508475
NIBAN1	3	59	0.0508475
NHLH2	3	59	0.0508475
NFILZ	3	59	0.0508475
NEXN	3	59	0.0508475
NETO2	3	59	0.0508475
NEIL3	3	59	0.0508475
NEFM	3	59	0.0508475
NECTIN1	3	59	0.0508475
NEAT1	3	59	0.0508475
NCF1	3	59	0.0508475
NAT14	3	59	0.0508475
NAP1L5	3	59	0.0508475
NANOS3	3	59	0.0508475
NAGA	3	59	0.0508475
NACC2	3	59	0.0508475
NAAA	3	59	0.0508475
NAA38	3	59	0.0508475
N4BP2L2-IT2	3	59	0.0508475
MYT1L	3	59	0.0508475
MYOM2	3	59	0.0508475
MYOF	3	59	0.0508475
MYO1H	3	59	0.0508475
MYO1F	3	59	0.0508475
MYO19	3	59	0.0508475
MYL6	3	59	0.0508475
MYL3	3	59	0.0508475
MYH8	3	59	0.0508475
MYH13	3	59	0.0508475
MYH11	3	59	0.0508475
MYEF2	3	59	0.0508475
MYCBP2-AS1	3	59	0.0508475
MUC2	3	59	0.0508475
MUC19	3	59	0.0508475
MUC12	3	59	0.0508475
MTTP	3	59	0.0508475
MTRNR2L7	3	59	0.0508475
MTPN	3	59	0.0508475
MT-ND4L	3	59	0.0508475
MT-ND3	3	59	0.0508475
MT-ND2	3	59	0.0508475
MT-ND1	3	59	0.0508475
MTMR3	3	59	0.0508475
MT-CO3	3	59	0.0508475
MT-CO1	3	59	0.0508475
MSRB2	3	59	0.0508475
MS4A7	3	59	0.0508475
MS4A15	3	59	0.0508475
MS4A1	3	59	0.0508475
MROH5	3	59	0.0508475
MPP1	3	59	0.0508475
MOXD1	3	59	0.0508475
MMP19	3	59	0.0508475
MLLT3	3	59	0.0508475
MKRN3	3	59	0.0508475
MIR924HG	3	59	0.0508475
MIR663AHG	3	59	0.0508475
MIR6128	3	59	0.0508475
MIR600HG	3	59	0.0508475
MIR4531	3	59	0.0508475
MIR4500HG	3	59	0.0508475
MIR4312	3	59	0.0508475
MIR137HG	3	59	0.0508475
MIR1285-1	3	59	0.0508475
MIR124-2HG	3	59	0.0508475
MIPOL1	3	59	0.0508475
MIEN1	3	59	0.0508475
MICAL3	3	59	0.0508475
MGST1	3	59	0.0508475
MFSD4A	3	59	0.0508475
MFAP1	3	59	0.0508475
METTL7A	3	59	0.0508475
MEIS2	3	59	0.0508475
MDGA2	3	59	0.0508475
MCMBP	3	59	0.0508475
MCL1	3	59	0.0508475
MBOAT7	3	59	0.0508475
MARK1	3	59	0.0508475
MARCHF2	3	59	0.0508475
MAPK15	3	59	0.0508475
MALRD1	3	59	0.0508475
MAGI1	3	59	0.0508475
MAGEC1	3	59	0.0508475
MAFB	3	59	0.0508475
MAF1	3	59	0.0508475
MADD-AS1	3	59	0.0508475
MAD2L2	3	59	0.0508475
LYST	3	59	0.0508475
LYN	3	59	0.0508475
LTO1	3	59	0.0508475
LTBP3	3	59	0.0508475
LRRK2	3	59	0.0508475
LRRD1	3	59	0.0508475
LRRC73	3	59	0.0508475
LRRC3	3	59	0.0508475
LRRC18	3	59	0.0508475
LRP3	3	59	0.0508475
LRIT3	3	59	0.0508475
LRIG3	3	59	0.0508475
LRATD1	3	59	0.0508475
LPGAT1	3	59	0.0508475
LPAR1	3	59	0.0508475
LMTK3	3	59	0.0508475
LMO7-AS1	3	59	0.0508475
LMO7	3	59	0.0508475
LMNTD1	3	59	0.0508475
LINC02864	3	59	0.0508475
LINC02843	3	59	0.0508475
LINC02817	3	59	0.0508475
LINC02607	3	59	0.0508475
LINC02499	3	59	0.0508475
LINC02465	3	59	0.0508475
LINC02443	3	59	0.0508475
LINC02436	3	59	0.0508475
LINC02395	3	59	0.0508475
LINC02282	3	59	0.0508475
LINC02262	3	59	0.0508475
LINC02245	3	59	0.0508475
LINC02015	3	59	0.0508475
LINC01978	3	59	0.0508475
LINC01968	3	59	0.0508475
LINC01847	3	59	0.0508475
LINC01788	3	59	0.0508475
LINC01766	3	59	0.0508475
LINC01756	3	59	0.0508475
LINC01733	3	59	0.0508475
LINC01687	3	59	0.0508475
LINC01533	3	59	0.0508475
LINC01442	3	59	0.0508475
LINC01435	3	59	0.0508475
LINC01397	3	59	0.0508475
LINC01393	3	59	0.0508475
LINC01391	3	59	0.0508475
LINC01303	3	59	0.0508475
LINC01289	3	59	0.0508475
LINC01287	3	59	0.0508475
LINC01239	3	59	0.0508475
LINC01234	3	59	0.0508475
LINC01215	3	59	0.0508475
LINC01173	3	59	0.0508475
LINC01166	3	59	0.0508475
LINC01128	3	59	0.0508475
LINC01115	3	59	0.0508475
LINC01048	3	59	0.0508475
LINC00987	3	59	0.0508475
LINC00971	3	59	0.0508475
LINC00964	3	59	0.0508475
LINC00960	3	59	0.0508475
LINC00954	3	59	0.0508475
LINC00879	3	59	0.0508475
LINC00856	3	59	0.0508475
LINC00839	3	59	0.0508475
LINC00698	3	59	0.0508475
LINC00683	3	59	0.0508475
LINC00612	3	59	0.0508475
LINC00595	3	59	0.0508475
LINC00554	3	59	0.0508475
LINC00461	3	59	0.0508475
LINC00334	3	59	0.0508475
LINC00327	3	59	0.0508475
LINC00326	3	59	0.0508475
LINC00221	3	59	0.0508475
LILRB4	3	59	0.0508475
LILRB1	3	59	0.0508475
LILRA6	3	59	0.0508475
LILRA2	3	59	0.0508475
LGR6	3	59	0.0508475
LGI1	3	59	0.0508475
LGALS1	3	59	0.0508475
LEPROT	3	59	0.0508475
LDHA	3	59	0.0508475
LDB3	3	59	0.0508475
LCT	3	59	0.0508475
LCMT1-AS2	3	59	0.0508475
LCA5L	3	59	0.0508475
LARGE1	3	59	0.0508475
LAPTM5	3	59	0.0508475
LAMA4	3	59	0.0508475
KSR2	3	59	0.0508475
KRTAP4-7	3	59	0.0508475
KRTAP15-1	3	59	0.0508475
KRTAP10-7	3	59	0.0508475
KRT75	3	59	0.0508475
KRT73	3	59	0.0508475
KRT14	3	59	0.0508475
KNCN	3	59	0.0508475
KLHL33	3	59	0.0508475
KLHL3	3	59	0.0508475
KLF9	3	59	0.0508475
KLF17	3	59	0.0508475
KLF15	3	59	0.0508475
KL	3	59	0.0508475
KIR3DL3	3	59	0.0508475
KIF27	3	59	0.0508475
KIF25-AS1	3	59	0.0508475
KIAA1755	3	59	0.0508475
KIAA0087	3	59	0.0508475
KEAP1	3	59	0.0508475
KDM1B	3	59	0.0508475
KCTD20	3	59	0.0508475
KCNQ5-AS1	3	59	0.0508475
KCNQ5	3	59	0.0508475
KCNN3	3	59	0.0508475
KCNK3	3	59	0.0508475
KCNJ10	3	59	0.0508475
KCNIP4	3	59	0.0508475
KCNH8	3	59	0.0508475
KCNE1	3	59	0.0508475
KCND2	3	59	0.0508475
KCNB1	3	59	0.0508475
KAZN	3	59	0.0508475
JUNB	3	59	0.0508475
JPH2	3	59	0.0508475
JDP2	3	59	0.0508475
ITPRID2	3	59	0.0508475
ITPK1	3	59	0.0508475
ITGB6	3	59	0.0508475
ITGB1	3	59	0.0508475
ITGAM	3	59	0.0508475
IRS4	3	59	0.0508475
IRS1	3	59	0.0508475
IRF5	3	59	0.0508475
IQGAP1	3	59	0.0508475
IQCM	3	59	0.0508475
IPMK	3	59	0.0508475
INSRR	3	59	0.0508475
INKA2	3	59	0.0508475
IMPA2	3	59	0.0508475
IL21-AS1	3	59	0.0508475
IGSF1	3	59	0.0508475
IGFL4	3	59	0.0508475
IGFALS	3	59	0.0508475
IGF2R	3	59	0.0508475
IGF2BP1	3	59	0.0508475
IFITM2	3	59	0.0508475
IFIH1	3	59	0.0508475
IFI6	3	59	0.0508475
IER3IP1	3	59	0.0508475
ID1	3	59	0.0508475
ICAM3	3	59	0.0508475
HYDIN	3	59	0.0508475
HVCN1	3	59	0.0508475
HUS1B	3	59	0.0508475
HUNK	3	59	0.0508475
HSPB8	3	59	0.0508475
HSD17B11	3	59	0.0508475
HRK	3	59	0.0508475
HPN	3	59	0.0508475
HPGDS	3	59	0.0508475
HOXD4	3	59	0.0508475
HOXC12	3	59	0.0508475
HNF4G	3	59	0.0508475
HNF1A-AS1	3	59	0.0508475
HMOX1	3	59	0.0508475
HMGCLL1	3	59	0.0508475
HMGB3	3	59	0.0508475
HMCN2	3	59	0.0508475
HLA-V	3	59	0.0508475
HLA-DRB1	3	59	0.0508475
HLA-DOA	3	59	0.0508475
HLA-DMA	3	59	0.0508475
HLA-B	3	59	0.0508475
HK1	3	59	0.0508475
HIVEP1	3	59	0.0508475
HIPK3	3	59	0.0508475
HID1	3	59	0.0508475
HHIP	3	59	0.0508475
HFE	3	59	0.0508475
HEXA	3	59	0.0508475
HES2	3	59	0.0508475
HECW1	3	59	0.0508475
HDGFL1	3	59	0.0508475
HCN4	3	59	0.0508475
HCN1	3	59	0.0508475
HCCS	3	59	0.0508475
HADHA	3	59	0.0508475
H2BC21	3	59	0.0508475
H2AC20	3	59	0.0508475
H1-4	3	59	0.0508475
GYG2	3	59	0.0508475
GTF3C2-AS1	3	59	0.0508475
GRM8	3	59	0.0508475
GRK6	3	59	0.0508475
GRIK2	3	59	0.0508475
GRID2	3	59	0.0508475
GREM1	3	59	0.0508475
GPR65	3	59	0.0508475
GPR26	3	59	0.0508475
GPR179	3	59	0.0508475
GPR173	3	59	0.0508475
GPR160	3	59	0.0508475
GPR152	3	59	0.0508475
GPR151	3	59	0.0508475
GPR149	3	59	0.0508475
GPC2	3	59	0.0508475
GPAT3	3	59	0.0508475
GOLGA8A	3	59	0.0508475
GNB2	3	59	0.0508475
GNAI2	3	59	0.0508475
GLS2	3	59	0.0508475
GLI2	3	59	0.0508475
GLCE	3	59	0.0508475
GLB1	3	59	0.0508475
GJC3	3	59	0.0508475
GFRA1	3	59	0.0508475
GDPD2	3	59	0.0508475
GDAP1	3	59	0.0508475
GCKR	3	59	0.0508475
GASK1A	3	59	0.0508475
GABRE	3	59	0.0508475
GABRD	3	59	0.0508475
GABBR2	3	59	0.0508475
GAB4	3	59	0.0508475
G6PD	3	59	0.0508475
FZD1	3	59	0.0508475
FZD10-AS1	3	59	0.0508475
FUT9	3	59	0.0508475
FURIN	3	59	0.0508475
FSTL4	3	59	0.0508475
FST	3	59	0.0508475
FSIP2	3	59	0.0508475
FRMPD2	3	59	0.0508475
FREM1	3	59	0.0508475
FRAT1	3	59	0.0508475
FOXP1	3	59	0.0508475
FOXO6	3	59	0.0508475
FOXD3	3	59	0.0508475
FOXC1	3	59	0.0508475
FNIP2	3	59	0.0508475
FNDC3B	3	59	0.0508475
FLNB-AS1	3	59	0.0508475
FILIP1L	3	59	0.0508475
FHIP1B	3	59	0.0508475
FHIP1A	3	59	0.0508475
FHDC1	3	59	0.0508475
FGF14	3	59	0.0508475
FGF13	3	59	0.0508475
FGD1	3	59	0.0508475
FEZF2	3	59	0.0508475
FES	3	59	0.0508475
FERMT3	3	59	0.0508475
FBXO9	3	59	0.0508475
FBXO39	3	59	0.0508475
FBXO24	3	59	0.0508475
FBXO2	3	59	0.0508475
FBP1	3	59	0.0508475
FBN2	3	59	0.0508475
FBLN1	3	59	0.0508475
FBLL1	3	59	0.0508475
FARSA-AS1	3	59	0.0508475
FANCG	3	59	0.0508475
FAM32A	3	59	0.0508475
FAM214B	3	59	0.0508475
FAM189A2	3	59	0.0508475
FAM163B	3	59	0.0508475
FAM153CP	3	59	0.0508475
FAM13C	3	59	0.0508475
FAM13A-AS1	3	59	0.0508475
FAM135B	3	59	0.0508475
FABP5P3	3	59	0.0508475
FABP3	3	59	0.0508475
F13A1	3	59	0.0508475
EYA2	3	59	0.0508475
EXTL1	3	59	0.0508475
ETS2	3	59	0.0508475
ESRRB	3	59	0.0508475
ESPL1	3	59	0.0508475
EPX	3	59	0.0508475
EPM2A	3	59	0.0508475
EPIST	3	59	0.0508475
EPHA7	3	59	0.0508475
EPHA6	3	59	0.0508475
EPHA3	3	59	0.0508475
ENO4	3	59	0.0508475
ENO1	3	59	0.0508475
ENC1	3	59	0.0508475
EMX2OS	3	59	0.0508475
ELSPBP1	3	59	0.0508475
ELOVL2	3	59	0.0508475
ELN	3	59	0.0508475
ELAVL2	3	59	0.0508475
EIF4E2	3	59	0.0508475
EIF2S3	3	59	0.0508475
EIF2AK1	3	59	0.0508475
EGOT	3	59	0.0508475
EFR3B	3	59	0.0508475
EFCAB5	3	59	0.0508475
EEF1A1	3	59	0.0508475
EDNRB	3	59	0.0508475
EDN3	3	59	0.0508475
EAF1	3	59	0.0508475
E2F3	3	59	0.0508475
E2F1	3	59	0.0508475
DUXAP9	3	59	0.0508475
DTX3L	3	59	0.0508475
DSG3	3	59	0.0508475
DSG1	3	59	0.0508475
DSCAML1	3	59	0.0508475
DSCAM	3	59	0.0508475
DRAP1	3	59	0.0508475
DPY19L2	3	59	0.0508475
DPH3	3	59	0.0508475
DNTT	3	59	0.0508475
DNAJC13	3	59	0.0508475
DNAJB8	3	59	0.0508475
DNAH2	3	59	0.0508475
DNAH10	3	59	0.0508475
DMRT2	3	59	0.0508475
DLX5	3	59	0.0508475
DLGAP4-AS1	3	59	0.0508475
DLGAP2-AS1	3	59	0.0508475
DLGAP1-AS3	3	59	0.0508475
DLGAP1	3	59	0.0508475
DLG2	3	59	0.0508475
DIPK2B	3	59	0.0508475
DIO3OS	3	59	0.0508475
DIABLO	3	59	0.0508475
DHRS2	3	59	0.0508475
DHRS12	3	59	0.0508475
DGKI	3	59	0.0508475
DENND10	3	59	0.0508475
DEFB132	3	59	0.0508475
DDHD1	3	59	0.0508475
DDAH1	3	59	0.0508475
DCX	3	59	0.0508475
DCLK3	3	59	0.0508475
DCLK1	3	59	0.0508475
DCHS2	3	59	0.0508475
DCDC1	3	59	0.0508475
DCD	3	59	0.0508475
DBF4B	3	59	0.0508475
DAPK1	3	59	0.0508475
DACT3	3	59	0.0508475
DAAM2	3	59	0.0508475
CYSLTR1	3	59	0.0508475
CYRIB	3	59	0.0508475
CYP4A11	3	59	0.0508475
CYP2R1	3	59	0.0508475
CYP26B1	3	59	0.0508475
CYP19A1	3	59	0.0508475
CXADR	3	59	0.0508475
CUX2	3	59	0.0508475
CTXN1	3	59	0.0508475
CTR9	3	59	0.0508475
CTNNA2	3	59	0.0508475
CTLA4	3	59	0.0508475
CSTF3-DT	3	59	0.0508475
CSNK1G2-AS1	3	59	0.0508475
CSF2RA	3	59	0.0508475
CRNDE	3	59	0.0508475
CRK	3	59	0.0508475
CPVL	3	59	0.0508475
CPT1A	3	59	0.0508475
CPSF2	3	59	0.0508475
CPNE8	3	59	0.0508475
CPNE2	3	59	0.0508475
CPEB4	3	59	0.0508475
CPEB1-AS1	3	59	0.0508475
COX5A	3	59	0.0508475
COPS7A	3	59	0.0508475
COMTD1	3	59	0.0508475
COMMD6	3	59	0.0508475
COL6A5	3	59	0.0508475
COL4A5	3	59	0.0508475
COL4A2	3	59	0.0508475
COL27A1	3	59	0.0508475
COL22A1	3	59	0.0508475
COL16A1	3	59	0.0508475
COL14A1	3	59	0.0508475
COL13A1	3	59	0.0508475
COL11A1	3	59	0.0508475
COA1	3	59	0.0508475
CNTNAP4	3	59	0.0508475
CNTNAP3B	3	59	0.0508475
CNTN1	3	59	0.0508475
CMTM6	3	59	0.0508475
CLN5	3	59	0.0508475
CLEC7A	3	59	0.0508475
CLEC5A	3	59	0.0508475
CLEC14A	3	59	0.0508475
CIT	3	59	0.0508475
CIAO2A	3	59	0.0508475
CHRNB4	3	59	0.0508475
CHRNA4	3	59	0.0508475
CHGB	3	59	0.0508475
CHD5	3	59	0.0508475
CHCHD7	3	59	0.0508475
CGN	3	59	0.0508475
CFTR	3	59	0.0508475
CFLAR	3	59	0.0508475
CFAP61	3	59	0.0508475
CFAP54	3	59	0.0508475
CFAP47	3	59	0.0508475
CFAP44-AS1	3	59	0.0508475
CFAP20DC	3	59	0.0508475
CFAP157	3	59	0.0508475
CFAP107	3	59	0.0508475
CERS2	3	59	0.0508475
CEROX1	3	59	0.0508475
CENPC	3	59	0.0508475
CEBPD	3	59	0.0508475
CEACAM3	3	59	0.0508475
CDO1	3	59	0.0508475
CDK5	3	59	0.0508475
CDHR3	3	59	0.0508475
CDH7	3	59	0.0508475
CDH5	3	59	0.0508475
CDH11	3	59	0.0508475
CDC42EP1	3	59	0.0508475
CD74	3	59	0.0508475
CD4	3	59	0.0508475
CD300E	3	59	0.0508475
CD300C	3	59	0.0508475
CD164	3	59	0.0508475
CD101	3	59	0.0508475
CCN5	3	59	0.0508475
CCL2	3	59	0.0508475
CCL22	3	59	0.0508475
CCDC63	3	59	0.0508475
CCDC191	3	59	0.0508475
CBFA2T3	3	59	0.0508475
CAT	3	59	0.0508475
CASQ2	3	59	0.0508475
CASP14	3	59	0.0508475
CASC2	3	59	0.0508475
CARS1-AS1	3	59	0.0508475
CARMIL2	3	59	0.0508475
CARMIL1	3	59	0.0508475
CARD10	3	59	0.0508475
CAPZA1	3	59	0.0508475
CAPS2-AS1	3	59	0.0508475
CAPN6	3	59	0.0508475
CALM2	3	59	0.0508475
CALHM2	3	59	0.0508475
CADPS	3	59	0.0508475
CACNA2D3-AS1	3	59	0.0508475
CAB39	3	59	0.0508475
C6orf163	3	59	0.0508475
C5orf63	3	59	0.0508475
C4orf50	3	59	0.0508475
C3orf85	3	59	0.0508475
C3orf70	3	59	0.0508475
C3orf52	3	59	0.0508475
C2orf83	3	59	0.0508475
C1QTNF3	3	59	0.0508475
C18orf15	3	59	0.0508475
C16orf54	3	59	0.0508475
C14orf119	3	59	0.0508475
C11orf65	3	59	0.0508475
C10orf53	3	59	0.0508475
BVES-AS1	3	59	0.0508475
BTK	3	59	0.0508475
BSG	3	59	0.0508475
BRI3	3	59	0.0508475
BRDT	3	59	0.0508475
BPI	3	59	0.0508475
BNIP2	3	59	0.0508475
BMPR1B	3	59	0.0508475
BEST2	3	59	0.0508475
BCL6	3	59	0.0508475
BCL11B	3	59	0.0508475
BCKDK	3	59	0.0508475
BCAS4	3	59	0.0508475
BCAP31	3	59	0.0508475
BACH1	3	59	0.0508475
BAALC-AS1	3	59	0.0508475
B4GALT2	3	59	0.0508475
B3GALT5	3	59	0.0508475
AZI2	3	59	0.0508475
AXIN2	3	59	0.0508475
ATP8A2	3	59	0.0508475
ATP6V1E1	3	59	0.0508475
ATP6V1C1	3	59	0.0508475
ATP6AP2	3	59	0.0508475
ATP5PB	3	59	0.0508475
ATP5F1A	3	59	0.0508475
ATP1A2	3	59	0.0508475
ATP1A1-AS1	3	59	0.0508475
ATP11A	3	59	0.0508475
ATCAY	3	59	0.0508475
ASPDH	3	59	0.0508475
ASIC5	3	59	0.0508475
ASIC3	3	59	0.0508475
ASIC2	3	59	0.0508475
ASCL2	3	59	0.0508475
ASAH1	3	59	0.0508475
ARX	3	59	0.0508475
ARSH	3	59	0.0508475
ARSD	3	59	0.0508475
ARRDC5	3	59	0.0508475
ARMCX4	3	59	0.0508475
ARL8B	3	59	0.0508475
ARID3C	3	59	0.0508475
ARHGEF33	3	59	0.0508475
ARHGEF16	3	59	0.0508475
ARHGEF11	3	59	0.0508475
ARHGAP30	3	59	0.0508475
ARHGAP23	3	59	0.0508475
ARF1	3	59	0.0508475
AREG	3	59	0.0508475
ARAP3	3	59	0.0508475
APOA2	3	59	0.0508475
AP3M2	3	59	0.0508475
AOC3	3	59	0.0508475
ANXA5	3	59	0.0508475
ANXA3	3	59	0.0508475
ANTXR1	3	59	0.0508475
ANPEP	3	59	0.0508475
ANO3	3	59	0.0508475
ANKS1B	3	59	0.0508475
ANKRD66	3	59	0.0508475
ANKRD36C	3	59	0.0508475
ANKRD34C	3	59	0.0508475
ANKRD30BL	3	59	0.0508475
AMOTL2	3	59	0.0508475
AMBN	3	59	0.0508475
ALOX5AP	3	59	0.0508475
ALKBH7	3	59	0.0508475
ALK	3	59	0.0508475
ALDH1A3	3	59	0.0508475
AKAP13	3	59	0.0508475
AJAP1	3	59	0.0508475
AGPAT4	3	59	0.0508475
AGBL5	3	59	0.0508475
AGBL3	3	59	0.0508475
AFM	3	59	0.0508475
AFF2	3	59	0.0508475
AFAP1L1	3	59	0.0508475
AFAP1	3	59	0.0508475
AEN	3	59	0.0508475
ADSL	3	59	0.0508475
ADRA2A	3	59	0.0508475
ADGRG4	3	59	0.0508475
ADGRF1	3	59	0.0508475
ADGRD2	3	59	0.0508475
ADCY5	3	59	0.0508475
ADCY1	3	59	0.0508475
ADAMTSL4	3	59	0.0508475
ADAMTSL2	3	59	0.0508475
ADAMTS7	3	59	0.0508475
ADAMTS2	3	59	0.0508475
ADAMTS19	3	59	0.0508475
ADAMTS14	3	59	0.0508475
ADAM10	3	59	0.0508475
ACTR1A	3	59	0.0508475
ACTN1	3	59	0.0508475
ACTG1	3	59	0.0508475
ACTC1	3	59	0.0508475
ACP3	3	59	0.0508475
ACOX1	3	59	0.0508475
ACKR2	3	59	0.0508475
ACE2	3	59	0.0508475
ABCC12	3	59	0.0508475
A1CF	3	59	0.0508475
ZYX	2	59	0.0338983
ZSCAN10	2	59	0.0338983
ZRANB3	2	59	0.0338983
ZRANB2	2	59	0.0338983
ZPLD2P	2	59	0.0338983
ZNF99	2	59	0.0338983
ZNF875	2	59	0.0338983
ZNF814	2	59	0.0338983
ZNF767P	2	59	0.0338983
ZNF705B	2	59	0.0338983
ZNF704	2	59	0.0338983
ZNF672	2	59	0.0338983
ZNF662	2	59	0.0338983
ZNF641	2	59	0.0338983
ZNF540	2	59	0.0338983
ZNF525	2	59	0.0338983
ZNF519	2	59	0.0338983
ZNF516-DT	2	59	0.0338983
ZNF514	2	59	0.0338983
ZNF512B	2	59	0.0338983
ZNF506	2	59	0.0338983
ZNF496	2	59	0.0338983
ZNF444	2	59	0.0338983
ZNF429	2	59	0.0338983
ZNF419	2	59	0.0338983
ZNF391	2	59	0.0338983
ZNF354C	2	59	0.0338983
ZNF287	2	59	0.0338983
ZNF285CP	2	59	0.0338983
ZNF277	2	59	0.0338983
ZNF257	2	59	0.0338983
ZNF254	2	59	0.0338983
ZNF252P-AS1	2	59	0.0338983
ZNF252P	2	59	0.0338983
ZNF250	2	59	0.0338983
ZNF14	2	59	0.0338983
ZMAT1	2	59	0.0338983
ZFX	2	59	0.0338983
ZFHX2	2	59	0.0338983
ZEB2	2	59	0.0338983
ZCCHC24	2	59	0.0338983
ZBTB8B	2	59	0.0338983
ZBTB37	2	59	0.0338983
ZBTB25	2	59	0.0338983
ZBTB10	2	59	0.0338983
ZBED2	2	59	0.0338983
YWHAH	2	59	0.0338983
YWHAG	2	59	0.0338983
YWHAB	2	59	0.0338983
YIPF1	2	59	0.0338983
YAF2	2	59	0.0338983
XRCC6	2	59	0.0338983
XRCC3	2	59	0.0338983
XDH	2	59	0.0338983
WWP2	2	59	0.0338983
WSB2	2	59	0.0338983
WEE2-AS1	2	59	0.0338983
WDR93	2	59	0.0338983
WDR87BP	2	59	0.0338983
WDR74	2	59	0.0338983
WDR47	2	59	0.0338983
WDR27	2	59	0.0338983
WDR1	2	59	0.0338983
WASHC4	2	59	0.0338983
WASHC1	2	59	0.0338983
WASF1	2	59	0.0338983
VWCE	2	59	0.0338983
VTI1B	2	59	0.0338983
VTA1	2	59	0.0338983
VSX2	2	59	0.0338983
VPS35	2	59	0.0338983
VLDLR	2	59	0.0338983
VDAC3	2	59	0.0338983
VCPKMT	2	59	0.0338983
VAX1	2	59	0.0338983
VASH2	2	59	0.0338983
VAPA	2	59	0.0338983
VAMP3	2	59	0.0338983
VAMP1	2	59	0.0338983
UTP11	2	59	0.0338983
USP49	2	59	0.0338983
USP41	2	59	0.0338983
USP40	2	59	0.0338983
USB1	2	59	0.0338983
UQCRC2	2	59	0.0338983
UQCRB	2	59	0.0338983
UPP1	2	59	0.0338983
UPK1B	2	59	0.0338983
UNC79	2	59	0.0338983
UMODL1	2	59	0.0338983
UICLM	2	59	0.0338983
UHRF2	2	59	0.0338983
UGT2B7	2	59	0.0338983
UGT1A5	2	59	0.0338983
UBQLN3	2	59	0.0338983
UBOX5-AS1	2	59	0.0338983
UBL7	2	59	0.0338983
UBL5	2	59	0.0338983
UBE2Q2P2	2	59	0.0338983
UBE2L6	2	59	0.0338983
UBB	2	59	0.0338983
UBAC1	2	59	0.0338983
TXN2	2	59	0.0338983
TXN	2	59	0.0338983
TVP23A	2	59	0.0338983
TUSC2	2	59	0.0338983
TUFM	2	59	0.0338983
TUBA1B	2	59	0.0338983
TTLL3	2	59	0.0338983
TTLL10	2	59	0.0338983
TTC28	2	59	0.0338983
TTC21B	2	59	0.0338983
TTC19	2	59	0.0338983
TSSK4	2	59	0.0338983
TSPYL6	2	59	0.0338983
TSPOAP1	2	59	0.0338983
TSPAN19	2	59	0.0338983
TSPAN1	2	59	0.0338983
TSPAN11	2	59	0.0338983
TSHZ2	2	59	0.0338983
TSGA10	2	59	0.0338983
TSC22D4	2	59	0.0338983
TRPS1	2	59	0.0338983
TRPM6	2	59	0.0338983
TRPC5	2	59	0.0338983
TRMT9B	2	59	0.0338983
TRMT2B	2	59	0.0338983
TRMT112	2	59	0.0338983
TRMT11	2	59	0.0338983
TRIR	2	59	0.0338983
TRIOBP	2	59	0.0338983
TRIM29	2	59	0.0338983
TRIM15	2	59	0.0338983
TRDN	2	59	0.0338983
TRABD2B	2	59	0.0338983
TRABD2A	2	59	0.0338983
TPST1	2	59	0.0338983
TPP1	2	59	0.0338983
TPM3	2	59	0.0338983
TPI1	2	59	0.0338983
TPGS1	2	59	0.0338983
TOX3	2	59	0.0338983
TOR1B	2	59	0.0338983
TOR1AIP1	2	59	0.0338983
TOR1A	2	59	0.0338983
TOM1	2	59	0.0338983
TOLLIP	2	59	0.0338983
TOB2	2	59	0.0338983
TNXB	2	59	0.0338983
TNS2	2	59	0.0338983
TNS1	2	59	0.0338983
TNRC18	2	59	0.0338983
TNIP2	2	59	0.0338983
TNFSF15	2	59	0.0338983
TNFSF12	2	59	0.0338983
TNFRSF8	2	59	0.0338983
TNC	2	59	0.0338983
TMX1	2	59	0.0338983
TMSB4Y	2	59	0.0338983
TMSB10	2	59	0.0338983
TMPRSS11B	2	59	0.0338983
TMIGD2	2	59	0.0338983
TMEM9B	2	59	0.0338983
TMEM95	2	59	0.0338983
TMEM51-AS2	2	59	0.0338983
TMEM51-AS1	2	59	0.0338983
TMEM45B	2	59	0.0338983
TMEM33	2	59	0.0338983
TMEM30A	2	59	0.0338983
TMEM250	2	59	0.0338983
TMEM232	2	59	0.0338983
TMEM203	2	59	0.0338983
TMEM202-AS1	2	59	0.0338983
TMEM200B	2	59	0.0338983
TMEM184C	2	59	0.0338983
TMEM179	2	59	0.0338983
TMEM178B	2	59	0.0338983
TMEM163	2	59	0.0338983
TMEM132C	2	59	0.0338983
TMEM108	2	59	0.0338983
TMED2	2	59	0.0338983
TLN1	2	59	0.0338983
TLE6	2	59	0.0338983
TLE3	2	59	0.0338983
TJP1	2	59	0.0338983
TIPIN	2	59	0.0338983
TIMMDC1	2	59	0.0338983
TIGD1	2	59	0.0338983
TIFA	2	59	0.0338983
THSD4	2	59	0.0338983
THOC7	2	59	0.0338983
THAP1	2	59	0.0338983
TGOLN2	2	59	0.0338983
TGM2	2	59	0.0338983
TFEC	2	59	0.0338983
TFDP3	2	59	0.0338983
TFAP2B	2	59	0.0338983
TEX55	2	59	0.0338983
TEX15	2	59	0.0338983
TET2	2	59	0.0338983
TET1	2	59	0.0338983
TESC	2	59	0.0338983
TENT4A	2	59	0.0338983
TECPR2	2	59	0.0338983
TEAD3	2	59	0.0338983
TDRD9	2	59	0.0338983
TDRD7	2	59	0.0338983
TDRD15	2	59	0.0338983
TCN1	2	59	0.0338983
TCHHL1	2	59	0.0338983
TCF3	2	59	0.0338983
TCF15	2	59	0.0338983
TCERG1	2	59	0.0338983
TCEA3	2	59	0.0338983
TBL2	2	59	0.0338983
TBC1D22A-AS1	2	59	0.0338983
TBC1D10B	2	59	0.0338983
TBC1D10A	2	59	0.0338983
TAS2R10	2	59	0.0338983
TAFA2	2	59	0.0338983
TADA3	2	59	0.0338983
TACC2	2	59	0.0338983
SYTL5	2	59	0.0338983
SYNPO2	2	59	0.0338983
SYNDIG1L	2	59	0.0338983
SYCE1L	2	59	0.0338983
SWAP70	2	59	0.0338983
SV2B	2	59	0.0338983
SUPV3L1	2	59	0.0338983
SUPT3H	2	59	0.0338983
SUMO4	2	59	0.0338983
SUMO1	2	59	0.0338983
SULT4A1	2	59	0.0338983
SUGP2	2	59	0.0338983
STYXL2	2	59	0.0338983
STXBP6	2	59	0.0338983
STXBP5L	2	59	0.0338983
STX18-IT1	2	59	0.0338983
STX10	2	59	0.0338983
STRADA	2	59	0.0338983
STON1	2	59	0.0338983
STMN3	2	59	0.0338983
STK40	2	59	0.0338983
STK38L	2	59	0.0338983
STK32B	2	59	0.0338983
STK17B	2	59	0.0338983
STEAP2	2	59	0.0338983
STEAP1B	2	59	0.0338983
STARD3NL	2	59	0.0338983
STAM2	2	59	0.0338983
STAG2	2	59	0.0338983
ST8SIA2	2	59	0.0338983
ST3GAL5	2	59	0.0338983
ST18	2	59	0.0338983
ST14	2	59	0.0338983
SSR4	2	59	0.0338983
SRXN1	2	59	0.0338983
SRP14	2	59	0.0338983
SRGAP1	2	59	0.0338983
SRC	2	59	0.0338983
SPRR2A	2	59	0.0338983
SPOCK1	2	59	0.0338983
SPNS1	2	59	0.0338983
SPINT2	2	59	0.0338983
SPINT1	2	59	0.0338983
SPINK4	2	59	0.0338983
SPIB	2	59	0.0338983
SPI1	2	59	0.0338983
SPG21	2	59	0.0338983
SPG11	2	59	0.0338983
SPDYE2B	2	59	0.0338983
SPCS1	2	59	0.0338983
SPATA9	2	59	0.0338983
SPATA21	2	59	0.0338983
SPATA13-AS1	2	59	0.0338983
SPART	2	59	0.0338983
SPAG17	2	59	0.0338983
SPAG16	2	59	0.0338983
SPACA3	2	59	0.0338983
SP5	2	59	0.0338983
SP1	2	59	0.0338983
SOX6	2	59	0.0338983
SOX5-AS1	2	59	0.0338983
SOX21	2	59	0.0338983
SOWAHA	2	59	0.0338983
SOS2	2	59	0.0338983
SORBS2	2	59	0.0338983
SOCS6	2	59	0.0338983
SOBP	2	59	0.0338983
SOAT1	2	59	0.0338983
SNX2	2	59	0.0338983
SNX20	2	59	0.0338983
SNX1	2	59	0.0338983
SNORA73B	2	59	0.0338983
SNORA66	2	59	0.0338983
SNORA53	2	59	0.0338983
SNORA20	2	59	0.0338983
SNORA14B	2	59	0.0338983
SNORA11	2	59	0.0338983
SNHG3	2	59	0.0338983
SNHG29	2	59	0.0338983
SNHG15	2	59	0.0338983
SNHG1	2	59	0.0338983
SNED1	2	59	0.0338983
SNCB	2	59	0.0338983
SNCAIP	2	59	0.0338983
SNAPIN	2	59	0.0338983
SNAP29	2	59	0.0338983
SMTNL2	2	59	0.0338983
SMS	2	59	0.0338983
SMPDL3A	2	59	0.0338983
SMIM31	2	59	0.0338983
SMIM14	2	59	0.0338983
SMIM10L2A	2	59	0.0338983
SMC2-DT	2	59	0.0338983
SLITRK3	2	59	0.0338983
SLFN12	2	59	0.0338983
SLC9A3	2	59	0.0338983
SLC6A9	2	59	0.0338983
SLC6A18	2	59	0.0338983
SLC66A1	2	59	0.0338983
SLC5A4	2	59	0.0338983
SLC5A12	2	59	0.0338983
SLC5A11	2	59	0.0338983
SLC52A3	2	59	0.0338983
SLC50A1	2	59	0.0338983
SLC4A3	2	59	0.0338983
SLC45A4	2	59	0.0338983
SLC39A9	2	59	0.0338983
SLC39A5	2	59	0.0338983
SLC39A10	2	59	0.0338983
SLC38A6	2	59	0.0338983
SLC38A2	2	59	0.0338983
SLC38A10	2	59	0.0338983
SLC37A2	2	59	0.0338983
SLC36A2	2	59	0.0338983
SLC35F3	2	59	0.0338983
SLC35E3	2	59	0.0338983
SLC30A2	2	59	0.0338983
SLC30A1	2	59	0.0338983
SLC2A7	2	59	0.0338983
SLC29A1	2	59	0.0338983
SLC25A36	2	59	0.0338983
SLC24A4	2	59	0.0338983
SLC23A1	2	59	0.0338983
SLC22A4	2	59	0.0338983
SLC22A24	2	59	0.0338983
SLC22A15	2	59	0.0338983
SLC1A6	2	59	0.0338983
SLC1A3	2	59	0.0338983
SLC17A1	2	59	0.0338983
SLC16A12	2	59	0.0338983
SLC12A9	2	59	0.0338983
SLC10A4	2	59	0.0338983
SLC10A1	2	59	0.0338983
SKOR1	2	59	0.0338983
SKIDA1	2	59	0.0338983
SKA3	2	59	0.0338983
SIX3	2	59	0.0338983
SIX1	2	59	0.0338983
SIRPG	2	59	0.0338983
SIPA1L2	2	59	0.0338983
SIM2	2	59	0.0338983
SIM1	2	59	0.0338983
SIGLEC14	2	59	0.0338983
SIGLEC12	2	59	0.0338983
SIGLEC10	2	59	0.0338983
SIDT1	2	59	0.0338983
SIAH1	2	59	0.0338983
SHTN1	2	59	0.0338983
SHROOM1	2	59	0.0338983
SHOX2	2	59	0.0338983
SHOC2	2	59	0.0338983
SHISA6	2	59	0.0338983
SHC2	2	59	0.0338983
SH3RF3	2	59	0.0338983
SH3GLB1	2	59	0.0338983
SH3BP5L	2	59	0.0338983
SH3BGRL3	2	59	0.0338983
SH2D3A	2	59	0.0338983
SGO1-AS1	2	59	0.0338983
SGCE	2	59	0.0338983
SFXN5	2	59	0.0338983
SFXN1	2	59	0.0338983
SFRP4	2	59	0.0338983
SF3B5	2	59	0.0338983
SEZ6L2	2	59	0.0338983
SETD7	2	59	0.0338983
SETD4	2	59	0.0338983
SETD3	2	59	0.0338983
SESN1	2	59	0.0338983
SERPINC1	2	59	0.0338983
SERP1	2	59	0.0338983
SEPHS2	2	59	0.0338983
SENP8	2	59	0.0338983
SENCR	2	59	0.0338983
SEMA4F	2	59	0.0338983
SEMA4B	2	59	0.0338983
SEMA4A	2	59	0.0338983
SEMA3D	2	59	0.0338983
SELENOW	2	59	0.0338983
SECISBP2	2	59	0.0338983
SEC61B	2	59	0.0338983
SEC61A2	2	59	0.0338983
SEC31B	2	59	0.0338983
SEC24D	2	59	0.0338983
SEC23A	2	59	0.0338983
SDS	2	59	0.0338983
SDHAF1	2	59	0.0338983
SDHA	2	59	0.0338983
SDCBP2	2	59	0.0338983
SCYL2	2	59	0.0338983
SCUBE3	2	59	0.0338983
SCNM1	2	59	0.0338983
SCN7A	2	59	0.0338983
SCN5A	2	59	0.0338983
SCARNA1	2	59	0.0338983
SCAMP1	2	59	0.0338983
SCAF1	2	59	0.0338983
SAXO1	2	59	0.0338983
SAT2	2	59	0.0338983
SASH3	2	59	0.0338983
SARNP	2	59	0.0338983
SARDH	2	59	0.0338983
SAP30L-AS1	2	59	0.0338983
SAP30L	2	59	0.0338983
SAMD5	2	59	0.0338983
SALL3	2	59	0.0338983
SAG	2	59	0.0338983
RYR3	2	59	0.0338983
RXRA	2	59	0.0338983
RXFP3	2	59	0.0338983
RUNX1	2	59	0.0338983
RUFY1	2	59	0.0338983
RTRAF	2	59	0.0338983
RTL9	2	59	0.0338983
RSPH14	2	59	0.0338983
RRP8	2	59	0.0338983
RRM2B	2	59	0.0338983
RPS8	2	59	0.0338983
RPS7	2	59	0.0338983
RPS6KA4	2	59	0.0338983
RPS6KA2	2	59	0.0338983
RPS6	2	59	0.0338983
RPS3	2	59	0.0338983
RPS24	2	59	0.0338983
RPS18	2	59	0.0338983
RPS14	2	59	0.0338983
RPS11	2	59	0.0338983
RPL9	2	59	0.0338983
RPL38	2	59	0.0338983
RPL36	2	59	0.0338983
RPL35A	2	59	0.0338983
RPL32	2	59	0.0338983
RPL27A	2	59	0.0338983
RPL27	2	59	0.0338983
RPL19	2	59	0.0338983
RPL11	2	59	0.0338983
RPIA	2	59	0.0338983
RPE65	2	59	0.0338983
ROS1	2	59	0.0338983
ROR1	2	59	0.0338983
ROBO2	2	59	0.0338983
RNVU1-4	2	59	0.0338983
RNU105B	2	59	0.0338983
RNF213	2	59	0.0338983
RNF19B	2	59	0.0338983
RNF185	2	59	0.0338983
RNF180	2	59	0.0338983
RNF165	2	59	0.0338983
RNF149	2	59	0.0338983
RNF145	2	59	0.0338983
RNF144A	2	59	0.0338983
RNF13	2	59	0.0338983
RNF11	2	59	0.0338983
RNF103	2	59	0.0338983
RNASEH2B	2	59	0.0338983
RMST	2	59	0.0338983
RILP	2	59	0.0338983
RHPN1	2	59	0.0338983
RHOV	2	59	0.0338983
RHOA	2	59	0.0338983
RHBDF2	2	59	0.0338983
RGS8	2	59	0.0338983
RGS4	2	59	0.0338983
RGS16	2	59	0.0338983
RGS13	2	59	0.0338983
RGS10	2	59	0.0338983
RFTN1	2	59	0.0338983
RFK	2	59	0.0338983
REM2	2	59	0.0338983
REEP1	2	59	0.0338983
RDH13	2	59	0.0338983
RCBTB2	2	59	0.0338983
RBPJ	2	59	0.0338983
RBMS2	2	59	0.0338983
RBM25	2	59	0.0338983
RBM20	2	59	0.0338983
RBM14-RBM4	2	59	0.0338983
RBM14	2	59	0.0338983
RBKS	2	59	0.0338983
RBFOX3	2	59	0.0338983
RBBP8	2	59	0.0338983
RBBP5	2	59	0.0338983
RASSF9	2	59	0.0338983
RASD1	2	59	0.0338983
RASAL2	2	59	0.0338983
RASA4	2	59	0.0338983
RAPGEF6	2	59	0.0338983
RAP2C-AS1	2	59	0.0338983
RANBP10	2	59	0.0338983
RAD52	2	59	0.0338983
RAD51B	2	59	0.0338983
RAD21L1	2	59	0.0338983
RAC3	2	59	0.0338983
RAC2	2	59	0.0338983
RAB8B	2	59	0.0338983
RAB7A	2	59	0.0338983
RAB3D	2	59	0.0338983
RAB2A	2	59	0.0338983
RAB11FIP1	2	59	0.0338983
QKI	2	59	0.0338983
QARS1	2	59	0.0338983
PYGO1	2	59	0.0338983
PXK	2	59	0.0338983
PXDN	2	59	0.0338983
PTTG1IP	2	59	0.0338983
PTPRN	2	59	0.0338983
PTPRK	2	59	0.0338983
PTPRH	2	59	0.0338983
PTPRD	2	59	0.0338983
PTPN5	2	59	0.0338983
PTPN2	2	59	0.0338983
PTPN14	2	59	0.0338983
PTDSS1	2	59	0.0338983
PTCHD4	2	59	0.0338983
PTBP2	2	59	0.0338983
PSORS1C1	2	59	0.0338983
PSMD6-AS2	2	59	0.0338983
PSMD4	2	59	0.0338983
PSMD2	2	59	0.0338983
PSMC2	2	59	0.0338983
PSG11	2	59	0.0338983
PSD	2	59	0.0338983
PRUNE1	2	59	0.0338983
PRSS33	2	59	0.0338983
PRSS27	2	59	0.0338983
PRSS22	2	59	0.0338983
PRRG4	2	59	0.0338983
PRR36	2	59	0.0338983
PRPF40B	2	59	0.0338983
PROS1	2	59	0.0338983
PROP1	2	59	0.0338983
PROM2	2	59	0.0338983
PRNT	2	59	0.0338983
PRLHR	2	59	0.0338983
PRKX-AS1	2	59	0.0338983
PRKDC	2	59	0.0338983
PRKD1	2	59	0.0338983
PRKCQ-AS1	2	59	0.0338983
PRKCH	2	59	0.0338983
PRICKLE3	2	59	0.0338983
PRH1	2	59	0.0338983
PREX2	2	59	0.0338983
PREX1	2	59	0.0338983
PRELID1	2	59	0.0338983
PRDX5	2	59	0.0338983
PRDM6	2	59	0.0338983
PRDM12	2	59	0.0338983
PRCP	2	59	0.0338983
PRC1-AS1	2	59	0.0338983
PRANCR	2	59	0.0338983
PPP3R1	2	59	0.0338983
PPP1R15B	2	59	0.0338983
PPP1R13B	2	59	0.0338983
PPP1CB	2	59	0.0338983
PPM1N	2	59	0.0338983
PPM1F	2	59	0.0338983
PPEF2	2	59	0.0338983
PPCS	2	59	0.0338983
POU2F3	2	59	0.0338983
POTED	2	59	0.0338983
POTEC	2	59	0.0338983
POT1-AS1	2	59	0.0338983
POSTN	2	59	0.0338983
POR	2	59	0.0338983
PON3	2	59	0.0338983
POLR2L	2	59	0.0338983
POLR2F	2	59	0.0338983
POLD3	2	59	0.0338983
POF1B	2	59	0.0338983
PNPLA8	2	59	0.0338983
PNPLA1	2	59	0.0338983
PNMA8A	2	59	0.0338983
PNMA6F	2	59	0.0338983
PLTP	2	59	0.0338983
PLOD1	2	59	0.0338983
PLK5	2	59	0.0338983
PLK3	2	59	0.0338983
PLET1	2	59	0.0338983
PLEKHO1	2	59	0.0338983
PLEKHH2	2	59	0.0338983
PLEKHG4B	2	59	0.0338983
PLEKHG1	2	59	0.0338983
PLEKHB1	2	59	0.0338983
PLA2G7	2	59	0.0338983
PLA2G4A	2	59	0.0338983
PLA2G2D	2	59	0.0338983
PKN2-AS1	2	59	0.0338983
PKLR	2	59	0.0338983
PJA2	2	59	0.0338983
PITX1	2	59	0.0338983
PITPNA	2	59	0.0338983
PILRB	2	59	0.0338983
PIK3C2G	2	59	0.0338983
PIEZO2	2	59	0.0338983
PI4KAP1	2	59	0.0338983
PI15	2	59	0.0338983
PHLDB2	2	59	0.0338983
PHF21B	2	59	0.0338983
PHF21A	2	59	0.0338983
PGS1	2	59	0.0338983
PGRMC1	2	59	0.0338983
PGM1	2	59	0.0338983
PGAM1	2	59	0.0338983
PFKFB3	2	59	0.0338983
PDZRN4	2	59	0.0338983
PDZRN3	2	59	0.0338983
PDYN	2	59	0.0338983
PDE6B-AS1	2	59	0.0338983
PDE4D	2	59	0.0338983
PDE4B	2	59	0.0338983
PDCL3	2	59	0.0338983
PDCD6	2	59	0.0338983
PCNT	2	59	0.0338983
PCMT1	2	59	0.0338983
PCK1	2	59	0.0338983
PCGEM1	2	59	0.0338983
PCDHGA10	2	59	0.0338983
PCDHB8	2	59	0.0338983
PCDHB10	2	59	0.0338983
PCDHA9	2	59	0.0338983
PCDH9	2	59	0.0338983
PCDH19	2	59	0.0338983
PCDH10	2	59	0.0338983
PAX5	2	59	0.0338983
PAWR	2	59	0.0338983
PART1	2	59	0.0338983
PARK7	2	59	0.0338983
PAPLN	2	59	0.0338983
PALLD	2	59	0.0338983
PAK1	2	59	0.0338983
PADI1	2	59	0.0338983
PABPC5-AS1	2	59	0.0338983
PABPC5	2	59	0.0338983
PABPC1	2	59	0.0338983
P2RY2	2	59	0.0338983
OXT	2	59	0.0338983
OVCH1	2	59	0.0338983
OTOG	2	59	0.0338983
OTOA	2	59	0.0338983
OSTM1	2	59	0.0338983
OSTC	2	59	0.0338983
OST4	2	59	0.0338983
OSBPL8	2	59	0.0338983
OSBPL3	2	59	0.0338983
OSBPL10-AS1	2	59	0.0338983
OS9	2	59	0.0338983
ORC1	2	59	0.0338983
OR5A2	2	59	0.0338983
OR56A4	2	59	0.0338983
OR52N2	2	59	0.0338983
OR52K1	2	59	0.0338983
OR4E2	2	59	0.0338983
OR4D9	2	59	0.0338983
OR2Y1	2	59	0.0338983
OR2T4	2	59	0.0338983
OR2T34	2	59	0.0338983
OR2L5	2	59	0.0338983
OR2C3	2	59	0.0338983
OR2B11	2	59	0.0338983
OR2A12	2	59	0.0338983
OR2A1	2	59	0.0338983
OR1F1	2	59	0.0338983
OR10A3	2	59	0.0338983
OPRD1	2	59	0.0338983
OPN5	2	59	0.0338983
OPLAH	2	59	0.0338983
OPA1-AS1	2	59	0.0338983
OMG	2	59	0.0338983
OMD	2	59	0.0338983
OMA1	2	59	0.0338983
OLFM1	2	59	0.0338983
OFD1	2	59	0.0338983
ODF2L	2	59	0.0338983
OCRL	2	59	0.0338983
OCA2	2	59	0.0338983
OAS2	2	59	0.0338983
NYAP2	2	59	0.0338983
NWD1	2	59	0.0338983
NUP62	2	59	0.0338983
NUDT21	2	59	0.0338983
NUBP1	2	59	0.0338983
NTSR2	2	59	0.0338983
NTRK2	2	59	0.0338983
NT5C2	2	59	0.0338983
NSUN5P1	2	59	0.0338983
NRXN2	2	59	0.0338983
NRROS	2	59	0.0338983
NRIP2	2	59	0.0338983
NRGN	2	59	0.0338983
NRG4	2	59	0.0338983
NRG2	2	59	0.0338983
NREP	2	59	0.0338983
NR2F1-AS1	2	59	0.0338983
NR1H2	2	59	0.0338983
NPR1	2	59	0.0338983
NPIPB5	2	59	0.0338983
NPC1L1	2	59	0.0338983
NPAS3	2	59	0.0338983
NPAP1	2	59	0.0338983
NOD2	2	59	0.0338983
NNMT	2	59	0.0338983
NNAT	2	59	0.0338983
NMNAT2	2	59	0.0338983
NLRP6	2	59	0.0338983
NLRP3	2	59	0.0338983
NLRP2	2	59	0.0338983
NKX6-1	2	59	0.0338983
NKX2-4	2	59	0.0338983
NKIRAS2	2	59	0.0338983
NKAIN3	2	59	0.0338983
NIPAL1	2	59	0.0338983
NID1	2	59	0.0338983
NGEF	2	59	0.0338983
NFKBIZ	2	59	0.0338983
NFIA	2	59	0.0338983
NFE2L3	2	59	0.0338983
NFATC4	2	59	0.0338983
NFASC	2	59	0.0338983
NEU1	2	59	0.0338983
NELFE	2	59	0.0338983
NEK4	2	59	0.0338983
NDUFV3	2	59	0.0338983
NDUFB7	2	59	0.0338983
NDUFB5	2	59	0.0338983
NDUFA13	2	59	0.0338983
NCS1	2	59	0.0338983
NCR2	2	59	0.0338983
NBPF19	2	59	0.0338983
NBEA	2	59	0.0338983
NARF	2	59	0.0338983
NABP1	2	59	0.0338983
NAALADL2	2	59	0.0338983
NAA80	2	59	0.0338983
MZF1-AS1	2	59	0.0338983
MYRF	2	59	0.0338983
MYH4	2	59	0.0338983
MYH2	2	59	0.0338983
MYH14	2	59	0.0338983
MYH10	2	59	0.0338983
MYCL	2	59	0.0338983
MVP	2	59	0.0338983
MVD	2	59	0.0338983
MTSS2	2	59	0.0338983
MTR	2	59	0.0338983
MTNR1A	2	59	0.0338983
MTMR7	2	59	0.0338983
MTCH2	2	59	0.0338983
MTBP	2	59	0.0338983
MTA3	2	59	0.0338983
MSN	2	59	0.0338983
MSI2	2	59	0.0338983
MS4A14	2	59	0.0338983
MRTFB	2	59	0.0338983
MRPS25	2	59	0.0338983
MRPS23	2	59	0.0338983
MRPS12	2	59	0.0338983
MRPL9	2	59	0.0338983
MRPL51	2	59	0.0338983
MRPL46	2	59	0.0338983
MRFAP1L1	2	59	0.0338983
MRC2	2	59	0.0338983
MRC1	2	59	0.0338983
MRAP2	2	59	0.0338983
MPPED1	2	59	0.0338983
MPP7	2	59	0.0338983
MPIG6B	2	59	0.0338983
MPHOSPH9	2	59	0.0338983
MPG	2	59	0.0338983
MORC3	2	59	0.0338983
MORC2-AS1	2	59	0.0338983
MOBP	2	59	0.0338983
MOB1B	2	59	0.0338983
MOB1A	2	59	0.0338983
MMP9	2	59	0.0338983
MMADHC	2	59	0.0338983
MLXIPL	2	59	0.0338983
MLPH	2	59	0.0338983
MKNK1-AS1	2	59	0.0338983
MIR646HG	2	59	0.0338983
MIR5692C2	2	59	0.0338983
MIR548T	2	59	0.0338983
MIR5194	2	59	0.0338983
MIR4537	2	59	0.0338983
MIR4504	2	59	0.0338983
MIR4290HG	2	59	0.0338983
MIR412	2	59	0.0338983
MIR3667HG	2	59	0.0338983
MIR3666	2	59	0.0338983
MIR302CHG	2	59	0.0338983
MIR2116	2	59	0.0338983
MIR17HG	2	59	0.0338983
MIR1537	2	59	0.0338983
MIR1203	2	59	0.0338983
MINAR1	2	59	0.0338983
MILR1	2	59	0.0338983
MICU1	2	59	0.0338983
MFSD2A	2	59	0.0338983
MFSD14B	2	59	0.0338983
MFSD13B	2	59	0.0338983
MFSD1	2	59	0.0338983
MFAP5	2	59	0.0338983
METTL16	2	59	0.0338983
MERTK	2	59	0.0338983
MEMO1	2	59	0.0338983
MEI1	2	59	0.0338983
MEGF10	2	59	0.0338983
MEG3	2	59	0.0338983
MED9	2	59	0.0338983
ME3	2	59	0.0338983
ME2	2	59	0.0338983
MDH1B	2	59	0.0338983
MCUR1	2	59	0.0338983
MCTP1	2	59	0.0338983
MCOLN2	2	59	0.0338983
MAST4	2	59	0.0338983
MAST1	2	59	0.0338983
MAPK8IP2	2	59	0.0338983
MAPK7	2	59	0.0338983
MAPK10	2	59	0.0338983
MAP3K7CL	2	59	0.0338983
MAP3K6	2	59	0.0338983
MAP3K19	2	59	0.0338983
MAP3K11	2	59	0.0338983
MAP2K3	2	59	0.0338983
MAP2K1	2	59	0.0338983
MAP2	2	59	0.0338983
MAP1LC3B	2	59	0.0338983
MANBA	2	59	0.0338983
MAN1A1	2	59	0.0338983
MAMDC4	2	59	0.0338983
MAG	2	59	0.0338983
MAFA	2	59	0.0338983
MAEL	2	59	0.0338983
MACF1	2	59	0.0338983
MAB21L2	2	59	0.0338983
LZTS3	2	59	0.0338983
LYRM2	2	59	0.0338983
LYPLA1	2	59	0.0338983
LYPD4	2	59	0.0338983
LYNX1	2	59	0.0338983
LY86	2	59	0.0338983
LUC7L3	2	59	0.0338983
LUC7L2	2	59	0.0338983
LSS	2	59	0.0338983
LSR	2	59	0.0338983
LSM6	2	59	0.0338983
LSM1	2	59	0.0338983
LSM10	2	59	0.0338983
LRRTM4	2	59	0.0338983
LRRC8C-DT	2	59	0.0338983
LRRC72	2	59	0.0338983
LRRC71	2	59	0.0338983
LRRC69	2	59	0.0338983
LRRC37A3	2	59	0.0338983
LRRC37A	2	59	0.0338983
LRRC19	2	59	0.0338983
LRP8	2	59	0.0338983
LRP6	2	59	0.0338983
LRP5L	2	59	0.0338983
LRP4	2	59	0.0338983
LRP1	2	59	0.0338983
LPCAT1	2	59	0.0338983
LMLN2	2	59	0.0338983
LMCD1-AS1	2	59	0.0338983
LIPA	2	59	0.0338983
LINC02900	2	59	0.0338983
LINC02841	2	59	0.0338983
LINC02831	2	59	0.0338983
LINC02749	2	59	0.0338983
LINC02747	2	59	0.0338983
LINC02734	2	59	0.0338983
LINC02681	2	59	0.0338983
LINC02649	2	59	0.0338983
LINC02623	2	59	0.0338983
LINC02563	2	59	0.0338983
LINC02532	2	59	0.0338983
LINC02393	2	59	0.0338983
LINC02367	2	59	0.0338983
LINC02355	2	59	0.0338983
LINC02347	2	59	0.0338983
LINC02325	2	59	0.0338983
LINC02292	2	59	0.0338983
LINC02254	2	59	0.0338983
LINC02240	2	59	0.0338983
LINC02237	2	59	0.0338983
LINC02231	2	59	0.0338983
LINC02175	2	59	0.0338983
LINC02105	2	59	0.0338983
LINC02069	2	59	0.0338983
LINC02055	2	59	0.0338983
LINC02021	2	59	0.0338983
LINC01891	2	59	0.0338983
LINC01878	2	59	0.0338983
LINC01819	2	59	0.0338983
LINC01783	2	59	0.0338983
LINC01749	2	59	0.0338983
LINC01748	2	59	0.0338983
LINC01742	2	59	0.0338983
LINC01690	2	59	0.0338983
LINC01643	2	59	0.0338983
LINC01640	2	59	0.0338983
LINC01622	2	59	0.0338983
LINC01592	2	59	0.0338983
LINC01588	2	59	0.0338983
LINC01550	2	59	0.0338983
LINC01524	2	59	0.0338983
LINC01506	2	59	0.0338983
LINC01505	2	59	0.0338983
LINC01490	2	59	0.0338983
LINC01484	2	59	0.0338983
LINC01409	2	59	0.0338983
LINC01362	2	59	0.0338983
LINC01337	2	59	0.0338983
LINC01269	2	59	0.0338983
LINC01252	2	59	0.0338983
LINC01099	2	59	0.0338983
LINC01091	2	59	0.0338983
LINC01089	2	59	0.0338983
LINC01068	2	59	0.0338983
LINC00968	2	59	0.0338983
LINC00923	2	59	0.0338983
LINC00917	2	59	0.0338983
LINC00907	2	59	0.0338983
LINC00870	2	59	0.0338983
LINC00639	2	59	0.0338983
LINC00598	2	59	0.0338983
LINC00578	2	59	0.0338983
LINC00476	2	59	0.0338983
LINC00355	2	59	0.0338983
LINC00320	2	59	0.0338983
LINC00298	2	59	0.0338983
LINC00269	2	59	0.0338983
LINC00240	2	59	0.0338983
LINC00173	2	59	0.0338983
LINC00158	2	59	0.0338983
LIMK2	2	59	0.0338983
LILRP2	2	59	0.0338983
LIG4	2	59	0.0338983
LHX9	2	59	0.0338983
LHFPL3-AS1	2	59	0.0338983
LHCGR	2	59	0.0338983
LGALSL	2	59	0.0338983
LGALS3	2	59	0.0338983
LEF1-AS1	2	59	0.0338983
LCN9	2	59	0.0338983
LCE1E	2	59	0.0338983
LBX1	2	59	0.0338983
LBR	2	59	0.0338983
LATS2	2	59	0.0338983
LARS2	2	59	0.0338983
LAMTOR4	2	59	0.0338983
LAMTOR2	2	59	0.0338983
LAMC3	2	59	0.0338983
LAMB4	2	59	0.0338983
LAMB1	2	59	0.0338983
LAMA3	2	59	0.0338983
LAMA1	2	59	0.0338983
LACTB	2	59	0.0338983
KYNU	2	59	0.0338983
KRTAP5-7	2	59	0.0338983
KRT72	2	59	0.0338983
KRT39	2	59	0.0338983
KRT38	2	59	0.0338983
KRT23	2	59	0.0338983
KRT1	2	59	0.0338983
KLRK1-AS1	2	59	0.0338983
KLK5	2	59	0.0338983
KLK11	2	59	0.0338983
KLHL8	2	59	0.0338983
KLHL34	2	59	0.0338983
KLHL25	2	59	0.0338983
KLHL23	2	59	0.0338983
KLHL2	2	59	0.0338983
KLC1	2	59	0.0338983
KIF13A	2	59	0.0338983
KIAA1328	2	59	0.0338983
KIAA0895L	2	59	0.0338983
KIAA0232	2	59	0.0338983
KHDC1	2	59	0.0338983
KDELR3	2	59	0.0338983
KCTD3	2	59	0.0338983
KCTD19	2	59	0.0338983
KCTD16	2	59	0.0338983
KCNS2	2	59	0.0338983
KCNQ2	2	59	0.0338983
KCNN1	2	59	0.0338983
KCNMB2	2	59	0.0338983
KCNMA1	2	59	0.0338983
KCNK9	2	59	0.0338983
KCNK5	2	59	0.0338983
KCNJ6	2	59	0.0338983
KCNJ5	2	59	0.0338983
KCNJ2	2	59	0.0338983
KCNJ16	2	59	0.0338983
KCNIP3	2	59	0.0338983
KCNH5	2	59	0.0338983
KCNH2	2	59	0.0338983
KCNAB1	2	59	0.0338983
KBTBD11	2	59	0.0338983
KANK4	2	59	0.0338983
JPT1	2	59	0.0338983
JMJD7-PLA2G4B	2	59	0.0338983
JCHAIN	2	59	0.0338983
JAML	2	59	0.0338983
JAK2	2	59	0.0338983
JAG2	2	59	0.0338983
IZUMO4	2	59	0.0338983
ITPRIPL1	2	59	0.0338983
ITPKC	2	59	0.0338983
ITPK1-AS1	2	59	0.0338983
ITK	2	59	0.0338983
ITGB8	2	59	0.0338983
ITGA9	2	59	0.0338983
ITGA6-AS1	2	59	0.0338983
ITGA6	2	59	0.0338983
ITGA5	2	59	0.0338983
ITGA11	2	59	0.0338983
ITFG2	2	59	0.0338983
ISM2	2	59	0.0338983
IRX2	2	59	0.0338983
IRS2	2	59	0.0338983
IRF8	2	59	0.0338983
IRF2BP1	2	59	0.0338983
IQCN	2	59	0.0338983
INIP	2	59	0.0338983
INHBB	2	59	0.0338983
INHBA	2	59	0.0338983
IL18	2	59	0.0338983
IL13RA2	2	59	0.0338983
IHO1	2	59	0.0338983
IGSF8	2	59	0.0338983
IGSF11	2	59	0.0338983
IGFBP5	2	59	0.0338983
IGF2BP3	2	59	0.0338983
IFT57	2	59	0.0338983
IFT20	2	59	0.0338983
IFT172	2	59	0.0338983
IFRD1	2	59	0.0338983
IFNG-AS1	2	59	0.0338983
IFIT2	2	59	0.0338983
IFI44	2	59	0.0338983
IFI27L2	2	59	0.0338983
IDI2-AS1	2	59	0.0338983
IDI2	2	59	0.0338983
IDH1	2	59	0.0338983
ICOSLG	2	59	0.0338983
IBSP	2	59	0.0338983
HTR3B	2	59	0.0338983
HTR1E	2	59	0.0338983
HSPG2	2	59	0.0338983
HSDL2	2	59	0.0338983
HSD17B4	2	59	0.0338983
HS3ST5	2	59	0.0338983
HOXD8	2	59	0.0338983
HOXD13	2	59	0.0338983
HOOK3	2	59	0.0338983
HOMER3	2	59	0.0338983
HNRNPK	2	59	0.0338983
HNRNPC	2	59	0.0338983
HMGA2-AS1	2	59	0.0338983
HLA-DQB2	2	59	0.0338983
HLA-DPA1	2	59	0.0338983
HIVEP3	2	59	0.0338983
HIPK2	2	59	0.0338983
HIP1R	2	59	0.0338983
HIF1A	2	59	0.0338983
HES5	2	59	0.0338983
HERC2	2	59	0.0338983
HERC1	2	59	0.0338983
HDAC9	2	59	0.0338983
HDAC7	2	59	0.0338983
HDAC2	2	59	0.0338983
HCN3	2	59	0.0338983
HCG18	2	59	0.0338983
HCAR2	2	59	0.0338983
HAVCR2	2	59	0.0338983
HAUS4	2	59	0.0338983
H2BW2	2	59	0.0338983
H2BC12	2	59	0.0338983
H2AZ1	2	59	0.0338983
H2AJ	2	59	0.0338983
H2AB3	2	59	0.0338983
H1-2	2	59	0.0338983
GZMA	2	59	0.0338983
GUCY1B2	2	59	0.0338983
GSR	2	59	0.0338983
GSN-AS1	2	59	0.0338983
GRTP1	2	59	0.0338983
GRN	2	59	0.0338983
GRM6	2	59	0.0338983
GRM1	2	59	0.0338983
GRK1	2	59	0.0338983
GRIK3	2	59	0.0338983
GRIA3	2	59	0.0338983
GREB1	2	59	0.0338983
GRAP2	2	59	0.0338983
GPX4	2	59	0.0338983
GPRC5A	2	59	0.0338983
GPRASP2	2	59	0.0338983
GPRASP1	2	59	0.0338983
GPR63	2	59	0.0338983
GPR50-AS1	2	59	0.0338983
GPR50	2	59	0.0338983
GPR156	2	59	0.0338983
GPN3	2	59	0.0338983
GPC5	2	59	0.0338983
GON7	2	59	0.0338983
GOLPH3	2	59	0.0338983
GOLGA6L6	2	59	0.0338983
GNRH2	2	59	0.0338983
GNG12	2	59	0.0338983
GNAI3	2	59	0.0338983
GMNC	2	59	0.0338983
GLYCTK	2	59	0.0338983
GLUD1	2	59	0.0338983
GLTP	2	59	0.0338983
GLRX	2	59	0.0338983
GLIS3	2	59	0.0338983
GLI1	2	59	0.0338983
GLDC	2	59	0.0338983
GLB1L3	2	59	0.0338983
GKN1	2	59	0.0338983
GGT5	2	59	0.0338983
GGN	2	59	0.0338983
GFUS	2	59	0.0338983
GFPT2	2	59	0.0338983
GET3	2	59	0.0338983
GBX2	2	59	0.0338983
GBGT1	2	59	0.0338983
GBE1	2	59	0.0338983
GATA6	2	59	0.0338983
GASK1B-AS1	2	59	0.0338983
GAS7	2	59	0.0338983
GAS2L3	2	59	0.0338983
GAREM2	2	59	0.0338983
GAREM1	2	59	0.0338983
GALNTL6	2	59	0.0338983
GALNT6	2	59	0.0338983
GALNT12	2	59	0.0338983
GABRP	2	59	0.0338983
GABRB1	2	59	0.0338983
GABRA3	2	59	0.0338983
GABARAPL2	2	59	0.0338983
GAB2	2	59	0.0338983
FZD2	2	59	0.0338983
FYB2	2	59	0.0338983
FUT7	2	59	0.0338983
FUCA1	2	59	0.0338983
FTX	2	59	0.0338983
FSHR	2	59	0.0338983
FRMD4A	2	59	0.0338983
FRMD3	2	59	0.0338983
FRMD1	2	59	0.0338983
FRK	2	59	0.0338983
FREM2	2	59	0.0338983
FOXP4-AS1	2	59	0.0338983
FOXN2	2	59	0.0338983
FOXI2	2	59	0.0338983
FOSL2	2	59	0.0338983
FOSB	2	59	0.0338983
FMO3	2	59	0.0338983
FMN2	2	59	0.0338983
FLG2	2	59	0.0338983
FLG	2	59	0.0338983
FKBP5	2	59	0.0338983
FKBP1A	2	59	0.0338983
FKBP11	2	59	0.0338983
FHOD3	2	59	0.0338983
FGFR1OP2	2	59	0.0338983
FGF12	2	59	0.0338983
FGD2	2	59	0.0338983
FGB	2	59	0.0338983
FER1L5	2	59	0.0338983
FCRLA	2	59	0.0338983
FCRL2	2	59	0.0338983
FCRL1	2	59	0.0338983
FCGRT	2	59	0.0338983
FBXW8	2	59	0.0338983
FBXO8	2	59	0.0338983
FBXO3-DT	2	59	0.0338983
FBXO3	2	59	0.0338983
FBXO15	2	59	0.0338983
FAU	2	59	0.0338983
FAT4	2	59	0.0338983
FAT1	2	59	0.0338983
FARP2	2	59	0.0338983
FAR1	2	59	0.0338983
FAN1	2	59	0.0338983
FAM9B	2	59	0.0338983
FAM83C	2	59	0.0338983
FAM71F1	2	59	0.0338983
FAM230C	2	59	0.0338983
FAM217A	2	59	0.0338983
FAM214A	2	59	0.0338983
FAM180B	2	59	0.0338983
FAM166C	2	59	0.0338983
FAM162B	2	59	0.0338983
FAM153A	2	59	0.0338983
FAM133B	2	59	0.0338983
FAM110B	2	59	0.0338983
FAM110A	2	59	0.0338983
FAM102A	2	59	0.0338983
FAH	2	59	0.0338983
FAAH2	2	59	0.0338983
EYS	2	59	0.0338983
EXT1	2	59	0.0338983
EVPL	2	59	0.0338983
ETV6	2	59	0.0338983
ETFA	2	59	0.0338983
ETAA1	2	59	0.0338983
ESPN	2	59	0.0338983
ERP29	2	59	0.0338983
ERP27	2	59	0.0338983
ERO1A	2	59	0.0338983
ERN2	2	59	0.0338983
ERLEC1	2	59	0.0338983
ERICH6B	2	59	0.0338983
ERH	2	59	0.0338983
ERFE	2	59	0.0338983
ERC2	2	59	0.0338983
EPYC	2	59	0.0338983
EPS15	2	59	0.0338983
EPHX1	2	59	0.0338983
EPHA8	2	59	0.0338983
EPHA4	2	59	0.0338983
EPHA2	2	59	0.0338983
EPB41L4B	2	59	0.0338983
ENTPD1-AS1	2	59	0.0338983
ENPP6	2	59	0.0338983
ENOX1	2	59	0.0338983
ENKUR	2	59	0.0338983
ENDOU	2	59	0.0338983
ENAM	2	59	0.0338983
EN2	2	59	0.0338983
EMID1	2	59	0.0338983
EMB	2	59	0.0338983
ELOB	2	59	0.0338983
ELFN1	2	59	0.0338983
ELF4	2	59	0.0338983
ELF3	2	59	0.0338983
EIF6	2	59	0.0338983
EIF4G2	2	59	0.0338983
EIF4EBP2	2	59	0.0338983
EIF3L	2	59	0.0338983
EIF3K	2	59	0.0338983
EIF3I	2	59	0.0338983
EIF3H	2	59	0.0338983
EIF1B	2	59	0.0338983
EIF1AX	2	59	0.0338983
EIF1	2	59	0.0338983
EGR3	2	59	0.0338983
EGLN2	2	59	0.0338983
EFNB1	2	59	0.0338983
EFHC1	2	59	0.0338983
EFCAB6	2	59	0.0338983
EEF1B2	2	59	0.0338983
EDN2	2	59	0.0338983
ECRG4	2	59	0.0338983
ECHDC3	2	59	0.0338983
ECEL1	2	59	0.0338983
DYNLT2B	2	59	0.0338983
DUSP8	2	59	0.0338983
DUSP7	2	59	0.0338983
DUSP4	2	59	0.0338983
DUSP18	2	59	0.0338983
DTD1-AS1	2	59	0.0338983
DRP2	2	59	0.0338983
DPY19L2P3	2	59	0.0338983
DPY19L2P2	2	59	0.0338983
DPP10	2	59	0.0338983
DPM3	2	59	0.0338983
DOK1	2	59	0.0338983
DOCK3	2	59	0.0338983
DNMT3A	2	59	0.0338983
DNALI1	2	59	0.0338983
DNAJB7	2	59	0.0338983
DNAH8	2	59	0.0338983
DNAH7	2	59	0.0338983
DNAH6	2	59	0.0338983
DNAH5	2	59	0.0338983
DNAH12	2	59	0.0338983
DNAH1	2	59	0.0338983
DNAAF2	2	59	0.0338983
DMXL2	2	59	0.0338983
DMTF1	2	59	0.0338983
DMRTC1B	2	59	0.0338983
DLG1	2	59	0.0338983
DLEC1	2	59	0.0338983
DISC1-IT1	2	59	0.0338983
DICER1	2	59	0.0338983
DIAPH3-AS1	2	59	0.0338983
DHRS11	2	59	0.0338983
DHH	2	59	0.0338983
DGKA	2	59	0.0338983
DENND2B	2	59	0.0338983
DENND2A	2	59	0.0338983
DEFB118	2	59	0.0338983
DDX25	2	59	0.0338983
DCT	2	59	0.0338983
DCST1	2	59	0.0338983
DCP2	2	59	0.0338983
DCN	2	59	0.0338983
DCAKD	2	59	0.0338983
DCAF8	2	59	0.0338983
DBR1	2	59	0.0338983
DAO	2	59	0.0338983
DAD1	2	59	0.0338983
CYP4F11	2	59	0.0338983
CYP4A22	2	59	0.0338983
CYP3A7	2	59	0.0338983
CYP3A4	2	59	0.0338983
CYP2W1	2	59	0.0338983
CYP2E1	2	59	0.0338983
CYP2C8	2	59	0.0338983
CYP27A1	2	59	0.0338983
CYFIP1	2	59	0.0338983
CYB5R4	2	59	0.0338983
CYB5B	2	59	0.0338983
CXorf38	2	59	0.0338983
CXCL9	2	59	0.0338983
CUEDC2	2	59	0.0338983
CTTN	2	59	0.0338983
CTSZ	2	59	0.0338983
CTSLP3	2	59	0.0338983
CTSH	2	59	0.0338983
CTSA	2	59	0.0338983
CTRB2	2	59	0.0338983
CTRB1	2	59	0.0338983
CTNND1	2	59	0.0338983
CTDSPL	2	59	0.0338983
CTDSP2	2	59	0.0338983
CTC1	2	59	0.0338983
CTAG2	2	59	0.0338983
CSRNP3	2	59	0.0338983
CSPG4	2	59	0.0338983
CSMD1	2	59	0.0338983
CRYGN	2	59	0.0338983
CRYBG2	2	59	0.0338983
CRTAP	2	59	0.0338983
CROCCP3	2	59	0.0338983
CRISPLD1	2	59	0.0338983
CREB5	2	59	0.0338983
CREB3L1	2	59	0.0338983
CRAT	2	59	0.0338983
CPZ	2	59	0.0338983
CPXM2	2	59	0.0338983
CPT1C	2	59	0.0338983
CPT1B	2	59	0.0338983
CPQ	2	59	0.0338983
CPNE3	2	59	0.0338983
CPN1	2	59	0.0338983
CPM	2	59	0.0338983
CPLANE1	2	59	0.0338983
CPB1	2	59	0.0338983
CPA1	2	59	0.0338983
COX6B2	2	59	0.0338983
COX4I1	2	59	0.0338983
COTL1	2	59	0.0338983
CORO1A	2	59	0.0338983
CORIN	2	59	0.0338983
COPB2	2	59	0.0338983
COPA	2	59	0.0338983
COLGALT1	2	59	0.0338983
COL8A1	2	59	0.0338983
COL7A1	2	59	0.0338983
COL4A6	2	59	0.0338983
COL4A4	2	59	0.0338983
COL4A1	2	59	0.0338983
COL28A1	2	59	0.0338983
COL20A1	2	59	0.0338983
COL1A1	2	59	0.0338983
COL19A1	2	59	0.0338983
COL15A1	2	59	0.0338983
COBLL1	2	59	0.0338983
COBL	2	59	0.0338983
COA6	2	59	0.0338983
CNTNAP1	2	59	0.0338983
CNTN2	2	59	0.0338983
CNTFR	2	59	0.0338983
CNNM1	2	59	0.0338983
CNKSR3	2	59	0.0338983
CNIH4	2	59	0.0338983
CNGB1	2	59	0.0338983
CMTM8	2	59	0.0338983
CMKLR1	2	59	0.0338983
CLUL1	2	59	0.0338983
CLUAP1	2	59	0.0338983
CLTC	2	59	0.0338983
CLTA	2	59	0.0338983
CLN8	2	59	0.0338983
CLMN	2	59	0.0338983
CLHC1	2	59	0.0338983
CLEC6A	2	59	0.0338983
CLEC2D	2	59	0.0338983
CLEC12B	2	59	0.0338983
CLDN4	2	59	0.0338983
CITED1	2	59	0.0338983
CILP2	2	59	0.0338983
CHST6	2	59	0.0338983
CHST1	2	59	0.0338983
CHRNG	2	59	0.0338983
CHRNA7	2	59	0.0338983
CHMP1B	2	59	0.0338983
CHI3L2	2	59	0.0338983
CHGA	2	59	0.0338983
CHEK1	2	59	0.0338983
CHDH	2	59	0.0338983
CHD7	2	59	0.0338983
CHD2	2	59	0.0338983
CHCHD6	2	59	0.0338983
CGREF1	2	59	0.0338983
CFL1	2	59	0.0338983
CFAP46	2	59	0.0338983
CFAP298-TCP10L	2	59	0.0338983
CERS5	2	59	0.0338983
CERNA2	2	59	0.0338983
CEP95	2	59	0.0338983
CEP83	2	59	0.0338983
CEP295NL	2	59	0.0338983
CEP290	2	59	0.0338983
CEP131	2	59	0.0338983
CENPBD1P	2	59	0.0338983
CENATAC	2	59	0.0338983
CELSR1	2	59	0.0338983
CELF5	2	59	0.0338983
CELF4	2	59	0.0338983
CEACAM8	2	59	0.0338983
CDX4	2	59	0.0338983
CDRT4	2	59	0.0338983
CDR2	2	59	0.0338983
CDK5RAP3	2	59	0.0338983
CDK2AP2	2	59	0.0338983
CDK19	2	59	0.0338983
CDK15	2	59	0.0338983
CDK11A	2	59	0.0338983
CDHR5	2	59	0.0338983
CDHR4	2	59	0.0338983
CDC42EP2	2	59	0.0338983
CD99L2	2	59	0.0338983
CD53	2	59	0.0338983
CD40LG	2	59	0.0338983
CD302	2	59	0.0338983
CD300LB	2	59	0.0338983
CD300A	2	59	0.0338983
CD28	2	59	0.0338983
CD24	2	59	0.0338983
CD22	2	59	0.0338983
CCT7	2	59	0.0338983
CCT6A	2	59	0.0338983
CCT5	2	59	0.0338983
CCSAP	2	59	0.0338983
CCNYL6	2	59	0.0338983
CCNO	2	59	0.0338983
CCNL2	2	59	0.0338983
CCNJL	2	59	0.0338983
CCNH	2	59	0.0338983
CCL5	2	59	0.0338983
CCL3L3	2	59	0.0338983
CCL3L1	2	59	0.0338983
CCDC88C	2	59	0.0338983
CCDC69	2	59	0.0338983
CCDC57	2	59	0.0338983
CCDC33	2	59	0.0338983
CCDC26	2	59	0.0338983
CCDC200	2	59	0.0338983
CCDC194	2	59	0.0338983
CCDC187	2	59	0.0338983
CCDC180	2	59	0.0338983
CCDC177	2	59	0.0338983
CCDC146	2	59	0.0338983
CCDC144A	2	59	0.0338983
CCDC116	2	59	0.0338983
CBARP	2	59	0.0338983
CAVIN2	2	59	0.0338983
CATSPERE	2	59	0.0338983
CASR	2	59	0.0338983
CASP4LP	2	59	0.0338983
CASKIN2	2	59	0.0338983
CASKIN1	2	59	0.0338983
CARNS1	2	59	0.0338983
CAPN1	2	59	0.0338983
CAPG	2	59	0.0338983
CAMKK1	2	59	0.0338983
CAMK2A	2	59	0.0338983
CALCR	2	59	0.0338983
CALCOCO2	2	59	0.0338983
CACNA1S	2	59	0.0338983
CACNA1I	2	59	0.0338983
CACNA1H	2	59	0.0338983
CACNA1C	2	59	0.0338983
CACHD1	2	59	0.0338983
CA14	2	59	0.0338983
CA12	2	59	0.0338983
CA1	2	59	0.0338983
C8orf74	2	59	0.0338983
C8orf44	2	59	0.0338983
C8orf34	2	59	0.0338983
C6orf62	2	59	0.0338983
C6	2	59	0.0338983
C5orf64	2	59	0.0338983
C5orf60	2	59	0.0338983
C5orf51	2	59	0.0338983
C5orf22	2	59	0.0338983
C5AR2	2	59	0.0338983
C4orf3	2	59	0.0338983
C2CD6	2	59	0.0338983
C21orf91-OT1	2	59	0.0338983
C1QTNF1	2	59	0.0338983
C1orf194	2	59	0.0338983
C1orf167	2	59	0.0338983
C1GALT1C1	2	59	0.0338983
C15orf62	2	59	0.0338983
C12orf4	2	59	0.0338983
C11orf16	2	59	0.0338983
BTG3-AS1	2	59	0.0338983
BTBD18	2	59	0.0338983
BSN	2	59	0.0338983
BRCC3	2	59	0.0338983
BORCS5	2	59	0.0338983
BOD1L2	2	59	0.0338983
BNC1	2	59	0.0338983
BMS1P1	2	59	0.0338983
BMPER	2	59	0.0338983
BMP10	2	59	0.0338983
BMF	2	59	0.0338983
BLVRB	2	59	0.0338983
BLOC1S1	2	59	0.0338983
BLNK	2	59	0.0338983
BIN2	2	59	0.0338983
BID	2	59	0.0338983
BICDL1	2	59	0.0338983
BHLHE22	2	59	0.0338983
BFSP1	2	59	0.0338983
BEND5	2	59	0.0338983
BDKRB2	2	59	0.0338983
BCORL1	2	59	0.0338983
BCOR	2	59	0.0338983
BCAN	2	59	0.0338983
BATF	2	59	0.0338983
B3GNT7	2	59	0.0338983
AURKAIP1	2	59	0.0338983
ATRIP	2	59	0.0338983
ATP9B	2	59	0.0338983
ATP6V0B	2	59	0.0338983
ATP6V0A1	2	59	0.0338983
ATP5PF	2	59	0.0338983
ATP5MC2	2	59	0.0338983
ATP5IF1	2	59	0.0338983
ATP5F1B	2	59	0.0338983
ATP2C2	2	59	0.0338983
ATP2B2	2	59	0.0338983
ATP10A	2	59	0.0338983
ATL3	2	59	0.0338983
ATG14	2	59	0.0338983
ASTN2	2	59	0.0338983
ASPH	2	59	0.0338983
ASIC4	2	59	0.0338983
ASGR2	2	59	0.0338983
ASGR1	2	59	0.0338983
ASB5	2	59	0.0338983
ARV1	2	59	0.0338983
ARSF	2	59	0.0338983
ARRDC2	2	59	0.0338983
ARRB1	2	59	0.0338983
ARNT	2	59	0.0338983
ARMH4	2	59	0.0338983
ARMC9	2	59	0.0338983
ARLNC1	2	59	0.0338983
ARL6IP5	2	59	0.0338983
ARL17A	2	59	0.0338983
ARHGEF15	2	59	0.0338983
ARHGDIG	2	59	0.0338983
ARHGDIB	2	59	0.0338983
ARHGAP26	2	59	0.0338983
ARG1	2	59	0.0338983
ARFIP1	2	59	0.0338983
ARFGEF3	2	59	0.0338983
ARFGAP3	2	59	0.0338983
ARF6	2	59	0.0338983
ARF4	2	59	0.0338983
ARCN1	2	59	0.0338983
APOE	2	59	0.0338983
APOA1-AS	2	59	0.0338983
APH1B	2	59	0.0338983
AP3B2	2	59	0.0338983
AP2M1	2	59	0.0338983
AP2A1	2	59	0.0338983
AP1M2	2	59	0.0338983
AOAH-IT1	2	59	0.0338983
AOAH	2	59	0.0338983
ANTXRL	2	59	0.0338983
ANKS6	2	59	0.0338983
ANKS4B	2	59	0.0338983
ANKRD42	2	59	0.0338983
ANKRD36B	2	59	0.0338983
ANKRD26P3	2	59	0.0338983
ANKRD23	2	59	0.0338983
ANKRD20A3P	2	59	0.0338983
ANKRD13B	2	59	0.0338983
ANKHD1-EIF4EBP3	2	59	0.0338983
ANKH	2	59	0.0338983
ANKDD1A	2	59	0.0338983
ANKAR	2	59	0.0338983
ANK3	2	59	0.0338983
ANAPC15	2	59	0.0338983
AMZ1	2	59	0.0338983
AMBP	2	59	0.0338983
ALOX12-AS1	2	59	0.0338983
ALG11	2	59	0.0338983
ALDH1A1	2	59	0.0338983
AK6	2	59	0.0338983
AHSG	2	59	0.0338983
AHSA2P	2	59	0.0338983
AHRR	2	59	0.0338983
AHNAK2	2	59	0.0338983
AGTPBP1	2	59	0.0338983
AGFG1	2	59	0.0338983
AGBL5-AS1	2	59	0.0338983
AGBL1	2	59	0.0338983
AGAP6	2	59	0.0338983
ADTRP	2	59	0.0338983
ADRA1A	2	59	0.0338983
ADO	2	59	0.0338983
ADH1A	2	59	0.0338983
ADGRL3	2	59	0.0338983
ADGRE5	2	59	0.0338983
ADGRE2	2	59	0.0338983
ADGRB2	2	59	0.0338983
ADGRA3	2	59	0.0338983
ADCY10	2	59	0.0338983
ADAT2	2	59	0.0338983
ADAMTSL1	2	59	0.0338983
ADAMTS4	2	59	0.0338983
ADAMTS17	2	59	0.0338983
ADAMTS10	2	59	0.0338983
ADAM9	2	59	0.0338983
ADAM33	2	59	0.0338983
ADAM22	2	59	0.0338983
ADAM19	2	59	0.0338983
ACVR2B	2	59	0.0338983
ACVR1B	2	59	0.0338983
ACTR3	2	59	0.0338983
ACTR2	2	59	0.0338983
ACTR1B	2	59	0.0338983
ACTN4	2	59	0.0338983
ACTN2	2	59	0.0338983
ACTB	2	59	0.0338983
ACSM2A	2	59	0.0338983
ACRBP	2	59	0.0338983
ACP7	2	59	0.0338983
ACP4	2	59	0.0338983
ACLY	2	59	0.0338983
ACBD6	2	59	0.0338983
ACADL	2	59	0.0338983
ACACA	2	59	0.0338983
ACAA2	2	59	0.0338983
ABLIM2	2	59	0.0338983
ABI2	2	59	0.0338983
ABHD14B	2	59	0.0338983
ABHD12B	2	59	0.0338983
ABCD1	2	59	0.0338983
ABCA8	2	59	0.0338983
ABCA5	2	59	0.0338983
ABCA1	2	59	0.0338983
AATBC	2	59	0.0338983
ZYG11A	1	59	0.0169492
ZSWIM3	1	59	0.0169492
ZSCAN30	1	59	0.0169492
ZSCAN25	1	59	0.0169492
ZSCAN16-AS1	1	59	0.0169492
ZNRF3-AS1	1	59	0.0169492
ZNF90	1	59	0.0169492
ZNF891	1	59	0.0169492
ZNF852	1	59	0.0169492
ZNF841	1	59	0.0169492
ZNF84	1	59	0.0169492
ZNF831	1	59	0.0169492
ZNF83	1	59	0.0169492
ZNF827	1	59	0.0169492
ZNF821	1	59	0.0169492
ZNF816	1	59	0.0169492
ZNF789	1	59	0.0169492
ZNF783	1	59	0.0169492
ZNF710	1	59	0.0169492
ZNF705EP	1	59	0.0169492
ZNF688	1	59	0.0169492
ZNF683	1	59	0.0169492
ZNF608	1	59	0.0169492
ZNF606	1	59	0.0169492
ZNF605	1	59	0.0169492
ZNF587B	1	59	0.0169492
ZNF582	1	59	0.0169492
ZNF549	1	59	0.0169492
ZNF548	1	59	0.0169492
ZNF544	1	59	0.0169492
ZNF521	1	59	0.0169492
ZNF507	1	59	0.0169492
ZNF502	1	59	0.0169492
ZNF492	1	59	0.0169492
ZNF460-AS1	1	59	0.0169492
ZNF439	1	59	0.0169492
ZNF433-AS1	1	59	0.0169492
ZNF433	1	59	0.0169492
ZNF43	1	59	0.0169492
ZNF41	1	59	0.0169492
ZNF385D-AS2	1	59	0.0169492
ZNF385A	1	59	0.0169492
ZNF383	1	59	0.0169492
ZNF37BP	1	59	0.0169492
ZNF358	1	59	0.0169492
ZNF350-AS1	1	59	0.0169492
ZNF346	1	59	0.0169492
ZNF334	1	59	0.0169492
ZNF32	1	59	0.0169492
ZNF311	1	59	0.0169492
ZNF30	1	59	0.0169492
ZNF300	1	59	0.0169492
ZNF292	1	59	0.0169492
ZNF275	1	59	0.0169492
ZNF273	1	59	0.0169492
ZNF23	1	59	0.0169492
ZNF207	1	59	0.0169492
ZNF157	1	59	0.0169492
ZNF143	1	59	0.0169492
ZNF100	1	59	0.0169492
ZMYM4-AS1	1	59	0.0169492
ZMYM4	1	59	0.0169492
ZMPSTE24	1	59	0.0169492
ZMAT5	1	59	0.0169492
ZMAT2	1	59	0.0169492
ZKSCAN3	1	59	0.0169492
ZIC3	1	59	0.0169492
ZHX3	1	59	0.0169492
ZFYVE16	1	59	0.0169492
ZFY-AS1	1	59	0.0169492
ZFP92	1	59	0.0169492
ZFP62	1	59	0.0169492
ZFP36L2	1	59	0.0169492
ZDHHC5	1	59	0.0169492
ZDHHC21	1	59	0.0169492
ZC3H12D	1	59	0.0169492
ZC3H12C	1	59	0.0169492
ZC2HC1C	1	59	0.0169492
ZBTB46	1	59	0.0169492
ZBTB40	1	59	0.0169492
ZBTB39	1	59	0.0169492
ZBTB34	1	59	0.0169492
ZBTB20-AS5	1	59	0.0169492
ZBTB20-AS4	1	59	0.0169492
ZBED8	1	59	0.0169492
YWHAZ	1	59	0.0169492
YTHDF3	1	59	0.0169492
YIPF5	1	59	0.0169492
YIF1B	1	59	0.0169492
YBX2	1	59	0.0169492
YAP1	1	59	0.0169492
XRCC5	1	59	0.0169492
XRCC4	1	59	0.0169492
XPNPEP2	1	59	0.0169492
XKR8	1	59	0.0169492
XKR7	1	59	0.0169492
XAF1	1	59	0.0169492
WWC2-AS2	1	59	0.0169492
WWC2	1	59	0.0169492
WTIP	1	59	0.0169492
WNT9B	1	59	0.0169492
WNT9A	1	59	0.0169492
WNT7B	1	59	0.0169492
WNT7A	1	59	0.0169492
WNT11	1	59	0.0169492
WHAMM	1	59	0.0169492
WDR90	1	59	0.0169492
WDR72	1	59	0.0169492
WDR59	1	59	0.0169492
WDR41	1	59	0.0169492
WDR31	1	59	0.0169492
WDR19	1	59	0.0169492
WDPCP	1	59	0.0169492
WBP1L	1	59	0.0169492
WASHC5	1	59	0.0169492
VWC2L	1	59	0.0169492
VWA8	1	59	0.0169492
VWA1	1	59	0.0169492
VSTM4	1	59	0.0169492
VSTM2L	1	59	0.0169492
VSIG4	1	59	0.0169492
VSIG2	1	59	0.0169492
VPS54	1	59	0.0169492
VPS25	1	59	0.0169492
VPS18	1	59	0.0169492
VPS13A	1	59	0.0169492
VN1R3	1	59	0.0169492
VMA21	1	59	0.0169492
VIT	1	59	0.0169492
VIM	1	59	0.0169492
VDAC1	1	59	0.0169492
VCPIP1	1	59	0.0169492
VCL	1	59	0.0169492
VCAN-AS1	1	59	0.0169492
VAV1	1	59	0.0169492
VAT1	1	59	0.0169492
VARS2	1	59	0.0169492
VAMP4	1	59	0.0169492
VAC14-AS1	1	59	0.0169492
UXT	1	59	0.0169492
UTS2R	1	59	0.0169492
UTRN	1	59	0.0169492
UTP3	1	59	0.0169492
UTP25	1	59	0.0169492
UST	1	59	0.0169492
USP4	1	59	0.0169492
USP25	1	59	0.0169492
USP24	1	59	0.0169492
USP2	1	59	0.0169492
USO1	1	59	0.0169492
USHBP1	1	59	0.0169492
UROD	1	59	0.0169492
URM1	1	59	0.0169492
UQCRH	1	59	0.0169492
UPP2	1	59	0.0169492
UPK3B	1	59	0.0169492
UPK3A	1	59	0.0169492
UPK2	1	59	0.0169492
UPF3B	1	59	0.0169492
UPB1	1	59	0.0169492
UNC5CL	1	59	0.0169492
UMODL1-AS1	1	59	0.0169492
ULK4	1	59	0.0169492
UHRF1BP1L	1	59	0.0169492
UHRF1	1	59	0.0169492
UHMK1	1	59	0.0169492
UGT8	1	59	0.0169492
UGT1A1	1	59	0.0169492
UGP2	1	59	0.0169492
UFC1	1	59	0.0169492
UEVLD	1	59	0.0169492
UBR4	1	59	0.0169492
UBQLN1	1	59	0.0169492
UBE4A	1	59	0.0169492
UBE2V2	1	59	0.0169492
UBE2Q2P1	1	59	0.0169492
UBE2Q1	1	59	0.0169492
UBE2L3	1	59	0.0169492
UBE2K	1	59	0.0169492
UBE2E1-AS1	1	59	0.0169492
UBAP1L	1	59	0.0169492
UBA3	1	59	0.0169492
UBA1	1	59	0.0169492
UAP1	1	59	0.0169492
U2AF1	1	59	0.0169492
TXNIP	1	59	0.0169492
TXK	1	59	0.0169492
TWF2	1	59	0.0169492
TUT4	1	59	0.0169492
TUSC3	1	59	0.0169492
TULP2	1	59	0.0169492
TUBGCP6	1	59	0.0169492
TUBB4B	1	59	0.0169492
TUBB3	1	59	0.0169492
TUBB1	1	59	0.0169492
TUBB	1	59	0.0169492
TUB	1	59	0.0169492
TTYH3	1	59	0.0169492
TTYH2	1	59	0.0169492
TTPAL	1	59	0.0169492
TTPA	1	59	0.0169492
TTLL5	1	59	0.0169492
TTLL1-AS1	1	59	0.0169492
TTLL13P	1	59	0.0169492
TTC9B	1	59	0.0169492
TTC4	1	59	0.0169492
TTC39B	1	59	0.0169492
TTC39A	1	59	0.0169492
TTC38	1	59	0.0169492
TTC3	1	59	0.0169492
TTC30A	1	59	0.0169492
TTC28-AS1	1	59	0.0169492
TTC23	1	59	0.0169492
TTC21A	1	59	0.0169492
TTC1	1	59	0.0169492
TSTD2	1	59	0.0169492
TSPAN9	1	59	0.0169492
TSPAN33	1	59	0.0169492
TSPAN32	1	59	0.0169492
TSPAN3	1	59	0.0169492
TSPAN17	1	59	0.0169492
TSN	1	59	0.0169492
TSHR	1	59	0.0169492
TSBP1	1	59	0.0169492
TRPV6	1	59	0.0169492
TRPV1	1	59	0.0169492
TRPM2	1	59	0.0169492
TRPC4	1	59	0.0169492
TRPC1	1	59	0.0169492
TRIQK	1	59	0.0169492
TRIP4	1	59	0.0169492
TRIP12	1	59	0.0169492
TRIM71	1	59	0.0169492
TRIM69	1	59	0.0169492
TRIM58	1	59	0.0169492
TRIM56	1	59	0.0169492
TRIM52	1	59	0.0169492
TRIM5	1	59	0.0169492
TRIM27	1	59	0.0169492
TRIM21	1	59	0.0169492
TRIM2	1	59	0.0169492
TRGC1	1	59	0.0169492
TREML2	1	59	0.0169492
TREML1	1	59	0.0169492
TRAPPC8	1	59	0.0169492
TRAPPC11	1	59	0.0169492
TRAP1	1	59	0.0169492
TRAF4	1	59	0.0169492
TRAF1	1	59	0.0169492
TPTEP2-CSNK1E	1	59	0.0169492
TPRKB	1	59	0.0169492
TPRG1-AS1	1	59	0.0169492
TPPP	1	59	0.0169492
TPP2	1	59	0.0169492
TPM4	1	59	0.0169492
TPI1P2	1	59	0.0169492
TPH2	1	59	0.0169492
TP73-AS1	1	59	0.0169492
TP73	1	59	0.0169492
TP63	1	59	0.0169492
TP53	1	59	0.0169492
TOR3A	1	59	0.0169492
TOR2A	1	59	0.0169492
TOR1AIP2	1	59	0.0169492
TOMM7	1	59	0.0169492
TOMM22	1	59	0.0169492
TNS3	1	59	0.0169492
TNRC6B	1	59	0.0169492
TNR	1	59	0.0169492
TNIP3	1	59	0.0169492
TNIK	1	59	0.0169492
TNFSF14	1	59	0.0169492
TNFSF13	1	59	0.0169492
TNFRSF25	1	59	0.0169492
TNFRSF13C	1	59	0.0169492
TNFRSF11A	1	59	0.0169492
TNFAIP6	1	59	0.0169492
TNFAIP2	1	59	0.0169492
TMX3	1	59	0.0169492
TMTC2	1	59	0.0169492
TMPPE	1	59	0.0169492
TMEM8B	1	59	0.0169492
TMEM88	1	59	0.0169492
TMEM87B	1	59	0.0169492
TMEM86B	1	59	0.0169492
TMEM74B	1	59	0.0169492
TMEM63A	1	59	0.0169492
TMEM62	1	59	0.0169492
TMEM61	1	59	0.0169492
TMEM54	1	59	0.0169492
TMEM51	1	59	0.0169492
TMEM47	1	59	0.0169492
TMEM43	1	59	0.0169492
TMEM35A	1	59	0.0169492
TMEM25	1	59	0.0169492
TMEM243	1	59	0.0169492
TMEM235	1	59	0.0169492
TMEM231	1	59	0.0169492
TMEM230	1	59	0.0169492
TMEM223	1	59	0.0169492
TMEM220	1	59	0.0169492
TMEM184A	1	59	0.0169492
TMEM179B	1	59	0.0169492
TMEM178A	1	59	0.0169492
TMEM167B	1	59	0.0169492
TMEM165	1	59	0.0169492
TMEM164	1	59	0.0169492
TMEM151B	1	59	0.0169492
TMEM150C	1	59	0.0169492
TMEM14C	1	59	0.0169492
TMEM145	1	59	0.0169492
TMEM144	1	59	0.0169492
TMEM143	1	59	0.0169492
TMEM138	1	59	0.0169492
TMEM120A	1	59	0.0169492
TMEFF2	1	59	0.0169492
TMED9	1	59	0.0169492
TMED7	1	59	0.0169492
TMED10	1	59	0.0169492
TMCO6	1	59	0.0169492
TMC8	1	59	0.0169492
TMBIM7P	1	59	0.0169492
TMBIM1	1	59	0.0169492
TM9SF4	1	59	0.0169492
TM9SF3	1	59	0.0169492
TM7SF2	1	59	0.0169492
TM2D2	1	59	0.0169492
TLNRD1	1	59	0.0169492
TLDC2	1	59	0.0169492
TKTL1	1	59	0.0169492
TINF2	1	59	0.0169492
TIMP3	1	59	0.0169492
TIGD7	1	59	0.0169492
TIAF1	1	59	0.0169492
THUMPD2	1	59	0.0169492
THSD7B	1	59	0.0169492
THSD4-AS1	1	59	0.0169492
THOC7-AS1	1	59	0.0169492
THBS1	1	59	0.0169492
THAP12	1	59	0.0169492
THADA	1	59	0.0169492
TGM6	1	59	0.0169492
TGFBR3L	1	59	0.0169492
TGFB3	1	59	0.0169492
TGFB1	1	59	0.0169492
TFRC	1	59	0.0169492
TFF1	1	59	0.0169492
TFCP2	1	59	0.0169492
TFAP2A	1	59	0.0169492
TEX22	1	59	0.0169492
TECTA	1	59	0.0169492
TEC	1	59	0.0169492
TEAD2	1	59	0.0169492
TDRD5	1	59	0.0169492
TDP2	1	59	0.0169492
TCTN1	1	59	0.0169492
TCP11L2	1	59	0.0169492
TCP1	1	59	0.0169492
TCN2	1	59	0.0169492
TCL1A	1	59	0.0169492
TCHH	1	59	0.0169492
TCF7	1	59	0.0169492
TCF4-AS1	1	59	0.0169492
TCF4	1	59	0.0169492
TCERG1L	1	59	0.0169492
TBX21	1	59	0.0169492
TBPL2	1	59	0.0169492
TBL1X	1	59	0.0169492
TBCD	1	59	0.0169492
TBC1D9	1	59	0.0169492
TBC1D5	1	59	0.0169492
TBC1D32	1	59	0.0169492
TBC1D30	1	59	0.0169492
TBC1D24	1	59	0.0169492
TBC1D1	1	59	0.0169492
TATDN1	1	59	0.0169492
TASP1	1	59	0.0169492
TASOR	1	59	0.0169492
TAS2R50	1	59	0.0169492
TAS2R43	1	59	0.0169492
TAS2R14	1	59	0.0169492
TAS1R3	1	59	0.0169492
TAS1R1	1	59	0.0169492
TAOK3	1	59	0.0169492
TANC2	1	59	0.0169492
TANC1	1	59	0.0169492
TAL1	1	59	0.0169492
TAGLN	1	59	0.0169492
TAFA4	1	59	0.0169492
TAF7L	1	59	0.0169492
TAF4B	1	59	0.0169492
TAF12	1	59	0.0169492
TAF11	1	59	0.0169492
TACSTD2	1	59	0.0169492
TACR2	1	59	0.0169492
TACC3	1	59	0.0169492
TAC1	1	59	0.0169492
TAB2-AS1	1	59	0.0169492
TAB2	1	59	0.0169492
SZT2	1	59	0.0169492
SYT14	1	59	0.0169492
SYT12	1	59	0.0169492
SYT1	1	59	0.0169492
SYPL2	1	59	0.0169492
SYP	1	59	0.0169492
SYNPO2L	1	59	0.0169492
SYNPO	1	59	0.0169492
SYNGR2	1	59	0.0169492
SYNC	1	59	0.0169492
SYCP3	1	59	0.0169492
SYBU	1	59	0.0169492
SVOP	1	59	0.0169492
SVBP	1	59	0.0169492
SUSD6	1	59	0.0169492
SUSD1	1	59	0.0169492
SURF4	1	59	0.0169492
SURF1	1	59	0.0169492
SUMO2	1	59	0.0169492
STXBP2	1	59	0.0169492
STX7	1	59	0.0169492
STX1B	1	59	0.0169492
STRBP	1	59	0.0169492
STOML2	1	59	0.0169492
STMN4	1	59	0.0169492
STKLD1	1	59	0.0169492
STK32A	1	59	0.0169492
STAU2-AS1	1	59	0.0169492
STAT2	1	59	0.0169492
STARD8	1	59	0.0169492
STAR	1	59	0.0169492
STAMBP	1	59	0.0169492
STAG3L5P	1	59	0.0169492
STAC3	1	59	0.0169492
STAB2	1	59	0.0169492
STAB1	1	59	0.0169492
ST8SIA6-AS1	1	59	0.0169492
ST8SIA1	1	59	0.0169492
ST13	1	59	0.0169492
SSR3	1	59	0.0169492
SSR1	1	59	0.0169492
SSH1	1	59	0.0169492
SSC5D	1	59	0.0169492
SSBP3-AS1	1	59	0.0169492
SRSF11	1	59	0.0169492
SRGAP2	1	59	0.0169492
SRCAP	1	59	0.0169492
SPTSSA	1	59	0.0169492
SPTLC1	1	59	0.0169492
SPRY2	1	59	0.0169492
SPRR2D	1	59	0.0169492
SPRED2	1	59	0.0169492
SPOPL	1	59	0.0169492
SPON1	1	59	0.0169492
SPOCK2	1	59	0.0169492
SPNS2	1	59	0.0169492
SPICE1	1	59	0.0169492
SPECC1	1	59	0.0169492
SPDYE6	1	59	0.0169492
SPDYE3	1	59	0.0169492
SPDYE21	1	59	0.0169492
SPDYE17	1	59	0.0169492
SPDYC	1	59	0.0169492
SPATA3-AS1	1	59	0.0169492
SPATA31D5P	1	59	0.0169492
SPATA12	1	59	0.0169492
SPAST	1	59	0.0169492
SPARC	1	59	0.0169492
SP6	1	59	0.0169492
SOX5	1	59	0.0169492
SORL1	1	59	0.0169492
SOD1	1	59	0.0169492
SNX7	1	59	0.0169492
SNX6	1	59	0.0169492
SNX30	1	59	0.0169492
SNTG2	1	59	0.0169492
SNRPF	1	59	0.0169492
SNRPD2	1	59	0.0169492
SNRPC	1	59	0.0169492
SNRPB2	1	59	0.0169492
SNRPA1	1	59	0.0169492
SNORD92	1	59	0.0169492
SNORD90	1	59	0.0169492
SNORD89	1	59	0.0169492
SNORD67	1	59	0.0169492
SNORD53	1	59	0.0169492
SNORD46	1	59	0.0169492
SNORD41	1	59	0.0169492
SNORD38C	1	59	0.0169492
SNORD17	1	59	0.0169492
SNORD15B	1	59	0.0169492
SNORD14E	1	59	0.0169492
SNORD14A	1	59	0.0169492
SNORD13	1	59	0.0169492
SNORA80E	1	59	0.0169492
SNORA68B	1	59	0.0169492
SNORA5C	1	59	0.0169492
SNORA54	1	59	0.0169492
SNORA30	1	59	0.0169492
SNORA22	1	59	0.0169492
SNORA12	1	59	0.0169492
SNAPC2	1	59	0.0169492
SMYD3	1	59	0.0169492
SMURF1	1	59	0.0169492
SMU1	1	59	0.0169492
SMPDL3B	1	59	0.0169492
SMOC1	1	59	0.0169492
SMIM3	1	59	0.0169492
SMG1P7	1	59	0.0169492
SMC1B	1	59	0.0169492
SMARCD2	1	59	0.0169492
SMARCA5	1	59	0.0169492
SMARCA1	1	59	0.0169492
SMAP2	1	59	0.0169492
SMAD3	1	59	0.0169492
SLPI	1	59	0.0169492
SLMAP	1	59	0.0169492
SLITRK4	1	59	0.0169492
SLIT1	1	59	0.0169492
SLFNL1	1	59	0.0169492
SLFN13	1	59	0.0169492
SLCO4C1	1	59	0.0169492
SLCO2B1	1	59	0.0169492
SLC9A2	1	59	0.0169492
SLC8A1	1	59	0.0169492
SLC7A8	1	59	0.0169492
SLC7A5	1	59	0.0169492
SLC7A11-AS1	1	59	0.0169492
SLC6A7	1	59	0.0169492
SLC6A12	1	59	0.0169492
SLC66A3	1	59	0.0169492
SLC66A2	1	59	0.0169492
SLC5A9	1	59	0.0169492
SLC52A1	1	59	0.0169492
SLC4A5	1	59	0.0169492
SLC4A1AP	1	59	0.0169492
SLC4A11	1	59	0.0169492
SLC46A1	1	59	0.0169492
SLC43A2	1	59	0.0169492
SLC39A8	1	59	0.0169492
SLC38A4	1	59	0.0169492
SLC36A1	1	59	0.0169492
SLC35G1	1	59	0.0169492
SLC35F6	1	59	0.0169492
SLC35A2	1	59	0.0169492
SLC2A9	1	59	0.0169492
SLC2A6	1	59	0.0169492
SLC2A1	1	59	0.0169492
SLC27A3	1	59	0.0169492
SLC25A6	1	59	0.0169492
SLC25A5	1	59	0.0169492
SLC25A45	1	59	0.0169492
SLC25A4	1	59	0.0169492
SLC25A3	1	59	0.0169492
SLC25A13	1	59	0.0169492
SLC22A6	1	59	0.0169492
SLC22A23	1	59	0.0169492
SLC22A17	1	59	0.0169492
SLC22A12	1	59	0.0169492
SLC1A5	1	59	0.0169492
SLC17A6	1	59	0.0169492
SLC17A5	1	59	0.0169492
SLC17A3	1	59	0.0169492
SLC16A4	1	59	0.0169492
SLC16A10	1	59	0.0169492
SLC15A4	1	59	0.0169492
SLC15A3	1	59	0.0169492
SLC13A4	1	59	0.0169492
SLC13A1	1	59	0.0169492
SLC12A9-AS1	1	59	0.0169492
SLC12A2	1	59	0.0169492
SLBP	1	59	0.0169492
SLAMF7	1	59	0.0169492
SLAIN2	1	59	0.0169492
SKOR2	1	59	0.0169492
SIRPG-AS1	1	59	0.0169492
SIRPD	1	59	0.0169492
SIK1	1	59	0.0169492
SIGMAR1	1	59	0.0169492
SIGLEC1	1	59	0.0169492
SI	1	59	0.0169492
SHLD3	1	59	0.0169492
SHISAL2A	1	59	0.0169492
SHD	1	59	0.0169492
SH3YL1	1	59	0.0169492
SH3TC2	1	59	0.0169492
SH3KBP1	1	59	0.0169492
SH2D4B	1	59	0.0169492
SH2D1A	1	59	0.0169492
SH2B3	1	59	0.0169492
SGPL1	1	59	0.0169492
SGMS2	1	59	0.0169492
SGK2	1	59	0.0169492
SFTPD	1	59	0.0169492
SFSWAP	1	59	0.0169492
SFRP1	1	59	0.0169492
SFN	1	59	0.0169492
SEZ6	1	59	0.0169492
SETX	1	59	0.0169492
SETBP1	1	59	0.0169492
SET	1	59	0.0169492
SERTM2	1	59	0.0169492
SERTAD1	1	59	0.0169492
SERPING1	1	59	0.0169492
SERPINF1	1	59	0.0169492
SERPINB9	1	59	0.0169492
SERPINB8	1	59	0.0169492
SERINC1	1	59	0.0169492
SERGEF	1	59	0.0169492
SERF2	1	59	0.0169492
SEPTIN7P14	1	59	0.0169492
SEPTIN10	1	59	0.0169492
SEMA6D	1	59	0.0169492
SEMA6A-AS2	1	59	0.0169492
SEMA6A	1	59	0.0169492
SEMA5B	1	59	0.0169492
SEMA3F	1	59	0.0169492
SEMA3B	1	59	0.0169492
SELP	1	59	0.0169492
SELENOM	1	59	0.0169492
SELENOH	1	59	0.0169492
SELENOF	1	59	0.0169492
SELENBP1	1	59	0.0169492
SECISBP2L	1	59	0.0169492
SEC62	1	59	0.0169492
SEC23B	1	59	0.0169492
SEC14L1	1	59	0.0169492
SDR39U1	1	59	0.0169492
SDK2	1	59	0.0169492
SDK1	1	59	0.0169492
SDHB	1	59	0.0169492
SDHAF4	1	59	0.0169492
SDHAF2	1	59	0.0169492
SCYL1	1	59	0.0169492
SCUBE1-AS1	1	59	0.0169492
SCUBE1	1	59	0.0169492
SCRG1	1	59	0.0169492
SCO1	1	59	0.0169492
SCNN1B	1	59	0.0169492
SCNN1A	1	59	0.0169492
SCN3B	1	59	0.0169492
SCIN	1	59	0.0169492
SCGB3A2	1	59	0.0169492
SCFD2	1	59	0.0169492
SCARNA5	1	59	0.0169492
SCARF1	1	59	0.0169492
SCARB2	1	59	0.0169492
SCARA5	1	59	0.0169492
SCAI	1	59	0.0169492
SCAF11	1	59	0.0169492
SCAANT1	1	59	0.0169492
SBF2	1	59	0.0169492
SATL1	1	59	0.0169492
SATB2	1	59	0.0169492
SATB1	1	59	0.0169492
SASH1	1	59	0.0169492
SARM1	1	59	0.0169492
SAP18	1	59	0.0169492
SAMMSON	1	59	0.0169492
SAMHD1	1	59	0.0169492
SAMD9L	1	59	0.0169492
SAMD7	1	59	0.0169492
SAMD14	1	59	0.0169492
SAA3P	1	59	0.0169492
S1PR4	1	59	0.0169492
S100P	1	59	0.0169492
RYR2	1	59	0.0169492
RUSC2	1	59	0.0169492
RUNX1T1	1	59	0.0169492
RUFY2	1	59	0.0169492
RTP4	1	59	0.0169492
RTN2	1	59	0.0169492
RTN1	1	59	0.0169492
RTL8C	1	59	0.0169492
RTF2	1	59	0.0169492
RTCB	1	59	0.0169492
RSU1	1	59	0.0169492
RSPH10B	1	59	0.0169492
RRP36	1	59	0.0169492
RRP15	1	59	0.0169492
RRAS2	1	59	0.0169492
RPUSD4	1	59	0.0169492
RPTOR	1	59	0.0169492
RPS6KA5	1	59	0.0169492
RPS4Y2	1	59	0.0169492
RPS4X	1	59	0.0169492
RPS3A	1	59	0.0169492
RPS29	1	59	0.0169492
RPS28	1	59	0.0169492
RPS21	1	59	0.0169492
RPS20	1	59	0.0169492
RPS19	1	59	0.0169492
RPS15A	1	59	0.0169492
RPS15	1	59	0.0169492
RPS13	1	59	0.0169492
RPP38-DT	1	59	0.0169492
RPP21	1	59	0.0169492
RPN2	1	59	0.0169492
RPLP2	1	59	0.0169492
RPL7A	1	59	0.0169492
RPL7	1	59	0.0169492
RPL6	1	59	0.0169492
RPL5	1	59	0.0169492
RPL4	1	59	0.0169492
RPL39	1	59	0.0169492
RPL37A	1	59	0.0169492
RPL37	1	59	0.0169492
RPL36AL	1	59	0.0169492
RPL36A	1	59	0.0169492
RPL35	1	59	0.0169492
RPL34	1	59	0.0169492
RPL31	1	59	0.0169492
RPL30	1	59	0.0169492
RPL29	1	59	0.0169492
RPL28	1	59	0.0169492
RPL23A	1	59	0.0169492
RPL23	1	59	0.0169492
RPL21	1	59	0.0169492
RPL18A	1	59	0.0169492
RPL18	1	59	0.0169492
RPL15	1	59	0.0169492
RPL14	1	59	0.0169492
RPL13AP5	1	59	0.0169492
RPL13AP20	1	59	0.0169492
RPL13A	1	59	0.0169492
RPH3AL	1	59	0.0169492
RPAIN	1	59	0.0169492
ROCK2	1	59	0.0169492
ROBO4	1	59	0.0169492
RNY3	1	59	0.0169492
RNY1	1	59	0.0169492
RNVU1-18	1	59	0.0169492
RNU6-9	1	59	0.0169492
RNPEPL1	1	59	0.0169492
RNFT2	1	59	0.0169492
RNF5	1	59	0.0169492
RNF41	1	59	0.0169492
RNF40	1	59	0.0169492
RNF224	1	59	0.0169492
RNF217	1	59	0.0169492
RNF212	1	59	0.0169492
RNF207	1	59	0.0169492
RNF182	1	59	0.0169492
RNF144B	1	59	0.0169492
RNF141	1	59	0.0169492
RNF14	1	59	0.0169492
RNF138	1	59	0.0169492
RNF113B	1	59	0.0169492
RNF10	1	59	0.0169492
RNASEH2C	1	59	0.0169492
RNA5-8SN2	1	59	0.0169492
RNA5-8SN1	1	59	0.0169492
RN7SL3	1	59	0.0169492
RN7SL1	1	59	0.0169492
RMND5A	1	59	0.0169492
RMI1	1	59	0.0169492
RIPOR1	1	59	0.0169492
RIMS2	1	59	0.0169492
RHOXF1-AS1	1	59	0.0169492
RHOXF1	1	59	0.0169492
RHOU	1	59	0.0169492
RHOC	1	59	0.0169492
RHEB	1	59	0.0169492
RHBDF1	1	59	0.0169492
RGS9	1	59	0.0169492
RGS7	1	59	0.0169492
RGPD6	1	59	0.0169492
RGN	1	59	0.0169492
RGMA	1	59	0.0169492
RGL4	1	59	0.0169492
RGL3	1	59	0.0169492
RFX3-DT	1	59	0.0169492
RFX3	1	59	0.0169492
RFLNA	1	59	0.0169492
RFC2	1	59	0.0169492
RET	1	59	0.0169492
RERG	1	59	0.0169492
RENBP	1	59	0.0169492
REEP4	1	59	0.0169492
REELD1	1	59	0.0169492
RECQL	1	59	0.0169492
RDX	1	59	0.0169492
RCSD1	1	59	0.0169492
RCOR1	1	59	0.0169492
RCAN3	1	59	0.0169492
RBMS1	1	59	0.0169492
RBM34	1	59	0.0169492
RBM26	1	59	0.0169492
RBM23	1	59	0.0169492
RBM18	1	59	0.0169492
RBCK1	1	59	0.0169492
RBAK	1	59	0.0169492
RAVER2	1	59	0.0169492
RASSF8	1	59	0.0169492
RASSF4	1	59	0.0169492
RASL12	1	59	0.0169492
RASGRF2	1	59	0.0169492
RASA3	1	59	0.0169492
RAPGEF5	1	59	0.0169492
RAP2B	1	59	0.0169492
RALYL	1	59	0.0169492
RALGDS	1	59	0.0169492
RALGAPA1	1	59	0.0169492
RALBP1	1	59	0.0169492
RALA	1	59	0.0169492
RAF1	1	59	0.0169492
RAD51-AS1	1	59	0.0169492
RAD23B	1	59	0.0169492
RAD21	1	59	0.0169492
RACK1	1	59	0.0169492
RABGGTB	1	59	0.0169492
RABGAP1L-DT	1	59	0.0169492
RAB6A	1	59	0.0169492
RAB5C	1	59	0.0169492
RAB5B	1	59	0.0169492
RAB40C	1	59	0.0169492
RAB33B	1	59	0.0169492
RAB27B	1	59	0.0169492
RAB1B	1	59	0.0169492
RAB14	1	59	0.0169492
RAB11FIP2	1	59	0.0169492
R3HDM4	1	59	0.0169492
QTRT1	1	59	0.0169492
QSOX2	1	59	0.0169492
PYGM	1	59	0.0169492
PXN	1	59	0.0169492
PWRN2	1	59	0.0169492
PWP2	1	59	0.0169492
PUM3	1	59	0.0169492
PTS	1	59	0.0169492
PTPRO	1	59	0.0169492
PTPN22	1	59	0.0169492
PTPN21	1	59	0.0169492
PTPDC1	1	59	0.0169492
PTMA	1	59	0.0169492
PTK7	1	59	0.0169492
PTENP1	1	59	0.0169492
PTCHD1	1	59	0.0169492
PSRC1	1	59	0.0169492
PSME3	1	59	0.0169492
PSME1	1	59	0.0169492
PSMD8	1	59	0.0169492
PSMD13	1	59	0.0169492
PSMD1	1	59	0.0169492
PSMD10	1	59	0.0169492
PSMB8-AS1	1	59	0.0169492
PSMB7	1	59	0.0169492
PSMB11	1	59	0.0169492
PSMB1	1	59	0.0169492
PSMB10	1	59	0.0169492
PSMA7	1	59	0.0169492
PSMA3-AS1	1	59	0.0169492
PSG6	1	59	0.0169492
PSG3	1	59	0.0169492
PSENEN	1	59	0.0169492
PRXL2A	1	59	0.0169492
PRSS37	1	59	0.0169492
PRSS3	1	59	0.0169492
PRSS2	1	59	0.0169492
PRSS12	1	59	0.0169492
PRRT4	1	59	0.0169492
PRRT1	1	59	0.0169492
PRRC2A	1	59	0.0169492
PRR4	1	59	0.0169492
PRR23D2	1	59	0.0169492
PRR14L	1	59	0.0169492
PRPF4	1	59	0.0169492
PRPF40A	1	59	0.0169492
PRPF3	1	59	0.0169492
PROKR2	1	59	0.0169492
PRODH	1	59	0.0169492
PROCR	1	59	0.0169492
PROC	1	59	0.0169492
PRNCR1	1	59	0.0169492
PRMT5	1	59	0.0169492
PRMT2	1	59	0.0169492
PRKX	1	59	0.0169492
PRKN	1	59	0.0169492
PRKG1	1	59	0.0169492
PRKCQ	1	59	0.0169492
PRKAA2	1	59	0.0169492
PRIM2	1	59	0.0169492
PRH2	1	59	0.0169492
PREP	1	59	0.0169492
PRELID3B	1	59	0.0169492
PREB	1	59	0.0169492
PRDM9	1	59	0.0169492
PRDM16-DT	1	59	0.0169492
PRDM13	1	59	0.0169492
PRAMENP	1	59	0.0169492
PPP6C	1	59	0.0169492
PPP4R2	1	59	0.0169492
PPP4C	1	59	0.0169492
PPP3CB-AS1	1	59	0.0169492
PPP2R5A	1	59	0.0169492
PPP2R3C	1	59	0.0169492
PPP2R3A	1	59	0.0169492
PPP1R9B	1	59	0.0169492
PPP1R7	1	59	0.0169492
PPP1R3E	1	59	0.0169492
PPP1R3D	1	59	0.0169492
PPP1R21	1	59	0.0169492
PPP1R1B	1	59	0.0169492
PPP1R1A	1	59	0.0169492
PPP1R12A	1	59	0.0169492
PPP1R10	1	59	0.0169492
PPM1G	1	59	0.0169492
PPL	1	59	0.0169492
PPIP5K2	1	59	0.0169492
PPIH	1	59	0.0169492
PPIEL	1	59	0.0169492
PPFIA4	1	59	0.0169492
PPFIA3	1	59	0.0169492
PPARA	1	59	0.0169492
POU3F1	1	59	0.0169492
POMT2	1	59	0.0169492
POMP	1	59	0.0169492
POLR3G	1	59	0.0169492
POLR3D	1	59	0.0169492
POLR2J4	1	59	0.0169492
POLR1A	1	59	0.0169492
POLQ	1	59	0.0169492
POLG2	1	59	0.0169492
POLE4	1	59	0.0169492
POLE	1	59	0.0169492
POLDIP3	1	59	0.0169492
POLA1	1	59	0.0169492
POFUT1	1	59	0.0169492
PODN	1	59	0.0169492
PNRC2	1	59	0.0169492
PNPLA6	1	59	0.0169492
PNN	1	59	0.0169492
PNMA6E	1	59	0.0169492
PNMA3	1	59	0.0169492
PNLDC1	1	59	0.0169492
PMVK	1	59	0.0169492
PLXNB1	1	59	0.0169492
PLXDC1	1	59	0.0169492
PLPPR2	1	59	0.0169492
PLPP3	1	59	0.0169492
PLPBP	1	59	0.0169492
PLN	1	59	0.0169492
PLIN1	1	59	0.0169492
PLEKHG4	1	59	0.0169492
PLEKHG3	1	59	0.0169492
PLEKHF2	1	59	0.0169492
PLEKHD1	1	59	0.0169492
PLEKHA6	1	59	0.0169492
PLEKHA2	1	59	0.0169492
PLEKHA1	1	59	0.0169492
PLD5	1	59	0.0169492
PLD1	1	59	0.0169492
PLCH2	1	59	0.0169492
PLCD4	1	59	0.0169492
PLCD1	1	59	0.0169492
PLCB2	1	59	0.0169492
PLCB1	1	59	0.0169492
PLAGL2	1	59	0.0169492
PLAC9	1	59	0.0169492
PLAAT5	1	59	0.0169492
PLA2G10	1	59	0.0169492
PKP2	1	59	0.0169492
PKP1	1	59	0.0169492
PKN1	1	59	0.0169492
PKIA	1	59	0.0169492
PKD1L3	1	59	0.0169492
PJVK	1	59	0.0169492
PITPNM2-AS1	1	59	0.0169492
PIRT	1	59	0.0169492
PIPOX	1	59	0.0169492
PIK3R6	1	59	0.0169492
PIK3IP1-DT	1	59	0.0169492
PIK3CD	1	59	0.0169492
PIK3C2B	1	59	0.0169492
PIGX	1	59	0.0169492
PIGR	1	59	0.0169492
PID1	1	59	0.0169492
PHOX2B	1	59	0.0169492
PHLDB3	1	59	0.0169492
PHLDB1	1	59	0.0169492
PHKG1	1	59	0.0169492
PHIP	1	59	0.0169492
PHGR1	1	59	0.0169492
PHF24	1	59	0.0169492
PHF11	1	59	0.0169492
PHB2	1	59	0.0169492
PGBD1	1	59	0.0169492
PGAP6	1	59	0.0169492
PGAM1P5	1	59	0.0169492
PFN4	1	59	0.0169492
PFN2	1	59	0.0169492
PFN1P2	1	59	0.0169492
PELP1	1	59	0.0169492
PELI2	1	59	0.0169492
PEG10	1	59	0.0169492
PEA15	1	59	0.0169492
PDYN-AS1	1	59	0.0169492
PDX1	1	59	0.0169492
PDP1	1	59	0.0169492
PDLIM7	1	59	0.0169492
PDLIM5	1	59	0.0169492
PDE9A	1	59	0.0169492
PDE8A	1	59	0.0169492
PDE4DIPP4	1	59	0.0169492
PDE4A	1	59	0.0169492
PDCD10	1	59	0.0169492
PCYT1A	1	59	0.0169492
PCSK1	1	59	0.0169492
PCSEAT	1	59	0.0169492
PCP4L1	1	59	0.0169492
PCED1B-AS1	1	59	0.0169492
PCDHGB8P	1	59	0.0169492
PCDHGA8	1	59	0.0169492
PCDHAC1	1	59	0.0169492
PCDHA6	1	59	0.0169492
PCCA	1	59	0.0169492
PCAT19	1	59	0.0169492
PBX4	1	59	0.0169492
PBDC1	1	59	0.0169492
PAX7	1	59	0.0169492
PAX1	1	59	0.0169492
PATL1	1	59	0.0169492
PATJ	1	59	0.0169492
PARVG	1	59	0.0169492
PARVA	1	59	0.0169492
PARP9	1	59	0.0169492
PARP4	1	59	0.0169492
PARP15	1	59	0.0169492
PARP12	1	59	0.0169492
PARD3	1	59	0.0169492
PAQR6	1	59	0.0169492
PAQR4	1	59	0.0169492
PAQR3	1	59	0.0169492
PAPOLA	1	59	0.0169492
PAM16	1	59	0.0169492
PAM	1	59	0.0169492
PAK6-AS1	1	59	0.0169492
PAK1IP1	1	59	0.0169492
PAGE3	1	59	0.0169492
PACSIN3	1	59	0.0169492
PACSIN2	1	59	0.0169492
P4HB	1	59	0.0169492
P4HA3	1	59	0.0169492
P2RX5	1	59	0.0169492
P2RX3	1	59	0.0169492
OXSR1	1	59	0.0169492
OXNAD1	1	59	0.0169492
OVGP1	1	59	0.0169492
OVCH2	1	59	0.0169492
OVAAL	1	59	0.0169492
OTUB2	1	59	0.0169492
OSR2	1	59	0.0169492
OSMR-DT	1	59	0.0169492
OSMR	1	59	0.0169492
OSBPL7	1	59	0.0169492
OSBPL5	1	59	0.0169492
OSBPL2	1	59	0.0169492
OSBPL10	1	59	0.0169492
ORAI3	1	59	0.0169492
OR8B8	1	59	0.0169492
OR8B3	1	59	0.0169492
OR6S1	1	59	0.0169492
OR6J1	1	59	0.0169492
OR6C74	1	59	0.0169492
OR6C3	1	59	0.0169492
OR56A5	1	59	0.0169492
OR56A1	1	59	0.0169492
OR51V1	1	59	0.0169492
OR51I2	1	59	0.0169492
OR4F5	1	59	0.0169492
OR2T11	1	59	0.0169492
OR2H2	1	59	0.0169492
OR2B2	1	59	0.0169492
OR2A42	1	59	0.0169492
OR1I1	1	59	0.0169492
OR14J1	1	59	0.0169492
OR13A1	1	59	0.0169492
OR11L1	1	59	0.0169492
OPALIN	1	59	0.0169492
ONECUT1	1	59	0.0169492
OLIG2	1	59	0.0169492
OLFML3	1	59	0.0169492
OLAH	1	59	0.0169492
OGN	1	59	0.0169492
OGFR	1	59	0.0169492
OGDH	1	59	0.0169492
OGA	1	59	0.0169492
ODAD4	1	59	0.0169492
ODAD1	1	59	0.0169492
OCIAD1	1	59	0.0169492
OBSL1	1	59	0.0169492
OBSCN-AS1	1	59	0.0169492
OAZ2	1	59	0.0169492
NYAP1	1	59	0.0169492
NUTF2	1	59	0.0169492
NUS1	1	59	0.0169492
NUP58	1	59	0.0169492
NUP210L	1	59	0.0169492
NUDT7	1	59	0.0169492
NUDT16	1	59	0.0169492
NUDT10	1	59	0.0169492
NUBPL	1	59	0.0169492
NTSR1	1	59	0.0169492
NTN5	1	59	0.0169492
NTF3	1	59	0.0169492
NSMCE1	1	59	0.0169492
NSG2	1	59	0.0169492
NSF	1	59	0.0169492
NSDHL	1	59	0.0169492
NRP2	1	59	0.0169492
NRG1	1	59	0.0169492
NRCAM	1	59	0.0169492
NRBP2	1	59	0.0169492
NRBF2	1	59	0.0169492
NRAS	1	59	0.0169492
NRAP	1	59	0.0169492
NR4A2	1	59	0.0169492
NPTX2	1	59	0.0169492
NPIPB3	1	59	0.0169492
NPHP1	1	59	0.0169492
NPC1	1	59	0.0169492
NOTCH2NLC	1	59	0.0169492
NOTCH2NLA	1	59	0.0169492
NOSTRIN	1	59	0.0169492
NOS3	1	59	0.0169492
NORAD	1	59	0.0169492
NOL9	1	59	0.0169492
NOL4	1	59	0.0169492
NOL12	1	59	0.0169492
NMT1	1	59	0.0169492
NMRK1	1	59	0.0169492
NMRAL2P	1	59	0.0169492
NMNAT1	1	59	0.0169492
NMI	1	59	0.0169492
NLRP5	1	59	0.0169492
NLRP4	1	59	0.0169492
NLRP11	1	59	0.0169492
NLRC3	1	59	0.0169492
NLGN1	1	59	0.0169492
NKX2-1-AS1	1	59	0.0169492
NKX1-1	1	59	0.0169492
NKAPP1	1	59	0.0169492
NKAIN4	1	59	0.0169492
NKAIN2	1	59	0.0169492
NIT1	1	59	0.0169492
NIPSNAP3A	1	59	0.0169492
NIF3L1	1	59	0.0169492
NFYC	1	59	0.0169492
NFYA	1	59	0.0169492
NFE2L1	1	59	0.0169492
NEURL1B	1	59	0.0169492
NEURL1	1	59	0.0169492
NEU4	1	59	0.0169492
NEMP2	1	59	0.0169492
NELL2	1	59	0.0169492
NEK6	1	59	0.0169492
NEDD4L	1	59	0.0169492
NECTIN2	1	59	0.0169492
NEBL	1	59	0.0169492
NDUFS4	1	59	0.0169492
NDUFB3	1	59	0.0169492
NDUFB1	1	59	0.0169492
NDUFAF1	1	59	0.0169492
NDUFAB1	1	59	0.0169492
NDUFA6	1	59	0.0169492
NDUFA2	1	59	0.0169492
NDUFA11	1	59	0.0169492
NDUFA1	1	59	0.0169492
NDRG3	1	59	0.0169492
NCR3	1	59	0.0169492
NCMAP	1	59	0.0169492
NCKAP1L	1	59	0.0169492
NCKAP1	1	59	0.0169492
NCEH1	1	59	0.0169492
NCBP2-AS1	1	59	0.0169492
NCAPG2	1	59	0.0169492
NBR1	1	59	0.0169492
NBPF12	1	59	0.0169492
NBN	1	59	0.0169492
NAV3	1	59	0.0169492
NAV1	1	59	0.0169492
NATD1	1	59	0.0169492
NAT16	1	59	0.0169492
NANOS1	1	59	0.0169492
NAF1	1	59	0.0169492
NACC1	1	59	0.0169492
NACA	1	59	0.0169492
NAA50	1	59	0.0169492
NAA35	1	59	0.0169492
NAA16	1	59	0.0169492
N4BP3	1	59	0.0169492
MYOT	1	59	0.0169492
MYOCD-AS1	1	59	0.0169492
MYO7B	1	59	0.0169492
MYO7A	1	59	0.0169492
MYO5A	1	59	0.0169492
MYO3B	1	59	0.0169492
MYO1E	1	59	0.0169492
MYO18A	1	59	0.0169492
MYLK3	1	59	0.0169492
MYL4	1	59	0.0169492
MYCNOS	1	59	0.0169492
MYCBP	1	59	0.0169492
MYBPHL	1	59	0.0169492
MYBPC3	1	59	0.0169492
MYBPC2	1	59	0.0169492
MYBPC1	1	59	0.0169492
MX2	1	59	0.0169492
MX1	1	59	0.0169492
MVK	1	59	0.0169492
MUCL3	1	59	0.0169492
MUC5B	1	59	0.0169492
MUC5AC	1	59	0.0169492
MUC13	1	59	0.0169492
MTSS1	1	59	0.0169492
MTRNR2L8	1	59	0.0169492
MTRNR2L6	1	59	0.0169492
MTRNR2L3	1	59	0.0169492
MTRNR2L12	1	59	0.0169492
MTNR1B	1	59	0.0169492
MTMR8	1	59	0.0169492
MTHFD1L	1	59	0.0169492
MTDH	1	59	0.0169492
MT2A	1	59	0.0169492
MT1F	1	59	0.0169492
MST1R	1	59	0.0169492
MST1L	1	59	0.0169492
MSR1	1	59	0.0169492
MSLN	1	59	0.0169492
MSL1	1	59	0.0169492
MS4A3	1	59	0.0169492
MRTFA	1	59	0.0169492
MRPS9-AS2	1	59	0.0169492
MRPS7	1	59	0.0169492
MRPS5	1	59	0.0169492
MRPS36	1	59	0.0169492
MRPS35	1	59	0.0169492
MRPS22	1	59	0.0169492
MRPL58	1	59	0.0169492
MRPL54	1	59	0.0169492
MRPL33	1	59	0.0169492
MRPL28	1	59	0.0169492
MRPL24	1	59	0.0169492
MRPL23	1	59	0.0169492
MRPL18	1	59	0.0169492
MRPL11	1	59	0.0169492
MROH2B	1	59	0.0169492
MRNIP	1	59	0.0169492
MRFAP1	1	59	0.0169492
MPZL3	1	59	0.0169492
MPZL2	1	59	0.0169492
MPZL1	1	59	0.0169492
MPP2	1	59	0.0169492
MPO	1	59	0.0169492
MPDZ	1	59	0.0169492
MOSPD3	1	59	0.0169492
MORN3	1	59	0.0169492
MORC4	1	59	0.0169492
MORC2	1	59	0.0169492
MON1B	1	59	0.0169492
MOK	1	59	0.0169492
MOCOS	1	59	0.0169492
MND1	1	59	0.0169492
MN1	1	59	0.0169492
MMRN1	1	59	0.0169492
MMP24	1	59	0.0169492
MMP16	1	59	0.0169492
MMEL1	1	59	0.0169492
MMD	1	59	0.0169492
MLYCD	1	59	0.0169492
MLX	1	59	0.0169492
MLF2	1	59	0.0169492
MKX	1	59	0.0169492
MKNK1	1	59	0.0169492
MKLN1	1	59	0.0169492
MIR93	1	59	0.0169492
MIR8082	1	59	0.0169492
MIR7848	1	59	0.0169492
MIR766	1	59	0.0169492
MIR7107	1	59	0.0169492
MIR655	1	59	0.0169492
MIR648	1	59	0.0169492
MIR644A	1	59	0.0169492
MIR6068	1	59	0.0169492
MIR573	1	59	0.0169492
MIR5685	1	59	0.0169492
MIR548B	1	59	0.0169492
MIR548AU	1	59	0.0169492
MIR520F	1	59	0.0169492
MIR5192	1	59	0.0169492
MIR4802	1	59	0.0169492
MIR4755	1	59	0.0169492
MIR4539	1	59	0.0169492
MIR4477A	1	59	0.0169492
MIR4473	1	59	0.0169492
MIR4469	1	59	0.0169492
MIR4441	1	59	0.0169492
MIR4319	1	59	0.0169492
MIR4316	1	59	0.0169492
MIR4265	1	59	0.0169492
MIR3936HG	1	59	0.0169492
MIR378E	1	59	0.0169492
MIR3648-1	1	59	0.0169492
MIR340	1	59	0.0169492
MIR3194	1	59	0.0169492
MIR3183	1	59	0.0169492
MIR3142HG	1	59	0.0169492
MIR22HG	1	59	0.0169492
MIR222	1	59	0.0169492
MIR190B	1	59	0.0169492
MIR16-2	1	59	0.0169492
MIR1296	1	59	0.0169492
MIR129-2	1	59	0.0169492
MIR1276	1	59	0.0169492
MINPP1	1	59	0.0169492
MINDY4	1	59	0.0169492
MINDY1	1	59	0.0169492
MINAR2	1	59	0.0169492
MIIP	1	59	0.0169492
MICU3	1	59	0.0169492
MGAT1	1	59	0.0169492
MGAM2	1	59	0.0169492
MFN2	1	59	0.0169492
MFHAS1	1	59	0.0169492
METTL5	1	59	0.0169492
METTL27	1	59	0.0169492
METTL18	1	59	0.0169492
METTL14-DT	1	59	0.0169492
METTL1	1	59	0.0169492
METAP1D	1	59	0.0169492
MET	1	59	0.0169492
MEOX1	1	59	0.0169492
MEIOC	1	59	0.0169492
MEGF6	1	59	0.0169492
MEF2C	1	59	0.0169492
MEF2A	1	59	0.0169492
MED8	1	59	0.0169492
MED6	1	59	0.0169492
MED27	1	59	0.0169492
MED20	1	59	0.0169492
MED18	1	59	0.0169492
MED16	1	59	0.0169492
MED13	1	59	0.0169492
MEA1	1	59	0.0169492
MDN1	1	59	0.0169492
MDH2	1	59	0.0169492
MDGA1	1	59	0.0169492
MDFI	1	59	0.0169492
MCOLN1	1	59	0.0169492
MCM3AP-AS1	1	59	0.0169492
MCFD2	1	59	0.0169492
MCCD1	1	59	0.0169492
MCC	1	59	0.0169492
MBOAT2	1	59	0.0169492
MBOAT1	1	59	0.0169492
MAVS	1	59	0.0169492
MAT2B	1	59	0.0169492
MAST3	1	59	0.0169492
MAS1	1	59	0.0169492
MARK4	1	59	0.0169492
MARCKS	1	59	0.0169492
MARCHF7	1	59	0.0169492
MARCHF5	1	59	0.0169492
MAPT	1	59	0.0169492
MAPRE1	1	59	0.0169492
MAPKAPK3	1	59	0.0169492
MAPK8IP3	1	59	0.0169492
MAPK4	1	59	0.0169492
MAPK13	1	59	0.0169492
MAPK12	1	59	0.0169492
MAPK1	1	59	0.0169492
MAP3K7	1	59	0.0169492
MAP3K5-AS1	1	59	0.0169492
MAP3K12	1	59	0.0169492
MAP2K2	1	59	0.0169492
MAP1A	1	59	0.0169492
MANSC1	1	59	0.0169492
MANF	1	59	0.0169492
MANEA-DT	1	59	0.0169492
MAN2B1	1	59	0.0169492
MAMSTR	1	59	0.0169492
MAML3	1	59	0.0169492
MAMDC2	1	59	0.0169492
MAL2-AS1	1	59	0.0169492
MAGT1	1	59	0.0169492
MAGI3	1	59	0.0169492
MAGEF1	1	59	0.0169492
MAGEE2	1	59	0.0169492
MAGED2	1	59	0.0169492
MAGEB10	1	59	0.0169492
MAGEA11	1	59	0.0169492
MAD2L1BP	1	59	0.0169492
MACROH2A2	1	59	0.0169492
LZIC	1	59	0.0169492
LYPLAL1	1	59	0.0169492
LYPLA2	1	59	0.0169492
LYPD5	1	59	0.0169492
LYAR	1	59	0.0169492
LTBP1	1	59	0.0169492
LTB4R	1	59	0.0169492
LTB	1	59	0.0169492
LSP1	1	59	0.0169492
LSMEM2	1	59	0.0169492
LSM5	1	59	0.0169492
LSM2	1	59	0.0169492
LSM11	1	59	0.0169492
LRTM2	1	59	0.0169492
LRRTM1	1	59	0.0169492
LRRN3	1	59	0.0169492
LRRC7	1	59	0.0169492
LRRC42	1	59	0.0169492
LRRC4	1	59	0.0169492
LRRC37A11P	1	59	0.0169492
LRRC15	1	59	0.0169492
LRRC14B	1	59	0.0169492
LRPAP1	1	59	0.0169492
LRP4-AS1	1	59	0.0169492
LRP2	1	59	0.0169492
LRP1B	1	59	0.0169492
LRP10	1	59	0.0169492
LRIG2-DT	1	59	0.0169492
LRFN5	1	59	0.0169492
LRBA	1	59	0.0169492
LPP-AS2	1	59	0.0169492
LOXL1	1	59	0.0169492
LOXHD1	1	59	0.0169492
LONRF2	1	59	0.0169492
LMX1B	1	59	0.0169492
LMOD2	1	59	0.0169492
LMO4	1	59	0.0169492
LMNA	1	59	0.0169492
LMBR1L	1	59	0.0169492
LMBR1	1	59	0.0169492
LMAN2	1	59	0.0169492
LIX1L-AS1	1	59	0.0169492
LIX1	1	59	0.0169492
LIPH	1	59	0.0169492
LINC02898	1	59	0.0169492
LINC02897	1	59	0.0169492
LINC02873	1	59	0.0169492
LINC02762	1	59	0.0169492
LINC02728	1	59	0.0169492
LINC02653	1	59	0.0169492
LINC02615	1	59	0.0169492
LINC02614	1	59	0.0169492
LINC02613	1	59	0.0169492
LINC02606	1	59	0.0169492
LINC02574	1	59	0.0169492
LINC02504	1	59	0.0169492
LINC02483	1	59	0.0169492
LINC02470	1	59	0.0169492
LINC02459	1	59	0.0169492
LINC02453	1	59	0.0169492
LINC02432	1	59	0.0169492
LINC02421	1	59	0.0169492
LINC02410	1	59	0.0169492
LINC02361	1	59	0.0169492
LINC02326	1	59	0.0169492
LINC02324	1	59	0.0169492
LINC02310	1	59	0.0169492
LINC02299	1	59	0.0169492
LINC02285	1	59	0.0169492
LINC02275	1	59	0.0169492
LINC02243	1	59	0.0169492
LINC02225	1	59	0.0169492
LINC02180	1	59	0.0169492
LINC02126	1	59	0.0169492
LINC02125	1	59	0.0169492
LINC02120	1	59	0.0169492
LINC02099	1	59	0.0169492
LINC02076	1	59	0.0169492
LINC02053	1	59	0.0169492
LINC02029	1	59	0.0169492
LINC02011	1	59	0.0169492
LINC02009	1	59	0.0169492
LINC01987	1	59	0.0169492
LINC01981	1	59	0.0169492
LINC01946	1	59	0.0169492
LINC01910	1	59	0.0169492
LINC01858	1	59	0.0169492
LINC01833	1	59	0.0169492
LINC01829	1	59	0.0169492
LINC01823	1	59	0.0169492
LINC01811	1	59	0.0169492
LINC01800	1	59	0.0169492
LINC01790	1	59	0.0169492
LINC01777	1	59	0.0169492
LINC01772	1	59	0.0169492
LINC01695	1	59	0.0169492
LINC01679	1	59	0.0169492
LINC01671	1	59	0.0169492
LINC01667	1	59	0.0169492
LINC01657	1	59	0.0169492
LINC01638	1	59	0.0169492
LINC01608	1	59	0.0169492
LINC01579	1	59	0.0169492
LINC01567	1	59	0.0169492
LINC01553	1	59	0.0169492
LINC01478	1	59	0.0169492
LINC01416	1	59	0.0169492
LINC01356	1	59	0.0169492
LINC01342	1	59	0.0169492
LINC01284	1	59	0.0169492
LINC01266	1	59	0.0169492
LINC01254	1	59	0.0169492
LINC01229	1	59	0.0169492
LINC01192	1	59	0.0169492
LINC01184	1	59	0.0169492
LINC01176	1	59	0.0169492
LINC01126	1	59	0.0169492
LINC01124	1	59	0.0169492
LINC00958	1	59	0.0169492
LINC00934	1	59	0.0169492
LINC00877	1	59	0.0169492
LINC00865	1	59	0.0169492
LINC00667	1	59	0.0169492
LINC00658	1	59	0.0169492
LINC00649	1	59	0.0169492
LINC00635	1	59	0.0169492
LINC00624	1	59	0.0169492
LINC00562	1	59	0.0169492
LINC00558	1	59	0.0169492
LINC00536	1	59	0.0169492
LINC00523	1	59	0.0169492
LINC00520	1	59	0.0169492
LINC00463	1	59	0.0169492
LINC00426	1	59	0.0169492
LINC00324	1	59	0.0169492
LINC00304	1	59	0.0169492
LINC00243	1	59	0.0169492
LINC00160	1	59	0.0169492
LIMCH1	1	59	0.0169492
LHFPL2	1	59	0.0169492
LGI3	1	59	0.0169492
LGALS9	1	59	0.0169492
LGALS4	1	59	0.0169492
LGALS12	1	59	0.0169492
LEPR	1	59	0.0169492
LEMD2	1	59	0.0169492
LEMD1-AS1	1	59	0.0169492
LDHD	1	59	0.0169492
LDHB	1	59	0.0169492
LDHAL6B	1	59	0.0169492
LDAF1	1	59	0.0169492
LCNL1	1	59	0.0169492
LCLAT1	1	59	0.0169492
LCAT	1	59	0.0169492
LASP1	1	59	0.0169492
LAMTOR5	1	59	0.0169492
LAMP5-AS1	1	59	0.0169492
LAMP1	1	59	0.0169492
LAMA5	1	59	0.0169492
LALBA	1	59	0.0169492
LAIR2	1	59	0.0169492
LAIR1	1	59	0.0169492
LACTB2-AS1	1	59	0.0169492
LACC1	1	59	0.0169492
L3MBTL1	1	59	0.0169492
KYAT3	1	59	0.0169492
KY	1	59	0.0169492
KTN1-AS1	1	59	0.0169492
KSR1	1	59	0.0169492
KRTAP2-3	1	59	0.0169492
KRTAP19-5	1	59	0.0169492
KRT86	1	59	0.0169492
KRT85	1	59	0.0169492
KRT80	1	59	0.0169492
KRT77	1	59	0.0169492
KRT73-AS1	1	59	0.0169492
KRT2	1	59	0.0169492
KRT18	1	59	0.0169492
KRT10	1	59	0.0169492
KRR1	1	59	0.0169492
KPNA5	1	59	0.0169492
KNDC1	1	59	0.0169492
KMO	1	59	0.0169492
KLRK1	1	59	0.0169492
KLKB1	1	59	0.0169492
KLHL6-AS1	1	59	0.0169492
KLHL40	1	59	0.0169492
KLHL32	1	59	0.0169492
KLHL18	1	59	0.0169492
KLHL15	1	59	0.0169492
KLHL11	1	59	0.0169492
KLHDC7A	1	59	0.0169492
KLF8	1	59	0.0169492
KLF16	1	59	0.0169492
KLF12	1	59	0.0169492
KLB	1	59	0.0169492
KITLG	1	59	0.0169492
KIRREL3	1	59	0.0169492
KIRREL1	1	59	0.0169492
KIR2DS4	1	59	0.0169492
KIF9	1	59	0.0169492
KIF6	1	59	0.0169492
KIF5B	1	59	0.0169492
KIF5A	1	59	0.0169492
KIF4A	1	59	0.0169492
KIF3C	1	59	0.0169492
KIF26A	1	59	0.0169492
KIF24	1	59	0.0169492
KIF21B	1	59	0.0169492
KIF20A	1	59	0.0169492
KIF1C	1	59	0.0169492
KIF15	1	59	0.0169492
KIF14	1	59	0.0169492
KIF12	1	59	0.0169492
KIDINS220	1	59	0.0169492
KIAA1671-AS1	1	59	0.0169492
KIAA1143	1	59	0.0169492
KHDRBS1	1	59	0.0169492
KEL	1	59	0.0169492
KDR	1	59	0.0169492
KDM3B	1	59	0.0169492
KDM2B	1	59	0.0169492
KDELR2	1	59	0.0169492
KCTD4	1	59	0.0169492
KCTD2	1	59	0.0169492
KCP	1	59	0.0169492
KCNS1	1	59	0.0169492
KCNQ4	1	59	0.0169492
KCNQ3	1	59	0.0169492
KCNN2	1	59	0.0169492
KCNK15	1	59	0.0169492
KCNK13	1	59	0.0169492
KCNJ12	1	59	0.0169492
KCNG3	1	59	0.0169492
KCND3	1	59	0.0169492
KCND1	1	59	0.0169492
KCNC1	1	59	0.0169492
KCNA5	1	59	0.0169492
KAT7	1	59	0.0169492
KAT6B	1	59	0.0169492
JTB	1	59	0.0169492
JPH3	1	59	0.0169492
JMY	1	59	0.0169492
JAM2	1	59	0.0169492
ITPR1	1	59	0.0169492
ITPKA	1	59	0.0169492
ITIH5	1	59	0.0169492
ITIH2	1	59	0.0169492
ITIH1	1	59	0.0169492
ITGB2	1	59	0.0169492
ITGAX	1	59	0.0169492
ITGAL	1	59	0.0169492
ITGA9-AS1	1	59	0.0169492
ITGA4	1	59	0.0169492
ISL2	1	59	0.0169492
IRX4	1	59	0.0169492
IRX3	1	59	0.0169492
IRX1	1	59	0.0169492
IRGM	1	59	0.0169492
IRF9	1	59	0.0169492
IRAK4	1	59	0.0169492
IQSEC3	1	59	0.0169492
IQCK	1	59	0.0169492
IQCH-AS1	1	59	0.0169492
IPO8	1	59	0.0169492
IPO5	1	59	0.0169492
INTU	1	59	0.0169492
INTS5	1	59	0.0169492
INSM2	1	59	0.0169492
INSL6	1	59	0.0169492
INPPL1	1	59	0.0169492
INPP5D	1	59	0.0169492
INPP4B	1	59	0.0169492
INPP4A	1	59	0.0169492
INPP1	1	59	0.0169492
ING4	1	59	0.0169492
ING1	1	59	0.0169492
INF2	1	59	0.0169492
IMP3	1	59	0.0169492
ILDR1	1	59	0.0169492
IL7R	1	59	0.0169492
IL24	1	59	0.0169492
IL21	1	59	0.0169492
IL1RL2	1	59	0.0169492
IL18RAP	1	59	0.0169492
IL17C	1	59	0.0169492
IL15	1	59	0.0169492
IL11RA	1	59	0.0169492
IL11	1	59	0.0169492
IKBIP	1	59	0.0169492
IGSF9B	1	59	0.0169492
IGSF9	1	59	0.0169492
IGHA2	1	59	0.0169492
IGHA1	1	59	0.0169492
IGFBP2	1	59	0.0169492
IGBP1	1	59	0.0169492
IFI44L	1	59	0.0169492
IFI27	1	59	0.0169492
IER5L	1	59	0.0169492
IER2	1	59	0.0169492
IDO1	1	59	0.0169492
ICMT	1	59	0.0169492
IBA57-DT	1	59	0.0169492
IARS2	1	59	0.0169492
HYAL2	1	59	0.0169492
HTRA1	1	59	0.0169492
HSPA8	1	59	0.0169492
HSPA1L	1	59	0.0169492
HSPA1B	1	59	0.0169492
HSF5	1	59	0.0169492
HSF2	1	59	0.0169492
HS3ST4	1	59	0.0169492
HPYR1	1	59	0.0169492
HPS5	1	59	0.0169492
HPS4	1	59	0.0169492
HPN-AS1	1	59	0.0169492
HPF1	1	59	0.0169492
HP1BP3	1	59	0.0169492
HOXD3	1	59	0.0169492
HOXC6	1	59	0.0169492
HOXB7	1	59	0.0169492
HOXA13	1	59	0.0169492
HOXA10	1	59	0.0169492
HOTAIR	1	59	0.0169492
HOMEZ	1	59	0.0169492
HNRNPH2	1	59	0.0169492
HNRNPH1	1	59	0.0169492
HNF4A	1	59	0.0169492
HMGN4	1	59	0.0169492
HMGCR	1	59	0.0169492
HMCN1	1	59	0.0169492
HLA-F-AS1	1	59	0.0169492
HLA-DMB	1	59	0.0169492
HLA-A	1	59	0.0169492
HKDC1	1	59	0.0169492
HK2	1	59	0.0169492
HIP1	1	59	0.0169492
HIGD2A	1	59	0.0169492
HIF3A	1	59	0.0169492
HHATL-AS1	1	59	0.0169492
HHATL	1	59	0.0169492
HGSNAT	1	59	0.0169492
HES1	1	59	0.0169492
HERC3	1	59	0.0169492
HERC2P9	1	59	0.0169492
HEPH	1	59	0.0169492
HELZ	1	59	0.0169492
HECTD4	1	59	0.0169492
HEBP2	1	59	0.0169492
HEBP1	1	59	0.0169492
HEATR9	1	59	0.0169492
HEATR4	1	59	0.0169492
HDHD2	1	59	0.0169492
HDAC8	1	59	0.0169492
HDAC5	1	59	0.0169492
HCLS1	1	59	0.0169492
HCFC1R1	1	59	0.0169492
HBP1	1	59	0.0169492
HBEGF	1	59	0.0169492
HAX1	1	59	0.0169492
HAUS5	1	59	0.0169492
HAUS3	1	59	0.0169492
HAT1	1	59	0.0169492
HAR1B	1	59	0.0169492
HAPLN3	1	59	0.0169492
HAPLN1	1	59	0.0169492
HAO1	1	59	0.0169492
HACD4	1	59	0.0169492
HABP4	1	59	0.0169492
H6PD	1	59	0.0169492
H4C8	1	59	0.0169492
H4C6	1	59	0.0169492
H4C5	1	59	0.0169492
H4C3	1	59	0.0169492
H4C13	1	59	0.0169492
H4C12	1	59	0.0169492
H4C11	1	59	0.0169492
H3Y1	1	59	0.0169492
H3C10	1	59	0.0169492
H2AC4	1	59	0.0169492
H2AC16	1	59	0.0169492
GZMH	1	59	0.0169492
GUSBP1	1	59	0.0169492
GUCA2A	1	59	0.0169492
GUCA1A	1	59	0.0169492
GTF2IP1	1	59	0.0169492
GTF2F1	1	59	0.0169492
GTF2A1	1	59	0.0169492
GSX1	1	59	0.0169492
GSTP1	1	59	0.0169492
GSTM4	1	59	0.0169492
GSTM1	1	59	0.0169492
GSK3A	1	59	0.0169492
GSDMD	1	59	0.0169492
GSDMC	1	59	0.0169492
GSDMA	1	59	0.0169492
GRIP1	1	59	0.0169492
GRIN3B	1	59	0.0169492
GRIA1	1	59	0.0169492
GRHL3	1	59	0.0169492
GRHL1	1	59	0.0169492
GREB1L	1	59	0.0169492
GRAMD2B	1	59	0.0169492
GRAMD2A	1	59	0.0169492
GPX6	1	59	0.0169492
GPX2	1	59	0.0169492
GPT	1	59	0.0169492
GPSM3	1	59	0.0169492
GPRC5D	1	59	0.0169492
GPRC5C	1	59	0.0169492
GPRC5B	1	59	0.0169492
GPR85	1	59	0.0169492
GPR84	1	59	0.0169492
GPR82	1	59	0.0169492
GPR52	1	59	0.0169492
GPR39	1	59	0.0169492
GPR37	1	59	0.0169492
GPR21	1	59	0.0169492
GPR137B	1	59	0.0169492
GPR135	1	59	0.0169492
GPR101	1	59	0.0169492
GPM6B	1	59	0.0169492
GPM6A	1	59	0.0169492
GPLD1	1	59	0.0169492
GPCPD1	1	59	0.0169492
GPC3	1	59	0.0169492
GP9	1	59	0.0169492
GORASP1	1	59	0.0169492
GOLT1A	1	59	0.0169492
GOLM2	1	59	0.0169492
GOLIM4	1	59	0.0169492
GOLGA8R	1	59	0.0169492
GOLGA8Q	1	59	0.0169492
GOLGA7	1	59	0.0169492
GOLGA6L7	1	59	0.0169492
GOLGA6L5P	1	59	0.0169492
GOLGA2	1	59	0.0169492
GNL2	1	59	0.0169492
GNL1	1	59	0.0169492
GNG11	1	59	0.0169492
GNB5	1	59	0.0169492
GNB1	1	59	0.0169492
GNAZ	1	59	0.0169492
GNA15	1	59	0.0169492
GMIP	1	59	0.0169492
GMCL1	1	59	0.0169492
GLYR1	1	59	0.0169492
GLYATL1B	1	59	0.0169492
GLT8D2	1	59	0.0169492
GLRX5	1	59	0.0169492
GLP2R	1	59	0.0169492
GLP1R	1	59	0.0169492
GLIS1	1	59	0.0169492
GLI4	1	59	0.0169492
GJB6	1	59	0.0169492
GJA10	1	59	0.0169492
GIT2	1	59	0.0169492
GIPR	1	59	0.0169492
GIMAP2	1	59	0.0169492
GHITM	1	59	0.0169492
GGTA1	1	59	0.0169492
GFOD1	1	59	0.0169492
GDF9	1	59	0.0169492
GDF7	1	59	0.0169492
GDE1	1	59	0.0169492
GDAP2	1	59	0.0169492
GCSAM	1	59	0.0169492
GCNT4	1	59	0.0169492
GCNT1	1	59	0.0169492
GCK	1	59	0.0169492
GCH1	1	59	0.0169492
GCG	1	59	0.0169492
GCC2	1	59	0.0169492
GBP2	1	59	0.0169492
GBP1	1	59	0.0169492
GBA	1	59	0.0169492
GATD3	1	59	0.0169492
GAS1	1	59	0.0169492
GARNL3	1	59	0.0169492
GAPT	1	59	0.0169492
GALNT7	1	59	0.0169492
GALNT3	1	59	0.0169492
GALNT2	1	59	0.0169492
GALNT16	1	59	0.0169492
GALNT14	1	59	0.0169492
GALNT11	1	59	0.0169492
GALNT1	1	59	0.0169492
GAL3ST1	1	59	0.0169492
GABRG3	1	59	0.0169492
GABRB2	1	59	0.0169492
GABRA6	1	59	0.0169492
GABRA1	1	59	0.0169492
GABPB1-IT1	1	59	0.0169492
GABPB1	1	59	0.0169492
GABBR1	1	59	0.0169492
GAB3	1	59	0.0169492
G6PC2	1	59	0.0169492
G2E3	1	59	0.0169492
FZD5	1	59	0.0169492
FZD4	1	59	0.0169492
FZD3	1	59	0.0169492
FZD10	1	59	0.0169492
FYB1	1	59	0.0169492
FXYD3	1	59	0.0169492
FUT8	1	59	0.0169492
FUT11	1	59	0.0169492
FUS	1	59	0.0169492
FSTL5	1	59	0.0169492
FSTL3	1	59	0.0169492
FRMD8	1	59	0.0169492
FRMD7	1	59	0.0169492
FRMD5	1	59	0.0169492
FOXN3-AS2	1	59	0.0169492
FOXL2NB	1	59	0.0169492
FOXD4L5	1	59	0.0169492
FOXD3-AS1	1	59	0.0169492
FOXA3	1	59	0.0169492
FOLR3	1	59	0.0169492
FMOD	1	59	0.0169492
FMO5	1	59	0.0169492
FMNL2	1	59	0.0169492
FLNB	1	59	0.0169492
FLNA	1	59	0.0169492
FLII	1	59	0.0169492
FLI1	1	59	0.0169492
FKRP	1	59	0.0169492
FKBP9	1	59	0.0169492
FKBP3	1	59	0.0169492
FKBP10	1	59	0.0169492
FIGNL2	1	59	0.0169492
FIGNL1	1	59	0.0169492
FHIT	1	59	0.0169492
FGG	1	59	0.0169492
FGF4	1	59	0.0169492
FGF14-AS2	1	59	0.0169492
FGD5-AS1	1	59	0.0169492
FFAR3	1	59	0.0169492
FFAR1	1	59	0.0169492
FER1L6	1	59	0.0169492
FER	1	59	0.0169492
FCRL3	1	59	0.0169492
FCN2	1	59	0.0169492
FCHO2	1	59	0.0169492
FCGR2B	1	59	0.0169492
FCER2	1	59	0.0169492
FBXW5	1	59	0.0169492
FBXO40	1	59	0.0169492
FBXO32	1	59	0.0169492
FBXO10	1	59	0.0169492
FBXL22	1	59	0.0169492
FBXL2	1	59	0.0169492
FBXL19-AS1	1	59	0.0169492
FAXC	1	59	0.0169492
FAT2	1	59	0.0169492
FAS	1	59	0.0169492
FANCC	1	59	0.0169492
FAM98B	1	59	0.0169492
FAM89A	1	59	0.0169492
FAM83D	1	59	0.0169492
FAM81B	1	59	0.0169492
FAM71F2	1	59	0.0169492
FAM47B	1	59	0.0169492
FAM43A	1	59	0.0169492
FAM27C	1	59	0.0169492
FAM225A	1	59	0.0169492
FAM222A	1	59	0.0169492
FAM221A	1	59	0.0169492
FAM210B	1	59	0.0169492
FAM20A	1	59	0.0169492
FAM189B	1	59	0.0169492
FAM171A2	1	59	0.0169492
FAM120A	1	59	0.0169492
FAM117B	1	59	0.0169492
FAM114A1	1	59	0.0169492
F2RL1	1	59	0.0169492
F11R	1	59	0.0169492
EZR	1	59	0.0169492
EZH1	1	59	0.0169492
EXTL3	1	59	0.0169492
EXOSC7	1	59	0.0169492
EXOC6B	1	59	0.0169492
EXOC5	1	59	0.0169492
EWSAT1	1	59	0.0169492
EVL	1	59	0.0169492
EVC2	1	59	0.0169492
ETV1	1	59	0.0169492
ETHE1	1	59	0.0169492
ESYT3	1	59	0.0169492
ERVFRD-1	1	59	0.0169492
ERP44	1	59	0.0169492
ERO1B	1	59	0.0169492
ERLIN2	1	59	0.0169492
ERI2	1	59	0.0169492
ERGIC3	1	59	0.0169492
ERCC6L2	1	59	0.0169492
ERAP1	1	59	0.0169492
EPHB2	1	59	0.0169492
EPHA5	1	59	0.0169492
EPHA10	1	59	0.0169492
EPB41L3	1	59	0.0169492
EPB41	1	59	0.0169492
EPAS1	1	59	0.0169492
EOLA1-DT	1	59	0.0169492
ENY2	1	59	0.0169492
ENTPD4	1	59	0.0169492
ENTPD3-AS1	1	59	0.0169492
ENTPD1	1	59	0.0169492
ENPP1	1	59	0.0169492
ENPEP	1	59	0.0169492
ENAH	1	59	0.0169492
EMP3	1	59	0.0169492
EMP1	1	59	0.0169492
EML5	1	59	0.0169492
EMILIN3	1	59	0.0169492
ELP4	1	59	0.0169492
ELP2	1	59	0.0169492
ELOVL7	1	59	0.0169492
ELOVL5	1	59	0.0169492
ELOA	1	59	0.0169492
ELMOD1	1	59	0.0169492
ELMO1-AS1	1	59	0.0169492
ELL2	1	59	0.0169492
ELK3	1	59	0.0169492
ELFN1-AS1	1	59	0.0169492
ELAVL3	1	59	0.0169492
EIF4G1	1	59	0.0169492
EIF4E3	1	59	0.0169492
EIF4A3	1	59	0.0169492
EIF3M	1	59	0.0169492
EIF3G	1	59	0.0169492
EIF3D	1	59	0.0169492
EIF2S1	1	59	0.0169492
EIF2AK3	1	59	0.0169492
EID1	1	59	0.0169492
EI24	1	59	0.0169492
EHHADH-AS1	1	59	0.0169492
EHD4	1	59	0.0169492
EHD2	1	59	0.0169492
EHD1	1	59	0.0169492
EHBP1L1	1	59	0.0169492
EGFLAM-AS2	1	59	0.0169492
EGFL6	1	59	0.0169492
EGF	1	59	0.0169492
EFR3A	1	59	0.0169492
EFNA5	1	59	0.0169492
EFNA2	1	59	0.0169492
EFHD2	1	59	0.0169492
EFHD1	1	59	0.0169492
EFEMP1	1	59	0.0169492
EFCAB10	1	59	0.0169492
EEF2	1	59	0.0169492
EEF1AKMT1	1	59	0.0169492
EEA1	1	59	0.0169492
EDF1	1	59	0.0169492
ECT2	1	59	0.0169492
ECM2	1	59	0.0169492
ECM1	1	59	0.0169492
ECI1	1	59	0.0169492
ECHDC1	1	59	0.0169492
ECH1	1	59	0.0169492
ECEL1P2	1	59	0.0169492
ECE1-AS1	1	59	0.0169492
EBPL	1	59	0.0169492
EBNA1BP2	1	59	0.0169492
EBLN3P	1	59	0.0169492
EBF4	1	59	0.0169492
EARS2	1	59	0.0169492
E2F2	1	59	0.0169492
DYRK3	1	59	0.0169492
DYNLT4	1	59	0.0169492
DYNC1LI1	1	59	0.0169492
DYNC1I2	1	59	0.0169492
DYNC1H1	1	59	0.0169492
DYNAP	1	59	0.0169492
DUSP5	1	59	0.0169492
DUSP23	1	59	0.0169492
DTX4	1	59	0.0169492
DTNB	1	59	0.0169492
DTHD1	1	59	0.0169492
DSP	1	59	0.0169492
DRD4	1	59	0.0169492
DRC7	1	59	0.0169492
DRC1	1	59	0.0169492
DPYSL2	1	59	0.0169492
DPYD-AS2	1	59	0.0169492
DPY19L1	1	59	0.0169492
DPH1	1	59	0.0169492
DPF3	1	59	0.0169492
DONSON	1	59	0.0169492
DOK6	1	59	0.0169492
DOK2	1	59	0.0169492
DOCK8	1	59	0.0169492
DOCK5	1	59	0.0169492
DOCK2	1	59	0.0169492
DOCK10	1	59	0.0169492
DNER	1	59	0.0169492
DNAL1	1	59	0.0169492
DNAJC8	1	59	0.0169492
DNAJC5	1	59	0.0169492
DNAJC4	1	59	0.0169492
DNAJC3	1	59	0.0169492
DNAJB8-AS1	1	59	0.0169492
DNAJB5	1	59	0.0169492
DNAJA4	1	59	0.0169492
DNAJA2	1	59	0.0169492
DNAH17	1	59	0.0169492
DMRTA1	1	59	0.0169492
DMPK	1	59	0.0169492
DMGDH	1	59	0.0169492
DMD	1	59	0.0169492
DMBT1L1	1	59	0.0169492
DMAP1	1	59	0.0169492
DMAC2L	1	59	0.0169492
DM1-AS	1	59	0.0169492
DLX6	1	59	0.0169492
DLX2	1	59	0.0169492
DLL4	1	59	0.0169492
DLK1	1	59	0.0169492
DLGAP2	1	59	0.0169492
DLG5	1	59	0.0169492
DLEU7	1	59	0.0169492
DLC1	1	59	0.0169492
DKK1	1	59	0.0169492
DISP1	1	59	0.0169492
DIS3L2	1	59	0.0169492
DIP2A-IT1	1	59	0.0169492
DIO3	1	59	0.0169492
DIAPH3	1	59	0.0169492
DIAPH2-AS1	1	59	0.0169492
DIAPH1-AS1	1	59	0.0169492
DHX57	1	59	0.0169492
DHRS7B	1	59	0.0169492
DHRS7	1	59	0.0169492
DHRS4L2	1	59	0.0169492
DHRS3	1	59	0.0169492
DGLUCY	1	59	0.0169492
DGKK	1	59	0.0169492
DGKG	1	59	0.0169492
DEXI	1	59	0.0169492
DES	1	59	0.0169492
DERA	1	59	0.0169492
DEPP1	1	59	0.0169492
DEPDC7	1	59	0.0169492
DENND5B	1	59	0.0169492
DENND5A	1	59	0.0169492
DENND11	1	59	0.0169492
DEK	1	59	0.0169492
DEFA3	1	59	0.0169492
DDX60L	1	59	0.0169492
DDX39B	1	59	0.0169492
DDX39A	1	59	0.0169492
DDX20	1	59	0.0169492
DDX11L10	1	59	0.0169492
DDR2	1	59	0.0169492
DDR1	1	59	0.0169492
DDOST	1	59	0.0169492
DCTN1-AS1	1	59	0.0169492
DCHS1	1	59	0.0169492
DCC	1	59	0.0169492
DCAF7	1	59	0.0169492
DCAF4L2	1	59	0.0169492
DCAF4L1	1	59	0.0169492
DCAF12	1	59	0.0169492
DBP	1	59	0.0169492
DBI	1	59	0.0169492
DAZL	1	59	0.0169492
DAPL1	1	59	0.0169492
DAPK2	1	59	0.0169492
DAB2	1	59	0.0169492
DAB1	1	59	0.0169492
D2HGDH	1	59	0.0169492
CYRIA	1	59	0.0169492
CYP8B1	1	59	0.0169492
CYP2T1P	1	59	0.0169492
CYP2D7	1	59	0.0169492
CYP26C1	1	59	0.0169492
CYMP-AS1	1	59	0.0169492
CYC1	1	59	0.0169492
CYBRD1	1	59	0.0169492
CYB5RL	1	59	0.0169492
CXXC5-AS1	1	59	0.0169492
CXCR4	1	59	0.0169492
CXCL8	1	59	0.0169492
CXCL16	1	59	0.0169492
CXCL10	1	59	0.0169492
CUTA	1	59	0.0169492
CUL7	1	59	0.0169492
CTXND1	1	59	0.0169492
CTTNBP2NL	1	59	0.0169492
CTSK	1	59	0.0169492
CTSE	1	59	0.0169492
CTSC	1	59	0.0169492
CTDSP1	1	59	0.0169492
CTBP2	1	59	0.0169492
CST3	1	59	0.0169492
CSRP2	1	59	0.0169492
CSPG5	1	59	0.0169492
CSNKA2IP	1	59	0.0169492
CSNK1A1L	1	59	0.0169492
CS	1	59	0.0169492
CRTAC1	1	59	0.0169492
CROCC	1	59	0.0169492
CRLF1	1	59	0.0169492
CRKL	1	59	0.0169492
CRIPT	1	59	0.0169492
CRIM1	1	59	0.0169492
CRHR2	1	59	0.0169492
CREM	1	59	0.0169492
CRELD1	1	59	0.0169492
CREBZF	1	59	0.0169492
CRB1	1	59	0.0169492
CR2	1	59	0.0169492
CPSF4L	1	59	0.0169492
CPNE9	1	59	0.0169492
CPLX4	1	59	0.0169492
CPLX1	1	59	0.0169492
CPA4	1	59	0.0169492
COX7C	1	59	0.0169492
COX7B	1	59	0.0169492
COX7A2L	1	59	0.0169492
COX7A2	1	59	0.0169492
COX6C	1	59	0.0169492
COX5B	1	59	0.0169492
COX20	1	59	0.0169492
COX17	1	59	0.0169492
CORO1C	1	59	0.0169492
CORO1B	1	59	0.0169492
COQ6	1	59	0.0169492
COPZ1	1	59	0.0169492
COPS3	1	59	0.0169492
COMT	1	59	0.0169492
COMMD9	1	59	0.0169492
COL9A1	1	59	0.0169492
COL6A2	1	59	0.0169492
COL5A2	1	59	0.0169492
COL2A1	1	59	0.0169492
COL23A1	1	59	0.0169492
COL1A2	1	59	0.0169492
COL12A1	1	59	0.0169492
COL11A2	1	59	0.0169492
COG6	1	59	0.0169492
CNTNAP3C	1	59	0.0169492
CNTLN	1	59	0.0169492
CNR2	1	59	0.0169492
CNPY3	1	59	0.0169492
CNN3	1	59	0.0169492
CNKSR2	1	59	0.0169492
CNIH3	1	59	0.0169492
CNIH2	1	59	0.0169492
CNEP1R1	1	59	0.0169492
CMTM3	1	59	0.0169492
CMTM1	1	59	0.0169492
CMPK1	1	59	0.0169492
CMBL	1	59	0.0169492
CMAS	1	59	0.0169492
CLVS2	1	59	0.0169492
CLK4	1	59	0.0169492
CLK1	1	59	0.0169492
CLIP3	1	59	0.0169492
CLIP1	1	59	0.0169492
CLIC4	1	59	0.0169492
CLECL1	1	59	0.0169492
CLEC12A-AS1	1	59	0.0169492
CLCNKA	1	59	0.0169492
CLCA3P	1	59	0.0169492
CKB	1	59	0.0169492
CITED2	1	59	0.0169492
CIRBP-AS1	1	59	0.0169492
CIC	1	59	0.0169492
CIBAR2	1	59	0.0169492
CIBAR1P2	1	59	0.0169492
CIB4	1	59	0.0169492
CHUK	1	59	0.0169492
CHTF18	1	59	0.0169492
CHST14	1	59	0.0169492
CHST13	1	59	0.0169492
CHST11	1	59	0.0169492
CHST10	1	59	0.0169492
CHRNE	1	59	0.0169492
CHRNA3	1	59	0.0169492
CHRNA1	1	59	0.0169492
CHRDL2	1	59	0.0169492
CHRDL1	1	59	0.0169492
CHORDC1	1	59	0.0169492
CHN2	1	59	0.0169492
CHMP4B	1	59	0.0169492
CHL1-AS2	1	59	0.0169492
CHI3L1	1	59	0.0169492
CHD6	1	59	0.0169492
CHCHD2	1	59	0.0169492
CGNL1	1	59	0.0169492
CGGBP1	1	59	0.0169492
CGAS	1	59	0.0169492
CFLAR-AS1	1	59	0.0169492
CFL2	1	59	0.0169492
CFB	1	59	0.0169492
CFAP57	1	59	0.0169492
CFAP44	1	59	0.0169492
CFAP410	1	59	0.0169492
CFAP251	1	59	0.0169492
CFAP221	1	59	0.0169492
CETN2	1	59	0.0169492
CETN1	1	59	0.0169492
CES1	1	59	0.0169492
CERCAM	1	59	0.0169492
CEP97	1	59	0.0169492
CEP85	1	59	0.0169492
CEP83-DT	1	59	0.0169492
CEP55	1	59	0.0169492
CEP43	1	59	0.0169492
CEP170B	1	59	0.0169492
CEP162	1	59	0.0169492
CEP112	1	59	0.0169492
CENPT	1	59	0.0169492
CENPL	1	59	0.0169492
CENPBD2P	1	59	0.0169492
CENPB	1	59	0.0169492
CELF2	1	59	0.0169492
CELA2B	1	59	0.0169492
CEBPG	1	59	0.0169492
CEBPA	1	59	0.0169492
CEACAM7	1	59	0.0169492
CDRT1	1	59	0.0169492
CDKL5	1	59	0.0169492
CDKL2	1	59	0.0169492
CDK6	1	59	0.0169492
CDK5RAP2	1	59	0.0169492
CDK5RAP1	1	59	0.0169492
CDK2AP1	1	59	0.0169492
CDK17	1	59	0.0169492
CDK16	1	59	0.0169492
CDIPTOSP	1	59	0.0169492
CDIPT	1	59	0.0169492
CDIN1	1	59	0.0169492
CDH6	1	59	0.0169492
CDH4	1	59	0.0169492
CDH24	1	59	0.0169492
CDH22	1	59	0.0169492
CDH13	1	59	0.0169492
CDCP1	1	59	0.0169492
CDCA7	1	59	0.0169492
CDC34	1	59	0.0169492
CDC25B	1	59	0.0169492
CDC14A	1	59	0.0169492
CD8B	1	59	0.0169492
CD81-AS1	1	59	0.0169492
CD79A	1	59	0.0169492
CD69	1	59	0.0169492
CD6	1	59	0.0169492
CD52	1	59	0.0169492
CD5	1	59	0.0169492
CD46	1	59	0.0169492
CD44	1	59	0.0169492
CD3E	1	59	0.0169492
CD37	1	59	0.0169492
CD300H	1	59	0.0169492
CD276	1	59	0.0169492
CD248	1	59	0.0169492
CD244	1	59	0.0169492
CD1C	1	59	0.0169492
CD160	1	59	0.0169492
CCT4	1	59	0.0169492
CCT3	1	59	0.0169492
CCRL2	1	59	0.0169492
CCR6	1	59	0.0169492
CCR5	1	59	0.0169492
CCPG1	1	59	0.0169492
CCNI	1	59	0.0169492
CCN4	1	59	0.0169492
CCL3	1	59	0.0169492
CCL28	1	59	0.0169492
CCL16	1	59	0.0169492
CCK	1	59	0.0169492
CCER2	1	59	0.0169492
CCDC90B	1	59	0.0169492
CCDC78	1	59	0.0169492
CCDC71L	1	59	0.0169492
CCDC47	1	59	0.0169492
CCDC39	1	59	0.0169492
CCDC27	1	59	0.0169492
CCDC196	1	59	0.0169492
CCDC188	1	59	0.0169492
CCDC182	1	59	0.0169492
CCDC171	1	59	0.0169492
CCDC168	1	59	0.0169492
CCDC153	1	59	0.0169492
CCDC144B	1	59	0.0169492
CCDC126	1	59	0.0169492
CCDC12	1	59	0.0169492
CCDC112	1	59	0.0169492
CCDC105	1	59	0.0169492
CC2D2A	1	59	0.0169492
CBX7	1	59	0.0169492
CBX5	1	59	0.0169492
CBX1	1	59	0.0169492
CBLN2	1	59	0.0169492
CBL	1	59	0.0169492
CATSPERG	1	59	0.0169492
CATSPERB	1	59	0.0169492
CATSPER2	1	59	0.0169492
CATSPER1	1	59	0.0169492
CASTOR3	1	59	0.0169492
CAST	1	59	0.0169492
CASP7	1	59	0.0169492
CASP16P	1	59	0.0169492
CASD1	1	59	0.0169492
CASC19	1	59	0.0169492
CARNMT1	1	59	0.0169492
CARD9	1	59	0.0169492
CARD11	1	59	0.0169492
CAPRIN1	1	59	0.0169492
CAPN8	1	59	0.0169492
CAPN5	1	59	0.0169492
CAPN2	1	59	0.0169492
CAND2	1	59	0.0169492
CAMSAP2	1	59	0.0169492
CAMKMT	1	59	0.0169492
CAMK1G	1	59	0.0169492
CALML4	1	59	0.0169492
CALCB	1	59	0.0169492
CADPS2	1	59	0.0169492
CADM2	1	59	0.0169492
CACYBP	1	59	0.0169492
CACNG5	1	59	0.0169492
CACNB2	1	59	0.0169492
CACNA2D4	1	59	0.0169492
CACNA1G	1	59	0.0169492
CACNA1C-AS1	1	59	0.0169492
CACNA1A	1	59	0.0169492
CABP4	1	59	0.0169492
CA8	1	59	0.0169492
CA6	1	59	0.0169492
C9orf92	1	59	0.0169492
C9orf64	1	59	0.0169492
C7orf50	1	59	0.0169492
C6orf89	1	59	0.0169492
C6orf47	1	59	0.0169492
C6orf120	1	59	0.0169492
C5orf58	1	59	0.0169492
C5orf15	1	59	0.0169492
C2orf92	1	59	0.0169492
C2orf88	1	59	0.0169492
C2orf50	1	59	0.0169492
C2CD3	1	59	0.0169492
C2CD2L	1	59	0.0169492
C20orf85	1	59	0.0169492
C1QTNF6	1	59	0.0169492
C1QB	1	59	0.0169492
C1QA	1	59	0.0169492
C1orf56	1	59	0.0169492
C1orf35	1	59	0.0169492
C19orf84	1	59	0.0169492
C19orf18	1	59	0.0169492
C17orf78	1	59	0.0169492
C17orf50	1	59	0.0169492
C17orf100	1	59	0.0169492
C16orf96	1	59	0.0169492
C16orf72	1	59	0.0169492
C12orf50	1	59	0.0169492
C11orf80	1	59	0.0169492
C11orf49	1	59	0.0169492
C10orf143	1	59	0.0169492
BYSL	1	59	0.0169492
BTNL9	1	59	0.0169492
BTF3	1	59	0.0169492
BTBD9	1	59	0.0169492
BTBD10	1	59	0.0169492
BRWD1	1	59	0.0169492
BRSK1	1	59	0.0169492
BROX	1	59	0.0169492
BRK1	1	59	0.0169492
BRI3BP	1	59	0.0169492
BRF1	1	59	0.0169492
BRD9	1	59	0.0169492
BPESC1	1	59	0.0169492
BOLA3-DT	1	59	0.0169492
BNIPL	1	59	0.0169492
BMPR2	1	59	0.0169492
BMP7	1	59	0.0169492
BMP3	1	59	0.0169492
BMP2	1	59	0.0169492
BLVRA	1	59	0.0169492
BIRC3	1	59	0.0169492
BICD2	1	59	0.0169492
BICD1	1	59	0.0169492
BHLHE40	1	59	0.0169492
BGN	1	59	0.0169492
BEX2	1	59	0.0169492
BEND6	1	59	0.0169492
BDNF	1	59	0.0169492
BCLAF3	1	59	0.0169492
BCL2L13	1	59	0.0169492
BCKDHA	1	59	0.0169492
BCAT1	1	59	0.0169492
BCAR3	1	59	0.0169492
BBS7	1	59	0.0169492
BBLN	1	59	0.0169492
BAZ2B	1	59	0.0169492
BATF2	1	59	0.0169492
BANK1	1	59	0.0169492
BANF1	1	59	0.0169492
BAIAP3	1	59	0.0169492
BAG6	1	59	0.0169492
BAG4	1	59	0.0169492
BAALC	1	59	0.0169492
B4GALT7	1	59	0.0169492
B4GALNT3	1	59	0.0169492
B3GNT8	1	59	0.0169492
B3GNT5	1	59	0.0169492
B3GALT1	1	59	0.0169492
AZIN1	1	59	0.0169492
AVPR2	1	59	0.0169492
AVPI1	1	59	0.0169492
AVP	1	59	0.0169492
AVIL	1	59	0.0169492
ATXN7L3	1	59	0.0169492
ATXN7	1	59	0.0169492
ATXN1	1	59	0.0169492
ATRNL1	1	59	0.0169492
ATR	1	59	0.0169492
ATP8A1	1	59	0.0169492
ATP6V1G3	1	59	0.0169492
ATP6V1G1	1	59	0.0169492
ATP6V1D	1	59	0.0169492
ATP6V0D1	1	59	0.0169492
ATP6AP1	1	59	0.0169492
ATP5PO	1	59	0.0169492
ATP5MK	1	59	0.0169492
ATP5F1E	1	59	0.0169492
ATP4B	1	59	0.0169492
ATP2B4	1	59	0.0169492
ATP2A1	1	59	0.0169492
ATP10D	1	59	0.0169492
ATP10B	1	59	0.0169492
ATM	1	59	0.0169492
ATG4C	1	59	0.0169492
ATF4	1	59	0.0169492
ATF3	1	59	0.0169492
ATF1	1	59	0.0169492
ASXL3	1	59	0.0169492
ASXL1	1	59	0.0169492
ASTN1	1	59	0.0169492
ASH2L	1	59	0.0169492
ASH1L	1	59	0.0169492
ASB7	1	59	0.0169492
ASB17	1	59	0.0169492
ASB15	1	59	0.0169492
ASB11	1	59	0.0169492
ARVCF	1	59	0.0169492
ART3	1	59	0.0169492
ARRDC4	1	59	0.0169492
ARRB2	1	59	0.0169492
ARR3	1	59	0.0169492
ARPP21	1	59	0.0169492
ARPP19	1	59	0.0169492
ARPC2	1	59	0.0169492
ARMT1	1	59	0.0169492
ARL6IP1	1	59	0.0169492
ARL13B	1	59	0.0169492
ARL10	1	59	0.0169492
ARID5B	1	59	0.0169492
ARID5A	1	59	0.0169492
ARID1B	1	59	0.0169492
ARHGEF5	1	59	0.0169492
ARHGEF38	1	59	0.0169492
ARHGEF28	1	59	0.0169492
ARHGEF2	1	59	0.0169492
ARHGEF18	1	59	0.0169492
ARHGDIA	1	59	0.0169492
ARHGAP8	1	59	0.0169492
ARHGAP40	1	59	0.0169492
ARHGAP29-AS1	1	59	0.0169492
ARHGAP26-AS1	1	59	0.0169492
ARHGAP18	1	59	0.0169492
ARHGAP11B	1	59	0.0169492
ARF5	1	59	0.0169492
ARF3	1	59	0.0169492
ARAP1	1	59	0.0169492
AR	1	59	0.0169492
AQP8	1	59	0.0169492
APP	1	59	0.0169492
APOL1	1	59	0.0169492
APOD	1	59	0.0169492
APOBEC3A	1	59	0.0169492
API5	1	59	0.0169492
APEX2	1	59	0.0169492
APBB2	1	59	0.0169492
APBB1	1	59	0.0169492
APBA2	1	59	0.0169492
AP3D1	1	59	0.0169492
AP2S1	1	59	0.0169492
AP1S1	1	59	0.0169492
AP1B1	1	59	0.0169492
AOX1	1	59	0.0169492
AOC1	1	59	0.0169492
ANXA8L1	1	59	0.0169492
ANXA7	1	59	0.0169492
ANXA2	1	59	0.0169492
ANXA13	1	59	0.0169492
ANTXR2	1	59	0.0169492
ANP32A	1	59	0.0169492
ANO6	1	59	0.0169492
ANO5	1	59	0.0169492
ANKZF1	1	59	0.0169492
ANKS1A	1	59	0.0169492
ANKRD46	1	59	0.0169492
ANKRD44-AS1	1	59	0.0169492
ANKRD36BP2	1	59	0.0169492
ANKRD27	1	59	0.0169492
ANKRD26	1	59	0.0169492
ANKRD13A	1	59	0.0169492
ANKRD11	1	59	0.0169492
ANKRA2	1	59	0.0169492
ANKK1	1	59	0.0169492
ANGPTL7	1	59	0.0169492
ANAPC16	1	59	0.0169492
ANAPC11	1	59	0.0169492
AMN	1	59	0.0169492
AMIGO1	1	59	0.0169492
ALPK1	1	59	0.0169492
ALOX15	1	59	0.0169492
ALLC	1	59	0.0169492
ALKBH5	1	59	0.0169492
ALG5	1	59	0.0169492
ALG14-AS1	1	59	0.0169492
ALDOA	1	59	0.0169492
ALDH8A1	1	59	0.0169492
ALDH7A1	1	59	0.0169492
ALDH1L2	1	59	0.0169492
AKT2	1	59	0.0169492
AKR7A2	1	59	0.0169492
AKR1A1	1	59	0.0169492
AKIRIN1	1	59	0.0169492
AKAP9	1	59	0.0169492
AK8	1	59	0.0169492
AK5	1	59	0.0169492
AK2	1	59	0.0169492
AHR	1	59	0.0169492
AHI1-DT	1	59	0.0169492
AHCYL2	1	59	0.0169492
AGT	1	59	0.0169492
AGR2	1	59	0.0169492
AGPS	1	59	0.0169492
AGPAT1	1	59	0.0169492
AGO1	1	59	0.0169492
AGK	1	59	0.0169492
AGBL2	1	59	0.0169492
AGAP9	1	59	0.0169492
AGAP12P	1	59	0.0169492
AFTPH	1	59	0.0169492
AFDN	1	59	0.0169492
ADRM1	1	59	0.0169492
ADRB2	1	59	0.0169492
ADPRM	1	59	0.0169492
ADORA2A-AS1	1	59	0.0169492
ADNP2	1	59	0.0169492
ADK	1	59	0.0169492
ADIPOQ-AS1	1	59	0.0169492
ADHFE1	1	59	0.0169492
ADH6	1	59	0.0169492
ADGRL1	1	59	0.0169492
ADGRG6	1	59	0.0169492
ADGRG3	1	59	0.0169492
ADGRF5	1	59	0.0169492
ADGRF3	1	59	0.0169492
ADGRA2	1	59	0.0169492
ADGRA1	1	59	0.0169492
ADD2	1	59	0.0169492
ADCYAP1R1	1	59	0.0169492
ADCY8	1	59	0.0169492
ADCY6-DT	1	59	0.0169492
ADARB2	1	59	0.0169492
ADAP2	1	59	0.0169492
ADAMTS6	1	59	0.0169492
ADAMTS5	1	59	0.0169492
ADAMTS3	1	59	0.0169492
ADAMTS1	1	59	0.0169492
ADAM8	1	59	0.0169492
ADAM7	1	59	0.0169492
ADAM28	1	59	0.0169492
ADAM20P1	1	59	0.0169492
ADAM15	1	59	0.0169492
ADA2	1	59	0.0169492
ACTRT3	1	59	0.0169492
ACTR10	1	59	0.0169492
ACTN1-DT	1	59	0.0169492
ACSL5	1	59	0.0169492
ACSBG1	1	59	0.0169492
ACOXL-AS1	1	59	0.0169492
ACOT9	1	59	0.0169492
ACER3	1	59	0.0169492
ACER1	1	59	0.0169492
ACCSL	1	59	0.0169492
ACAP2	1	59	0.0169492
ACACB	1	59	0.0169492
ABRACL	1	59	0.0169492
ABR	1	59	0.0169492
ABO	1	59	0.0169492
ABLIM3	1	59	0.0169492
ABHD5	1	59	0.0169492
ABHD2	1	59	0.0169492
ABHD11	1	59	0.0169492
ABCG8	1	59	0.0169492
ABCG4	1	59	0.0169492
ABCD4	1	59	0.0169492
ABCC13	1	59	0.0169492
ABCC11	1	59	0.0169492
ABCB9	1	59	0.0169492
ABCB4	1	59	0.0169492
ABCA9	1	59	0.0169492
ABCA10	1	59	0.0169492
AATK	1	59	0.0169492
AAMP	1	59	0.0169492
AADACL4	1	59	0.0169492
A4GALT	1	59	0.0169492

### Sheet: C) SC
gene	nb_signif	nb_total	fraction
GFAP	20	31	0.645161
CSF1R	19	31	0.612903
MBP	17	31	0.548387
LAPTM5	17	31	0.548387
CSF1	17	31	0.548387
DPYSL5	16	31	0.516129
UNC93B1	15	31	0.483871
SGK1	15	31	0.483871
INPP5D	15	31	0.483871
C1QB	15	31	0.483871
BIN2	15	31	0.483871
UGT8	14	31	0.451613
TSPAN2	14	31	0.451613
TNFRSF1A	14	31	0.451613
SYT1	14	31	0.451613
SLC1A2	14	31	0.451613
SERPINE2	14	31	0.451613
PLP1	14	31	0.451613
PHLPP1	14	31	0.451613
MOG	14	31	0.451613
MOBP	14	31	0.451613
MAL	14	31	0.451613
KCNA1	14	31	0.451613
HAPLN2	14	31	0.451613
GPM6B	14	31	0.451613
GPM6A	14	31	0.451613
FCGR2B	14	31	0.451613
FA2H	14	31	0.451613
ENPP2	14	31	0.451613
DOCK2	14	31	0.451613
CX3CR1	14	31	0.451613
CNP	14	31	0.451613
CLDN11	14	31	0.451613
CCR5	14	31	0.451613
C1QC	14	31	0.451613
ATP1A2	14	31	0.451613
AQP4	14	31	0.451613
ANXA3	14	31	0.451613
VCAN	13	31	0.419355
TNS3	13	31	0.419355
SSTR2	13	31	0.419355
SON	13	31	0.419355
SERINC5	13	31	0.419355
PTPRN	13	31	0.419355
PLXNB3	13	31	0.419355
PIK3CG	13	31	0.419355
PDYN	13	31	0.419355
NPTXR	13	31	0.419355
NCKAP1L	13	31	0.419355
LDLRAP1	13	31	0.419355
KCNC2	13	31	0.419355
ITGB8	13	31	0.419355
ITGB2	13	31	0.419355
IRF8	13	31	0.419355
IKZF1	13	31	0.419355
HIF3A	13	31	0.419355
GPR37	13	31	0.419355
GPR17	13	31	0.419355
DOCK9	13	31	0.419355
CSF3R	13	31	0.419355
CALB1	13	31	0.419355
ARHGAP45	13	31	0.419355
APLN	13	31	0.419355
ABCD2	13	31	0.419355
ZFP36L2	12	31	0.387097
ZCCHC12	12	31	0.387097
VAV1	12	31	0.387097
UCHL1	12	31	0.387097
TRIM25	12	31	0.387097
TNS1	12	31	0.387097
TNC	12	31	0.387097
TFEB	12	31	0.387097
STXBP3	12	31	0.387097
SST	12	31	0.387097
SLCO2B1	12	31	0.387097
SLCO1C1	12	31	0.387097
SLC7A2	12	31	0.387097
SLC6A9	12	31	0.387097
SLC44A1	12	31	0.387097
SLC32A1	12	31	0.387097
SIGLEC6	12	31	0.387097
SHISA4	12	31	0.387097
SERPINB1	12	31	0.387097
SAT1	12	31	0.387097
S1PR1	12	31	0.387097
RTKN2	12	31	0.387097
RET	12	31	0.387097
PTPRC	12	31	0.387097
PSD3	12	31	0.387097
PRKCB	12	31	0.387097
PREX2	12	31	0.387097
PREX1	12	31	0.387097
PRDX6	12	31	0.387097
PPP1R14A	12	31	0.387097
PLPP3	12	31	0.387097
PLEKHG3	12	31	0.387097
PLEKHG1	12	31	0.387097
PLCB2	12	31	0.387097
PLA2G4A	12	31	0.387097
PIK3AP1	12	31	0.387097
PHLDB1	12	31	0.387097
PAQR8	12	31	0.387097
PADI2	12	31	0.387097
NKD1	12	31	0.387097
NIPAL4	12	31	0.387097
NID1	12	31	0.387097
NEO1	12	31	0.387097
MYO1E	12	31	0.387097
MYH14	12	31	0.387097
MERTK	12	31	0.387097
MAP4K4	12	31	0.387097
MAG	12	31	0.387097
LY86	12	31	0.387097
LPAR1	12	31	0.387097
ITGAM	12	31	0.387097
ITGA6	12	31	0.387097
IL10RA	12	31	0.387097
HIPK2	12	31	0.387097
HCRTR2	12	31	0.387097
HAP1	12	31	0.387097
GSN	12	31	0.387097
GOLIM4	12	31	0.387097
GJC3	12	31	0.387097
GAL3ST1	12	31	0.387097
FGFRL1	12	31	0.387097
FAT3	12	31	0.387097
EPHB6	12	31	0.387097
ENPP6	12	31	0.387097
DOCK8	12	31	0.387097
DIO2	12	31	0.387097
DBN1	12	31	0.387097
CYTH4	12	31	0.387097
CTSS	12	31	0.387097
CHST3	12	31	0.387097
CHODL	12	31	0.387097
CDKN1B	12	31	0.387097
CD33	12	31	0.387097
CARNS1	12	31	0.387097
CALY	12	31	0.387097
BCAN	12	31	0.387097
ARPC1B	12	31	0.387097
ALDH1L1	12	31	0.387097
ADRA1A	12	31	0.387097
ADAMTS4	12	31	0.387097
ABCA2	12	31	0.387097
ZNF488	11	31	0.354839
WSCD1	11	31	0.354839
VWA5A	11	31	0.354839
VSNL1	11	31	0.354839
VLDLR	11	31	0.354839
UNC5B	11	31	0.354839
UNC13C	11	31	0.354839
TYRO3	11	31	0.354839
TTYH2	11	31	0.354839
TRHR	11	31	0.354839
TREM2	11	31	0.354839
TPRN	11	31	0.354839
TMEM88B	11	31	0.354839
TMEM63A	11	31	0.354839
TMBIM1	11	31	0.354839
TLN1	11	31	0.354839
TLCD1	11	31	0.354839
TGFA	11	31	0.354839
STXBP5L	11	31	0.354839
STXBP2	11	31	0.354839
STXBP1	11	31	0.354839
SSTR1	11	31	0.354839
SOX8	11	31	0.354839
SOX10	11	31	0.354839
SLFN13	11	31	0.354839
SLC6A1	11	31	0.354839
SLC5A11	11	31	0.354839
SLC4A4	11	31	0.354839
SLC24A2	11	31	0.354839
SKAP2	11	31	0.354839
SHISA8	11	31	0.354839
SEPTIN7	11	31	0.354839
SEMA4D	11	31	0.354839
SEC14L5	11	31	0.354839
SCG2	11	31	0.354839
SALL1	11	31	0.354839
S1PR5	11	31	0.354839
RELN	11	31	0.354839
RAB31	11	31	0.354839
QKI	11	31	0.354839
PTN	11	31	0.354839
PRR5L	11	31	0.354839
PNOC	11	31	0.354839
PLEKHH1	11	31	0.354839
PLEKHA1	11	31	0.354839
PLD4	11	31	0.354839
PLCH2	11	31	0.354839
PLCE1	11	31	0.354839
PLAAT3	11	31	0.354839
PIK3R1	11	31	0.354839
PIGA	11	31	0.354839
PEX5L	11	31	0.354839
PENK	11	31	0.354839
PDGFRA	11	31	0.354839
PARP14	11	31	0.354839
P2RY6	11	31	0.354839
P2RX7	11	31	0.354839
OTUD7B	11	31	0.354839
OPALIN	11	31	0.354839
NTS	11	31	0.354839
NFASC	11	31	0.354839
NACC2	11	31	0.354839
MYRF	11	31	0.354839
MYO6	11	31	0.354839
MYO1F	11	31	0.354839
MYO1D	11	31	0.354839
MYH6	11	31	0.354839
MMP14	11	31	0.354839
METRN	11	31	0.354839
MEGF10	11	31	0.354839
MATN4	11	31	0.354839
MASP1	11	31	0.354839
MARCHF8	11	31	0.354839
LITAF	11	31	0.354839
LIMS2	11	31	0.354839
KCNK2	11	31	0.354839
KCNJ10	11	31	0.354839
KCNIP4	11	31	0.354839
KANK1	11	31	0.354839
KALRN	11	31	0.354839
ITPR2	11	31	0.354839
INPPL1	11	31	0.354839
IL17RA	11	31	0.354839
IGSF11	11	31	0.354839
HTRA1	11	31	0.354839
HMCN1	11	31	0.354839
HK2	11	31	0.354839
GULP1	11	31	0.354839
GRAMD2B	11	31	0.354839
GJC2	11	31	0.354839
GAD1	11	31	0.354839
GABBR2	11	31	0.354839
FGFR3	11	31	0.354839
FGD3	11	31	0.354839
FGD2	11	31	0.354839
FCGR2C	11	31	0.354839
FCGR2A	11	31	0.354839
FAT1	11	31	0.354839
ERRFI1	11	31	0.354839
EDNRB	11	31	0.354839
DOCK5	11	31	0.354839
DOCK4	11	31	0.354839
DAAM2	11	31	0.354839
CYP51A1	11	31	0.354839
CSPG4	11	31	0.354839
CPNE8	11	31	0.354839
COL1A2	11	31	0.354839
CHL1	11	31	0.354839
CHGB	11	31	0.354839
CFLAR	11	31	0.354839
CDC37L1	11	31	0.354839
CD53	11	31	0.354839
CAMKV	11	31	0.354839
CAMK2B	11	31	0.354839
CACNA2D1	11	31	0.354839
CACNA1H	11	31	0.354839
CA2	11	31	0.354839
C4B	11	31	0.354839
C4A	11	31	0.354839
C1QA	11	31	0.354839
BLNK	11	31	0.354839
BCAS1	11	31	0.354839
AXL	11	31	0.354839
ATP10B	11	31	0.354839
ATF3	11	31	0.354839
ARHGAP5	11	31	0.354839
ARHGAP30	11	31	0.354839
ARHGAP23	11	31	0.354839
ARAP1	11	31	0.354839
APOBEC1	11	31	0.354839
APBB1IP	11	31	0.354839
ANLN	11	31	0.354839
AHI1	11	31	0.354839
ADAP2	11	31	0.354839
ADAMTS9	11	31	0.354839
ABTB2	11	31	0.354839
ABCA1	11	31	0.354839
XYLT1	10	31	0.322581
WNK1	10	31	0.322581
WIPF1	10	31	0.322581
VGF	10	31	0.322581
VCAM1	10	31	0.322581
VAT1L	10	31	0.322581
UNCX	10	31	0.322581
UNC80	10	31	0.322581
TSPAN15	10	31	0.322581
TRPV6	10	31	0.322581
TRIM5	10	31	0.322581
TRIL	10	31	0.322581
TRAF6	10	31	0.322581
TPPP	10	31	0.322581
TPBG	10	31	0.322581
TP53BP2	10	31	0.322581
TNR	10	31	0.322581
TMEM176B	10	31	0.322581
THBS2	10	31	0.322581
TGFBR2	10	31	0.322581
TANC1	10	31	0.322581
SYT7	10	31	0.322581
SYT4	10	31	0.322581
SYNJ2	10	31	0.322581
SYK	10	31	0.322581
SULF2	10	31	0.322581
STRN	10	31	0.322581
STAB1	10	31	0.322581
SRGAP3	10	31	0.322581
SPECC1	10	31	0.322581
SOX6	10	31	0.322581
SNX33	10	31	0.322581
SMAD7	10	31	0.322581
SLIT1	10	31	0.322581
SLC7A11	10	31	0.322581
SLC7A10	10	31	0.322581
SLC6A5	10	31	0.322581
SLC5A7	10	31	0.322581
SLC38A3	10	31	0.322581
SLC38A2	10	31	0.322581
SLC1A3	10	31	0.322581
SLA	10	31	0.322581
SIRT2	10	31	0.322581
SIDT1	10	31	0.322581
SELPLG	10	31	0.322581
SECISBP2L	10	31	0.322581
SEC11C	10	31	0.322581
SCD	10	31	0.322581
SASH1	10	31	0.322581
RYR2	10	31	0.322581
RTN4	10	31	0.322581
RRBP1	10	31	0.322581
RPH3A	10	31	0.322581
RORB	10	31	0.322581
ROBO3	10	31	0.322581
RNF122	10	31	0.322581
RFFL	10	31	0.322581
RCSD1	10	31	0.322581
RASSF2	10	31	0.322581
RASAL3	10	31	0.322581
RAPGEF5	10	31	0.322581
RAP1A	10	31	0.322581
RAB7B	10	31	0.322581
PTPRB	10	31	0.322581
PTCH1	10	31	0.322581
PROM1	10	31	0.322581
PRIMA1	10	31	0.322581
PRICKLE1	10	31	0.322581
PPP1R16B	10	31	0.322581
PNCK	10	31	0.322581
PLXNB1	10	31	0.322581
PLEKHB1	10	31	0.322581
PHACTR1	10	31	0.322581
PDPN	10	31	0.322581
PDGFRB	10	31	0.322581
PAX8	10	31	0.322581
PAQR6	10	31	0.322581
PAM	10	31	0.322581
PACSIN1	10	31	0.322581
OXTR	10	31	0.322581
OSMR	10	31	0.322581
OLIG1	10	31	0.322581
NPC2	10	31	0.322581
NOTCH2	10	31	0.322581
NOTCH1	10	31	0.322581
NOD1	10	31	0.322581
NHSL1	10	31	0.322581
NFE2L2	10	31	0.322581
NFAM1	10	31	0.322581
NDE1	10	31	0.322581
NCKAP5	10	31	0.322581
MYORG	10	31	0.322581
MYLK	10	31	0.322581
MX1	10	31	0.322581
MSMO1	10	31	0.322581
MPZL1	10	31	0.322581
MKI67	10	31	0.322581
MFSD2A	10	31	0.322581
MBOAT1	10	31	0.322581
MAST4	10	31	0.322581
MARCHF4	10	31	0.322581
MAP7	10	31	0.322581
MAF	10	31	0.322581
LYN	10	31	0.322581
LMO7	10	31	0.322581
LDLR	10	31	0.322581
LCAT	10	31	0.322581
LAIR1	10	31	0.322581
KNDC1	10	31	0.322581
KLHDC7A	10	31	0.322581
KCNK9	10	31	0.322581
KCNJ16	10	31	0.322581
KCNIP2	10	31	0.322581
KCNC1	10	31	0.322581
JOSD2	10	31	0.322581
JCAD	10	31	0.322581
JAM3	10	31	0.322581
ITPR3	10	31	0.322581
ITPKB	10	31	0.322581
ITGAV	10	31	0.322581
INF2	10	31	0.322581
IL33	10	31	0.322581
IL1RAP	10	31	0.322581
HRH3	10	31	0.322581
HR	10	31	0.322581
HPCAL4	10	31	0.322581
HHIP	10	31	0.322581
HEXB	10	31	0.322581
HEPACAM	10	31	0.322581
HEG1	10	31	0.322581
HECW1	10	31	0.322581
GSAP	10	31	0.322581
GRIN2D	10	31	0.322581
GPI	10	31	0.322581
GPAM	10	31	0.322581
GNG12	10	31	0.322581
GNB4	10	31	0.322581
GNA15	10	31	0.322581
GJB6	10	31	0.322581
GAS7	10	31	0.322581
GAP43	10	31	0.322581
GALNT16	10	31	0.322581
GAL	10	31	0.322581
GAD2	10	31	0.322581
GABRG1	10	31	0.322581
GAB1	10	31	0.322581
FYB1	10	31	0.322581
FRAS1	10	31	0.322581
FOXO1	10	31	0.322581
FOXN3	10	31	0.322581
FLT1	10	31	0.322581
FGFR2	10	31	0.322581
FGD6	10	31	0.322581
FBXO32	10	31	0.322581
FAM163B	10	31	0.322581
ETV1	10	31	0.322581
ERBB4	10	31	0.322581
ERBB3	10	31	0.322581
ELOVL7	10	31	0.322581
ELOVL1	10	31	0.322581
EHD4	10	31	0.322581
EGFR	10	31	0.322581
EFNB3	10	31	0.322581
EBF3	10	31	0.322581
EBF2	10	31	0.322581
DUSP15	10	31	0.322581
DEPDC1B	10	31	0.322581
CSRP1	10	31	0.322581
CRYBG3	10	31	0.322581
COL11A2	10	31	0.322581
CNKSR3	10	31	0.322581
CMTM5	10	31	0.322581
CHD7	10	31	0.322581
CERS2	10	31	0.322581
CELF4	10	31	0.322581
CDK19	10	31	0.322581
CDK18	10	31	0.322581
CDH8	10	31	0.322581
CDH18	10	31	0.322581
CDC42EP1	10	31	0.322581
CD86	10	31	0.322581
CD84	10	31	0.322581
CD180	10	31	0.322581
CASKIN2	10	31	0.322581
CAMK2A	10	31	0.322581
CALCRL	10	31	0.322581
CACNA1G	10	31	0.322581
CABP1	10	31	0.322581
CA14	10	31	0.322581
BMPR1B	10	31	0.322581
BMP2K	10	31	0.322581
BEX3	10	31	0.322581
BAIAP3	10	31	0.322581
ATP8B1	10	31	0.322581
ASPA	10	31	0.322581
ARHGEF28	10	31	0.322581
ARHGEF10	10	31	0.322581
ARHGAP31	10	31	0.322581
ARHGAP25	10	31	0.322581
ARAP3	10	31	0.322581
ALPK1	10	31	0.322581
ALDOC	10	31	0.322581
AGT	10	31	0.322581
ADHFE1	10	31	0.322581
ADGRE1	10	31	0.322581
ADAMTS1	10	31	0.322581
ADAM15	10	31	0.322581
ACOT11	10	31	0.322581
AATK	10	31	0.322581
ZNF276	9	31	0.290323
ZMAT4	9	31	0.290323
ZFP36L1	9	31	0.290323
ZCCHC24	9	31	0.290323
ZBTB16	9	31	0.290323
YPEL2	9	31	0.290323
WLS	9	31	0.290323
WASF2	9	31	0.290323
VWF	9	31	0.290323
USP54	9	31	0.290323
USP53	9	31	0.290323
URM1	9	31	0.290323
TXNIP	9	31	0.290323
TULP4	9	31	0.290323
TST	9	31	0.290323
TSC22D3	9	31	0.290323
TRPM2	9	31	0.290323
TRPC4	9	31	0.290323
TRIM59	9	31	0.290323
TOP2A	9	31	0.290323
TNNI1	9	31	0.290323
TNFAIP8	9	31	0.290323
TMTC2	9	31	0.290323
TMEM255A	9	31	0.290323
TMEM229A	9	31	0.290323
TMEM176A	9	31	0.290323
TMEM119	9	31	0.290323
TMEFF2	9	31	0.290323
TMCC3	9	31	0.290323
TLR7	9	31	0.290323
TLR4	9	31	0.290323
TLE3	9	31	0.290323
TLCD3B	9	31	0.290323
TGFBI	9	31	0.290323
TFAP2A	9	31	0.290323
TF	9	31	0.290323
TENM3	9	31	0.290323
TCF7L2	9	31	0.290323
TBXAS1	9	31	0.290323
TANK	9	31	0.290323
TACR3	9	31	0.290323
SYP	9	31	0.290323
SWAP70	9	31	0.290323
ST18	9	31	0.290323
SS18	9	31	0.290323
SPTBN4	9	31	0.290323
SPEG	9	31	0.290323
SPARC	9	31	0.290323
SORBS3	9	31	0.290323
SOAT1	9	31	0.290323
SMOX	9	31	0.290323
SMC4	9	31	0.290323
SLC45A3	9	31	0.290323
SLC36A2	9	31	0.290323
SLC35D3	9	31	0.290323
SLC22A23	9	31	0.290323
SLC13A3	9	31	0.290323
SLC12A2	9	31	0.290323
SKOR1	9	31	0.290323
SHC4	9	31	0.290323
SH3TC2	9	31	0.290323
SH3D19	9	31	0.290323
SGSM3	9	31	0.290323
SGSM2	9	31	0.290323
SGK3	9	31	0.290323
SEZ6	9	31	0.290323
SEMA6C	9	31	0.290323
SCN3B	9	31	0.290323
SCN3A	9	31	0.290323
SCN2A	9	31	0.290323
SBF1	9	31	0.290323
S100A16	9	31	0.290323
RUNX1	9	31	0.290323
RTN1	9	31	0.290323
RNF213	9	31	0.290323
RNF144A	9	31	0.290323
RIT2	9	31	0.290323
RINL	9	31	0.290323
RGS4	9	31	0.290323
RGS3	9	31	0.290323
RGCC	9	31	0.290323
RESP18	9	31	0.290323
RBPJL	9	31	0.290323
RASGRP3	9	31	0.290323
RAPGEF4	9	31	0.290323
RAMP1	9	31	0.290323
RALGAPA2	9	31	0.290323
PTPRO	9	31	0.290323
PTPN6	9	31	0.290323
PTAR1	9	31	0.290323
PSTPIP2	9	31	0.290323
PSAT1	9	31	0.290323
PRUNE2	9	31	0.290323
PROS1	9	31	0.290323
PRKD3	9	31	0.290323
PRKCD	9	31	0.290323
PPP2R5A	9	31	0.290323
PPFIBP1	9	31	0.290323
PPFIA2	9	31	0.290323
POU3F2	9	31	0.290323
PLXNC1	9	31	0.290323
PLXNA3	9	31	0.290323
PLXDC1	9	31	0.290323
PLPPR1	9	31	0.290323
PLOD1	9	31	0.290323
PLIN2	9	31	0.290323
PLEKHG2	9	31	0.290323
PLEC	9	31	0.290323
PLD2	9	31	0.290323
PLD1	9	31	0.290323
PLCB4	9	31	0.290323
PLCB3	9	31	0.290323
PIP5K1B	9	31	0.290323
PELI1	9	31	0.290323
PDLIM5	9	31	0.290323
PDLIM1	9	31	0.290323
PDGFD	9	31	0.290323
PCSK1	9	31	0.290323
PCLO	9	31	0.290323
PCDH9	9	31	0.290323
PCDH8	9	31	0.290323
PCDH15	9	31	0.290323
PBXIP1	9	31	0.290323
PARP4	9	31	0.290323
PARM1	9	31	0.290323
OXR1	9	31	0.290323
OSTF1	9	31	0.290323
OPRK1	9	31	0.290323
ONECUT2	9	31	0.290323
NXPH4	9	31	0.290323
NWD2	9	31	0.290323
NWD1	9	31	0.290323
NUP210	9	31	0.290323
NTSR2	9	31	0.290323
NSG2	9	31	0.290323
NSG1	9	31	0.290323
NRXN3	9	31	0.290323
NRROS	9	31	0.290323
NR3C1	9	31	0.290323
NPEPL1	9	31	0.290323
NLRP1	9	31	0.290323
NKX2-2	9	31	0.290323
NKAIN3	9	31	0.290323
NFIA	9	31	0.290323
NFATC1	9	31	0.290323
NEU4	9	31	0.290323
NECAB1	9	31	0.290323
NDRG2	9	31	0.290323
NCF1	9	31	0.290323
MYBPC1	9	31	0.290323
MPPED1	9	31	0.290323
MPP3	9	31	0.290323
MPEG1	9	31	0.290323
MITF	9	31	0.290323
MFGE8	9	31	0.290323
MCC	9	31	0.290323
MCAM	9	31	0.290323
MATK	9	31	0.290323
MAGEL2	9	31	0.290323
MAGED1	9	31	0.290323
LY6H	9	31	0.290323
LUZP2	9	31	0.290323
LRRK1	9	31	0.290323
LRP4	9	31	0.290323
LRP1B	9	31	0.290323
LIFR	9	31	0.290323
LGI3	9	31	0.290323
LDB2	9	31	0.290323
LCP2	9	31	0.290323
LAP3	9	31	0.290323
LAMP5	9	31	0.290323
KLHL7	9	31	0.290323
KLHL13	9	31	0.290323
KLF3	9	31	0.290323
KLF15	9	31	0.290323
KIF1B	9	31	0.290323
KIF13A	9	31	0.290323
KCNT2	9	31	0.290323
KCNJ3	9	31	0.290323
KCNA4	9	31	0.290323
JAM2	9	31	0.290323
ITPRID2	9	31	0.290323
ITIH5	9	31	0.290323
ITGA9	9	31	0.290323
ITGA1	9	31	0.290323
IL12RB1	9	31	0.290323
IFT172	9	31	0.290323
HMGCR	9	31	0.290323
HIP1R	9	31	0.290323
GRIN1	9	31	0.290323
GRIK4	9	31	0.290323
GRIK1	9	31	0.290323
GRIA1	9	31	0.290323
GPR37L1	9	31	0.290323
GPC4	9	31	0.290323
GLRA2	9	31	0.290323
GLI1	9	31	0.290323
GLCE	9	31	0.290323
GATM	9	31	0.290323
GASK1B	9	31	0.290323
GARNL3	9	31	0.290323
FUT9	9	31	0.290323
FRYL	9	31	0.290323
FOLH1	9	31	0.290323
FMN1	9	31	0.290323
FLI1	9	31	0.290323
FES	9	31	0.290323
FBN2	9	31	0.290323
FAM107A	9	31	0.290323
FABP7	9	31	0.290323
F3	9	31	0.290323
ETS1	9	31	0.290323
EPN2	9	31	0.290323
EPB41L2	9	31	0.290323
EPAS1	9	31	0.290323
EMP2	9	31	0.290323
ELF1	9	31	0.290323
EEPD1	9	31	0.290323
EEF2K	9	31	0.290323
EBF1	9	31	0.290323
DPY19L1	9	31	0.290323
DOCK1	9	31	0.290323
DNER	9	31	0.290323
DMTN	9	31	0.290323
DLGAP2	9	31	0.290323
DGKH	9	31	0.290323
DDR1	9	31	0.290323
DAB2	9	31	0.290323
CYP3A7-CYP3A51P	9	31	0.290323
CYP3A7	9	31	0.290323
CYP3A5	9	31	0.290323
CYP3A4	9	31	0.290323
CYP3A43	9	31	0.290323
CYP2J2	9	31	0.290323
CYP27A1	9	31	0.290323
CTSH	9	31	0.290323
CTNNA3	9	31	0.290323
CTNNA1	9	31	0.290323
CSF2RB	9	31	0.290323
CRMP1	9	31	0.290323
CPOX	9	31	0.290323
CPNE7	9	31	0.290323
CPNE6	9	31	0.290323
CPM	9	31	0.290323
CP	9	31	0.290323
COL27A1	9	31	0.290323
CNTN2	9	31	0.290323
CNN3	9	31	0.290323
CLIC4	9	31	0.290323
CHI3L1	9	31	0.290323
CENPA	9	31	0.290323
CELF5	9	31	0.290323
CELF3	9	31	0.290323
CDK6	9	31	0.290323
CDK5RAP2	9	31	0.290323
CDH19	9	31	0.290323
CD9	9	31	0.290323
CD38	9	31	0.290323
CD37	9	31	0.290323
CCDC141	9	31	0.290323
CASP8	9	31	0.290323
CACNA2D3	9	31	0.290323
CACNA1B	9	31	0.290323
CA12	9	31	0.290323
C1QTNF4	9	31	0.290323
C1QL1	9	31	0.290323
C1orf198	9	31	0.290323
BPGM	9	31	0.290323
BOC	9	31	0.290323
BHLHE22	9	31	0.290323
BEX1	9	31	0.290323
BCL11B	9	31	0.290323
BCL11A	9	31	0.290323
BAZ1A	9	31	0.290323
BASP1	9	31	0.290323
BACE2	9	31	0.290323
ATP7A	9	31	0.290323
ATP6V1G2	9	31	0.290323
ATP1B2	9	31	0.290323
ATP13A5	9	31	0.290323
ATP10A	9	31	0.290323
ASIC4	9	31	0.290323
ARID5A	9	31	0.290323
ARAP2	9	31	0.290323
APOE	9	31	0.290323
APOD	9	31	0.290323
APOBEC3H	9	31	0.290323
APLNR	9	31	0.290323
ANKRD28	9	31	0.290323
AMOT	9	31	0.290323
ALB	9	31	0.290323
AKAP6	9	31	0.290323
AFAP1L2	9	31	0.290323
AFAP1L1	9	31	0.290323
ADARB1	9	31	0.290323
ACSBG1	9	31	0.290323
ABL1	9	31	0.290323
ABI3BP	9	31	0.290323
ABI3	9	31	0.290323
ZNF469	8	31	0.258065
ZNF385B	8	31	0.258065
ZNF365	8	31	0.258065
ZIC1	8	31	0.258065
ZFP92	8	31	0.258065
ZCCHC18	8	31	0.258065
ZBTB18	8	31	0.258065
WDFY4	8	31	0.258065
WASF3	8	31	0.258065
VWA5B1	8	31	0.258065
VPS13C	8	31	0.258065
UTRN	8	31	0.258065
USP29	8	31	0.258065
USP25	8	31	0.258065
UNC13A	8	31	0.258065
UBL3	8	31	0.258065
TUBB3	8	31	0.258065
TTLL7	8	31	0.258065
TTC3	8	31	0.258065
TSPOAP1	8	31	0.258065
TSPO	8	31	0.258065
TSPAN14	8	31	0.258065
TRPV2	8	31	0.258065
TRPS1	8	31	0.258065
TMEM98	8	31	0.258065
TMEM200A	8	31	0.258065
TMEM145	8	31	0.258065
TMEM130	8	31	0.258065
TMEM125	8	31	0.258065
TMCC2	8	31	0.258065
TMC7	8	31	0.258065
TLR3	8	31	0.258065
TLR1	8	31	0.258065
TLL2	8	31	0.258065
TJP2	8	31	0.258065
TJP1	8	31	0.258065
TJAP1	8	31	0.258065
TIFAB	8	31	0.258065
TENM4	8	31	0.258065
TCIRG1	8	31	0.258065
TCF12	8	31	0.258065
TCERG1L	8	31	0.258065
TBC1D5	8	31	0.258065
TALDO1	8	31	0.258065
SYTL2	8	31	0.258065
SYT14	8	31	0.258065
SVOP	8	31	0.258065
SVIL	8	31	0.258065
SV2C	8	31	0.258065
STX1A	8	31	0.258065
STMN4	8	31	0.258065
STK17B	8	31	0.258065
STARD8	8	31	0.258065
STAC	8	31	0.258065
ST6GALNAC3	8	31	0.258065
SRRM4	8	31	0.258065
SRPK3	8	31	0.258065
SPTBN2	8	31	0.258065
SPSB1	8	31	0.258065
SPOCK1	8	31	0.258065
SPI1	8	31	0.258065
SPHKAP	8	31	0.258065
SPAG9	8	31	0.258065
SOX5	8	31	0.258065
SOX2	8	31	0.258065
SNCB	8	31	0.258065
SNAP91	8	31	0.258065
SMTNL2	8	31	0.258065
SMTN	8	31	0.258065
SLCO1A2	8	31	0.258065
SLC6A11	8	31	0.258065
SLC4A2	8	31	0.258065
SLC39A12	8	31	0.258065
SLC29A4	8	31	0.258065
SLC24A4	8	31	0.258065
SLC24A3	8	31	0.258065
SLC16A1	8	31	0.258065
SLC16A11	8	31	0.258065
SLC15A3	8	31	0.258065
SLC12A4	8	31	0.258065
SIPA1	8	31	0.258065
SHANK1	8	31	0.258065
SH3TC1	8	31	0.258065
SH3BP4	8	31	0.258065
SH3BP2	8	31	0.258065
SGCZ	8	31	0.258065
SFXN3	8	31	0.258065
SETBP1	8	31	0.258065
SERPINI1	8	31	0.258065
SERPINA1	8	31	0.258065
SEMA6A	8	31	0.258065
SEMA3E	8	31	0.258065
SEL1L3	8	31	0.258065
SCG3	8	31	0.258065
RTN3	8	31	0.258065
RTKN	8	31	0.258065
RSPO3	8	31	0.258065
RREB1	8	31	0.258065
RRAS2	8	31	0.258065
RPS6KA2	8	31	0.258065
RORA	8	31	0.258065
ROBO2	8	31	0.258065
RNF220	8	31	0.258065
RNF112	8	31	0.258065
RHOU	8	31	0.258065
RGS7	8	31	0.258065
RFTN2	8	31	0.258065
REXO2	8	31	0.258065
REST	8	31	0.258065
RBFOX3	8	31	0.258065
RBFOX1	8	31	0.258065
RASGRP1	8	31	0.258065
RASGRF2	8	31	0.258065
RASGRF1	8	31	0.258065
RAC2	8	31	0.258065
RAB3C	8	31	0.258065
RAB38	8	31	0.258065
QDPR	8	31	0.258065
PTS	8	31	0.258065
PTPRK	8	31	0.258065
PTPN14	8	31	0.258065
PTK2	8	31	0.258065
PTCHD1	8	31	0.258065
PRRX1	8	31	0.258065
PRR18	8	31	0.258065
PRKAR1B	8	31	0.258065
PREPL	8	31	0.258065
PRDM8	8	31	0.258065
PPP1R3C	8	31	0.258065
POU4F1	8	31	0.258065
POU3F3	8	31	0.258065
PNPLA7	8	31	0.258065
PLPPR3	8	31	0.258065
PLK5	8	31	0.258065
PLIN3	8	31	0.258065
PLEKHA4	8	31	0.258065
PLCXD2	8	31	0.258065
PLCD4	8	31	0.258065
PLA2G7	8	31	0.258065
PITPNM1	8	31	0.258065
PIK3C2B	8	31	0.258065
PIANP	8	31	0.258065
PHYHIP	8	31	0.258065
PHKG1	8	31	0.258065
PHGDH	8	31	0.258065
PHACTR4	8	31	0.258065
PGRMC1	8	31	0.258065
PEX7	8	31	0.258065
PDLIM7	8	31	0.258065
PDK4	8	31	0.258065
PDE5A	8	31	0.258065
PDE4B	8	31	0.258065
PDE11A	8	31	0.258065
PCYT2	8	31	0.258065
PBX1	8	31	0.258065
PAX6	8	31	0.258065
PAX3	8	31	0.258065
PAK3	8	31	0.258065
PACS2	8	31	0.258065
P2RY12	8	31	0.258065
OSBPL1A	8	31	0.258065
OLIG2	8	31	0.258065
OLFML1	8	31	0.258065
NUMBL	8	31	0.258065
NRGN	8	31	0.258065
NRCAM	8	31	0.258065
NRBP2	8	31	0.258065
NR2F2	8	31	0.258065
NPC1	8	31	0.258065
NPBWR1	8	31	0.258065
NPAS3	8	31	0.258065
NOS1	8	31	0.258065
NFIB	8	31	0.258065
NEUROD2	8	31	0.258065
NEK7	8	31	0.258065
NEDD4L	8	31	0.258065
NDRG4	8	31	0.258065
NDRG1	8	31	0.258065
NCOA7	8	31	0.258065
NCOA3	8	31	0.258065
NAP1L5	8	31	0.258065
MYT1L	8	31	0.258065
MTMR10	8	31	0.258065
MSN	8	31	0.258065
MRO	8	31	0.258065
MPZ	8	31	0.258065
MMD2	8	31	0.258065
MLXIPL	8	31	0.258065
MLKL	8	31	0.258065
MINK1	8	31	0.258065
MINDY1	8	31	0.258065
MICALL1	8	31	0.258065
MCTP2	8	31	0.258065
MAST3	8	31	0.258065
MAST1	8	31	0.258065
MAPKAPK3	8	31	0.258065
MAP1B	8	31	0.258065
MAN2B1	8	31	0.258065
MAN2A1	8	31	0.258065
MAN1A2	8	31	0.258065
LYST	8	31	0.258065
LTBP4	8	31	0.258065
LRP5	8	31	0.258065
LRIG3	8	31	0.258065
LRIG1	8	31	0.258065
LPCAT2	8	31	0.258065
LINC02210-CRHR1	8	31	0.258065
LIMD1	8	31	0.258065
LILRB3	8	31	0.258065
LHX5	8	31	0.258065
LGR6	8	31	0.258065
LGMN	8	31	0.258065
LGI4	8	31	0.258065
LGALS16	8	31	0.258065
LGALS14	8	31	0.258065
LGALS13	8	31	0.258065
LFNG	8	31	0.258065
LDLRAD3	8	31	0.258065
LBH	8	31	0.258065
LAD1	8	31	0.258065
L1CAM	8	31	0.258065
KLK6	8	31	0.258065
KLHL5	8	31	0.258065
KLHL2	8	31	0.258065
KLF9	8	31	0.258065
KLF7	8	31	0.258065
KIF19	8	31	0.258065
KCTD12	8	31	0.258065
KCNS2	8	31	0.258065
KCNMB1	8	31	0.258065
KCNMA1	8	31	0.258065
KCNK13	8	31	0.258065
KCND3	8	31	0.258065
KCNB1	8	31	0.258065
KAZN	8	31	0.258065
ITIH3	8	31	0.258065
ITGB3	8	31	0.258065
IRS2	8	31	0.258065
IRAK2	8	31	0.258065
INSRR	8	31	0.258065
IL6R	8	31	0.258065
IL4R	8	31	0.258065
IL20RA	8	31	0.258065
IFFO1	8	31	0.258065
ID3	8	31	0.258065
HUNK	8	31	0.258065
HTR1A	8	31	0.258065
HSPG2	8	31	0.258065
HSPA12A	8	31	0.258065
HS3ST5	8	31	0.258065
HPCAL1	8	31	0.258065
HOXB9	8	31	0.258065
HOXB8	8	31	0.258065
HMGCS1	8	31	0.258065
HLF	8	31	0.258065
HEYL	8	31	0.258065
GSDMD	8	31	0.258065
GRM5	8	31	0.258065
GRM1	8	31	0.258065
GRK2	8	31	0.258065
GRIP2	8	31	0.258065
GRIN2C	8	31	0.258065
GRIN2B	8	31	0.258065
GRIK3	8	31	0.258065
GPC1	8	31	0.258065
GOLM1	8	31	0.258065
GNG4	8	31	0.258065
GLUL	8	31	0.258065
GLTP	8	31	0.258065
GLI3	8	31	0.258065
GLI2	8	31	0.258065
GGA2	8	31	0.258065
GBP6	8	31	0.258065
GALNT9	8	31	0.258065
GALNT6	8	31	0.258065
FXYD6	8	31	0.258065
FSTL5	8	31	0.258065
FRZB	8	31	0.258065
FRMD5	8	31	0.258065
FNBP1	8	31	0.258065
FIGN	8	31	0.258065
FERMT3	8	31	0.258065
FCHO1	8	31	0.258065
FAM53B	8	31	0.258065
FAM102A	8	31	0.258065
ERMN	8	31	0.258065
ERBIN	8	31	0.258065
EPS8	8	31	0.258065
EPHB3	8	31	0.258065
EPHA7	8	31	0.258065
ENPEP	8	31	0.258065
EML6	8	31	0.258065
ELOVL5	8	31	0.258065
ELN	8	31	0.258065
ELL2	8	31	0.258065
ELF4	8	31	0.258065
EDIL3	8	31	0.258065
EDEM1	8	31	0.258065
DPYSL4	8	31	0.258065
DPYSL3	8	31	0.258065
DOC2B	8	31	0.258065
DOC2A	8	31	0.258065
DNM3	8	31	0.258065
DIP2B	8	31	0.258065
DENND1C	8	31	0.258065
DCLK3	8	31	0.258065
DCHS1	8	31	0.258065
CYP4F8	8	31	0.258065
CYB5R2	8	31	0.258065
CXCL14	8	31	0.258065
CX3CL1	8	31	0.258065
CUX1	8	31	0.258065
CST3	8	31	0.258065
CSRNP3	8	31	0.258065
CRYAB	8	31	0.258065
CRTAC1	8	31	0.258065
CRHR1	8	31	0.258065
CREB5	8	31	0.258065
CREB3L2	8	31	0.258065
CRACDL	8	31	0.258065
CORO1A	8	31	0.258065
COLGALT1	8	31	0.258065
COL6A6	8	31	0.258065
COL16A1	8	31	0.258065
COBLL1	8	31	0.258065
CMKLR1	8	31	0.258065
CLDN5	8	31	0.258065
CLDN14	8	31	0.258065
CIT	8	31	0.258065
CILK1	8	31	0.258065
CHST2	8	31	0.258065
CHD5	8	31	0.258065
CERS4	8	31	0.258065
CELSR3	8	31	0.258065
CELSR1	8	31	0.258065
CDR2	8	31	0.258065
CDK2	8	31	0.258065
CDH6	8	31	0.258065
CDH23	8	31	0.258065
CDH20	8	31	0.258065
CD99L2	8	31	0.258065
CD93	8	31	0.258065
CD63	8	31	0.258065
CD44	8	31	0.258065
CCSER1	8	31	0.258065
CCP110	8	31	0.258065
CCK	8	31	0.258065
CCDC30	8	31	0.258065
CCDC187	8	31	0.258065
CCDC177	8	31	0.258065
CBLN1	8	31	0.258065
CAV1	8	31	0.258065
CARHSP1	8	31	0.258065
CALM3	8	31	0.258065
CADPS2	8	31	0.258065
CACNG3	8	31	0.258065
CACNB3	8	31	0.258065
CACNA1E	8	31	0.258065
C3	8	31	0.258065
C12orf75	8	31	0.258065
C10orf90	8	31	0.258065
BNC2	8	31	0.258065
BMP4	8	31	0.258065
BICD2	8	31	0.258065
BEGAIN	8	31	0.258065
BCL2L1	8	31	0.258065
B4GALNT4	8	31	0.258065
B3GAT2	8	31	0.258065
B2M	8	31	0.258065
ATP6V1G2-DDX39B	8	31	0.258065
ATP13A4	8	31	0.258065
ART3	8	31	0.258065
ARNT2	8	31	0.258065
ARHGEF37	8	31	0.258065
ARHGEF2	8	31	0.258065
ARHGAP29	8	31	0.258065
ARHGAP15	8	31	0.258065
ANXA6	8	31	0.258065
ANKFN1	8	31	0.258065
ANK3	8	31	0.258065
AMOTL2	8	31	0.258065
ALS2CL	8	31	0.258065
AIF1L	8	31	0.258065
AGAP2	8	31	0.258065
ADK	8	31	0.258065
ADIPOR2	8	31	0.258065
ADGRL2	8	31	0.258065
ADCY8	8	31	0.258065
ADAMTS5	8	31	0.258065
ADAMTS12	8	31	0.258065
ADAM33	8	31	0.258065
ADAM12	8	31	0.258065
ACSS2	8	31	0.258065
ACSS1	8	31	0.258065
ABCC3	8	31	0.258065
ABCA9	8	31	0.258065
ABCA5	8	31	0.258065
ZNF579	7	31	0.225806
ZNF462	7	31	0.225806
ZFYVE27	7	31	0.225806
ZFR2	7	31	0.225806
ZFPM2	7	31	0.225806
ZFP57	7	31	0.225806
ZFHX3	7	31	0.225806
ZFAND6	7	31	0.225806
YWHAG	7	31	0.225806
YAP1	7	31	0.225806
XYLT2	7	31	0.225806
WIPI1	7	31	0.225806
WDR6	7	31	0.225806
VXN	7	31	0.225806
VWA5B2	7	31	0.225806
VWA1	7	31	0.225806
VSTM2A	7	31	0.225806
VMP1	7	31	0.225806
VGLL4	7	31	0.225806
USP31	7	31	0.225806
UBXN11	7	31	0.225806
UBE2O	7	31	0.225806
TYROBP	7	31	0.225806
TUSC3	7	31	0.225806
TUBB4A	7	31	0.225806
TTPA	7	31	0.225806
TSPAN33	7	31	0.225806
TRPV3	7	31	0.225806
TRO	7	31	0.225806
TRIM32	7	31	0.225806
TRIM2	7	31	0.225806
TP63	7	31	0.225806
TOX3	7	31	0.225806
TOPBP1	7	31	0.225806
TNS2	7	31	0.225806
TMPRSS5	7	31	0.225806
TMEM63C	7	31	0.225806
TMEM59L	7	31	0.225806
TMEM275	7	31	0.225806
TMEM144	7	31	0.225806
TMEM100	7	31	0.225806
TLR5	7	31	0.225806
TIMP1	7	31	0.225806
TIAM2	7	31	0.225806
THEMIS2	7	31	0.225806
TH	7	31	0.225806
TFPI	7	31	0.225806
TES	7	31	0.225806
TEP1	7	31	0.225806
TECR	7	31	0.225806
TBX3	7	31	0.225806
TBKBP1	7	31	0.225806
TBC1D14	7	31	0.225806
SYT5	7	31	0.225806
SYPL1	7	31	0.225806
SYN3	7	31	0.225806
SUSD5	7	31	0.225806
STK32C	7	31	0.225806
STING1	7	31	0.225806
STAT6	7	31	0.225806
ST3GAL4	7	31	0.225806
SRSF12	7	31	0.225806
SREBF1	7	31	0.225806
SQLE	7	31	0.225806
SPTB	7	31	0.225806
SPOCK3	7	31	0.225806
SPINT1	7	31	0.225806
SPART	7	31	0.225806
SPARCL1	7	31	0.225806
SPAG6	7	31	0.225806
SORBS2	7	31	0.225806
SNX22	7	31	0.225806
SMIM3	7	31	0.225806
SLC9A3R1	7	31	0.225806
SLC6A17	7	31	0.225806
SLC4A3	7	31	0.225806
SLC35F1	7	31	0.225806
SLC1A5	7	31	0.225806
SLC17A6	7	31	0.225806
SLC15A2	7	31	0.225806
SLC13A5	7	31	0.225806
SLC12A5	7	31	0.225806
SLC11A1	7	31	0.225806
SIRPA	7	31	0.225806
SHC1	7	31	0.225806
SFRP1	7	31	0.225806
SCRG1	7	31	0.225806
SCAMP2	7	31	0.225806
SCAMP1	7	31	0.225806
SCAI	7	31	0.225806
SAPCD2	7	31	0.225806
SACM1L	7	31	0.225806
RYR1	7	31	0.225806
RRAGB	7	31	0.225806
ROR1	7	31	0.225806
RNF43	7	31	0.225806
RIMKLA	7	31	0.225806
RHOH	7	31	0.225806
RGS6	7	31	0.225806
RGS5	7	31	0.225806
RELL1	7	31	0.225806
RCBTB1	7	31	0.225806
RCAN2	7	31	0.225806
RBM47	7	31	0.225806
RB1	7	31	0.225806
RAP1GAP2	7	31	0.225806
RAB9B	7	31	0.225806
RAB3IL1	7	31	0.225806
RAB26	7	31	0.225806
PYGM	7	31	0.225806
PTPRS	7	31	0.225806
PTPRF	7	31	0.225806
PTPRD	7	31	0.225806
PTGDS	7	31	0.225806
PRX	7	31	0.225806
PRPS2	7	31	0.225806
PRKCA	7	31	0.225806
PRKAR2B	7	31	0.225806
PRDM5	7	31	0.225806
PPFIA3	7	31	0.225806
PON2	7	31	0.225806
POGK	7	31	0.225806
PML	7	31	0.225806
PLXNB2	7	31	0.225806
PLPPR4	7	31	0.225806
PLEKHO2	7	31	0.225806
PLEKHF1	7	31	0.225806
PLEKHA6	7	31	0.225806
PLD3	7	31	0.225806
PKP4	7	31	0.225806
PIP4K2A	7	31	0.225806
PIM3	7	31	0.225806
PIK3R5	7	31	0.225806
PHYHIPL	7	31	0.225806
PGM5	7	31	0.225806
PEAK1	7	31	0.225806
PEA15	7	31	0.225806
PDLIM2	7	31	0.225806
PDE1A	7	31	0.225806
PCYT1B	7	31	0.225806
PCSK1N	7	31	0.225806
PCP4L1	7	31	0.225806
PC	7	31	0.225806
PAX2	7	31	0.225806
PANX2	7	31	0.225806
PALLD	7	31	0.225806
PACSIN3	7	31	0.225806
PACS1	7	31	0.225806
ORAI2	7	31	0.225806
OMA1	7	31	0.225806
OLFM3	7	31	0.225806
OLFM2	7	31	0.225806
OLFM1	7	31	0.225806
OGFRL1	7	31	0.225806
NYAP2	7	31	0.225806
NRSN1	7	31	0.225806
NRP1	7	31	0.225806
NRG1	7	31	0.225806
NR2F1	7	31	0.225806
NPTX1	7	31	0.225806
NPR2	7	31	0.225806
NPDC1	7	31	0.225806
NOTCH3	7	31	0.225806
NMU	7	31	0.225806
NIBAN1	7	31	0.225806
NEBL	7	31	0.225806
NCAPG	7	31	0.225806
NCAN	7	31	0.225806
NAT8	7	31	0.225806
NAPB	7	31	0.225806
MYH3	7	31	0.225806
MTUS2	7	31	0.225806
MTMR2	7	31	0.225806
MRC1	7	31	0.225806
MLPH	7	31	0.225806
MINAR2	7	31	0.225806
MEIS1	7	31	0.225806
MDH1	7	31	0.225806
MDGA2	7	31	0.225806
MCM3	7	31	0.225806
MCF2L	7	31	0.225806
MC4R	7	31	0.225806
MBNL1	7	31	0.225806
MATN2	7	31	0.225806
MAPK6	7	31	0.225806
MAP6D1	7	31	0.225806
MAP3K5	7	31	0.225806
MAL2	7	31	0.225806
MAGI3	7	31	0.225806
LZTS2	7	31	0.225806
LZTS1	7	31	0.225806
LY75-CD302	7	31	0.225806
LY75	7	31	0.225806
LTBP1	7	31	0.225806
LSS	7	31	0.225806
LRTM2	7	31	0.225806
LRRC9	7	31	0.225806
LRRC7	7	31	0.225806
LRP10	7	31	0.225806
LONRF3	7	31	0.225806
LMOD1	7	31	0.225806
LINGO3	7	31	0.225806
LINGO2	7	31	0.225806
LIMCH1	7	31	0.225806
LIMA1	7	31	0.225806
LILRB5	7	31	0.225806
LILRA6	7	31	0.225806
LILRA5	7	31	0.225806
LILRA4	7	31	0.225806
LAMC3	7	31	0.225806
LAMC1	7	31	0.225806
LAMA4	7	31	0.225806
LACC1	7	31	0.225806
KLHL4	7	31	0.225806
KIRREL1	7	31	0.225806
KIF5C	7	31	0.225806
KIF5A	7	31	0.225806
KIF26B	7	31	0.225806
KIAA0319	7	31	0.225806
KHDRBS3	7	31	0.225806
KDR	7	31	0.225806
KCTD8	7	31	0.225806
KCNT1	7	31	0.225806
KCNJ6	7	31	0.225806
KCNH2	7	31	0.225806
JUP	7	31	0.225806
JAG2	7	31	0.225806
ITPR1	7	31	0.225806
ITGB5	7	31	0.225806
ITGA11	7	31	0.225806
IPCEF1	7	31	0.225806
INSYN2A	7	31	0.225806
INAVA	7	31	0.225806
IL18	7	31	0.225806
IKZF2	7	31	0.225806
IGF2R	7	31	0.225806
IGF1	7	31	0.225806
IFITM3	7	31	0.225806
IFI30	7	31	0.225806
IFI16	7	31	0.225806
HTR2C	7	31	0.225806
HSPH1	7	31	0.225806
HSD17B11	7	31	0.225806
HPS3	7	31	0.225806
HOOK1	7	31	0.225806
HIVEP2	7	31	0.225806
HIP1	7	31	0.225806
HERC6	7	31	0.225806
HCLS1	7	31	0.225806
GUCY1A1	7	31	0.225806
GSG1L	7	31	0.225806
GRINA	7	31	0.225806
GRIK2	7	31	0.225806
GPSM2	7	31	0.225806
GPRASP2	7	31	0.225806
GPRASP1	7	31	0.225806
GNG11	7	31	0.225806
GNA12	7	31	0.225806
GJB1	7	31	0.225806
GDPD2	7	31	0.225806
GAS2L3	7	31	0.225806
GAREM2	7	31	0.225806
GABRB1	7	31	0.225806
GAB2	7	31	0.225806
FZD5	7	31	0.225806
FUNDC1	7	31	0.225806
FSTL4	7	31	0.225806
FRMPD1	7	31	0.225806
FRMD8	7	31	0.225806
FREM1	7	31	0.225806
FNDC1	7	31	0.225806
FGF9	7	31	0.225806
FGF14	7	31	0.225806
FCGR1B	7	31	0.225806
FCGR1A	7	31	0.225806
FCER1G	7	31	0.225806
FAM83D	7	31	0.225806
FAM227A	7	31	0.225806
FAM222A	7	31	0.225806
FAM187A	7	31	0.225806
FAM13C	7	31	0.225806
FABP5	7	31	0.225806
EVA1C	7	31	0.225806
ETV6	7	31	0.225806
ETV5	7	31	0.225806
ETNPPL	7	31	0.225806
EPS15	7	31	0.225806
EPHA5	7	31	0.225806
ENO2	7	31	0.225806
ENDOD1	7	31	0.225806
EMILIN2	7	31	0.225806
EMID1	7	31	0.225806
EIF4A2	7	31	0.225806
EGR1	7	31	0.225806
EFNA5	7	31	0.225806
EFHD1	7	31	0.225806
EFCAB6	7	31	0.225806
EFCAB14	7	31	0.225806
EEF1A2	7	31	0.225806
ECSCR	7	31	0.225806
DUSP6	7	31	0.225806
DUSP16	7	31	0.225806
DTX3	7	31	0.225806
DTL	7	31	0.225806
DOCK10	7	31	0.225806
DNAH8	7	31	0.225806
DKK3	7	31	0.225806
DISP2	7	31	0.225806
DIP2A	7	31	0.225806
DIAPH2	7	31	0.225806
DDX60	7	31	0.225806
DDI1	7	31	0.225806
DBI	7	31	0.225806
DAZAP2	7	31	0.225806
DAPK2	7	31	0.225806
DACH2	7	31	0.225806
DAAM1	7	31	0.225806
CYRIA	7	31	0.225806
CYP4B1	7	31	0.225806
CYP2D7	7	31	0.225806
CYP2D6	7	31	0.225806
CXCL16	7	31	0.225806
CRISPLD2	7	31	0.225806
CRACD	7	31	0.225806
CPQ	7	31	0.225806
CPNE9	7	31	0.225806
CPNE2	7	31	0.225806
COX7B	7	31	0.225806
CORO6	7	31	0.225806
COL6A1	7	31	0.225806
COL5A2	7	31	0.225806
COL26A1	7	31	0.225806
COL19A1	7	31	0.225806
COL15A1	7	31	0.225806
CNTRL	7	31	0.225806
CNTNAP3C	7	31	0.225806
CNTNAP3B	7	31	0.225806
CNTNAP3	7	31	0.225806
CNTNAP1	7	31	0.225806
CLSTN3	7	31	0.225806
CLMN	7	31	0.225806
CLCF1	7	31	0.225806
CITED2	7	31	0.225806
CHST1	7	31	0.225806
CHST11	7	31	0.225806
CFAP61	7	31	0.225806
CFAP44	7	31	0.225806
CEP72	7	31	0.225806
CENPF	7	31	0.225806
CELF6	7	31	0.225806
CELF2	7	31	0.225806
CEBPD	7	31	0.225806
CDKL2	7	31	0.225806
CDK5R1	7	31	0.225806
CDH1	7	31	0.225806
CDH13	7	31	0.225806
CDH10	7	31	0.225806
CDC14A	7	31	0.225806
CD47	7	31	0.225806
CD300C	7	31	0.225806
CCNJL	7	31	0.225806
CCDC85A	7	31	0.225806
CBSL	7	31	0.225806
CBS	7	31	0.225806
CBARP	7	31	0.225806
CAVIN3	7	31	0.225806
CASP1	7	31	0.225806
CAMTA1	7	31	0.225806
CADM3	7	31	0.225806
CACNG5	7	31	0.225806
CACNG2	7	31	0.225806
CACNB2	7	31	0.225806
CACNA2D2	7	31	0.225806
CACNA1I	7	31	0.225806
CACNA1A	7	31	0.225806
CA8	7	31	0.225806
C21orf91	7	31	0.225806
C15orf39	7	31	0.225806
BTBD3	7	31	0.225806
BSN	7	31	0.225806
BMPR2	7	31	0.225806
BMP7	7	31	0.225806
BEX2	7	31	0.225806
BCHE	7	31	0.225806
B3GALT5	7	31	0.225806
ATP6V0A1	7	31	0.225806
ATP2B3	7	31	0.225806
ATP1B1	7	31	0.225806
ATP1A1	7	31	0.225806
ATL3	7	31	0.225806
ASPM	7	31	0.225806
ASIC1	7	31	0.225806
ARRDC3	7	31	0.225806
ARRDC2	7	31	0.225806
ARHGEF26	7	31	0.225806
ARHGDIB	7	31	0.225806
ARHGAP11B	7	31	0.225806
ARHGAP11A	7	31	0.225806
AOX1	7	31	0.225806
ANK2	7	31	0.225806
ALDH1A2	7	31	0.225806
AKAP13	7	31	0.225806
AK3	7	31	0.225806
AIF1	7	31	0.225806
AGTR2	7	31	0.225806
AGMO	7	31	0.225806
AGAP1	7	31	0.225806
AGA	7	31	0.225806
ADRA2C	7	31	0.225806
ADRA2B	7	31	0.225806
ADGRG2	7	31	0.225806
ADD2	7	31	0.225806
ADD1	7	31	0.225806
ACTL6B	7	31	0.225806
ACACB	7	31	0.225806
ABLIM3	7	31	0.225806
ABHD5	7	31	0.225806
ZNF780A	6	31	0.193548
ZNF740	6	31	0.193548
ZNF667	6	31	0.193548
ZNF521	6	31	0.193548
ZNF483	6	31	0.193548
ZNF280C	6	31	0.193548
ZNF106	6	31	0.193548
ZMYM3	6	31	0.193548
ZEB1	6	31	0.193548
ZBTB7B	6	31	0.193548
ZBTB20	6	31	0.193548
XAF1	6	31	0.193548
WWTR1	6	31	0.193548
WSCD2	6	31	0.193548
WNK2	6	31	0.193548
WDSUB1	6	31	0.193548
VSTM4	6	31	0.193548
VRK2	6	31	0.193548
VPS8	6	31	0.193548
VEGFA	6	31	0.193548
UTP14C	6	31	0.193548
UTP14A	6	31	0.193548
UNC45A	6	31	0.193548
UBLCP1	6	31	0.193548
UACA	6	31	0.193548
TUBB6	6	31	0.193548
TUBB2A	6	31	0.193548
TSPYL2	6	31	0.193548
TRIM46	6	31	0.193548
TRIM37	6	31	0.193548
TRIM36	6	31	0.193548
TRIB1	6	31	0.193548
TRHDE	6	31	0.193548
TRANK1	6	31	0.193548
TRAIP	6	31	0.193548
TPM3	6	31	0.193548
TPM1	6	31	0.193548
TNXB	6	31	0.193548
TNFRSF11A	6	31	0.193548
TNFAIP6	6	31	0.193548
TMX4	6	31	0.193548
TMEM91	6	31	0.193548
TMEM39A	6	31	0.193548
TMEM245	6	31	0.193548
TMEM151B	6	31	0.193548
TMEM132C	6	31	0.193548
TMEM117	6	31	0.193548
TMEFF1	6	31	0.193548
TKT	6	31	0.193548
THY1	6	31	0.193548
THSD7B	6	31	0.193548
TGM2	6	31	0.193548
TGFBR1	6	31	0.193548
TCF20	6	31	0.193548
TASOR	6	31	0.193548
SYTL5	6	31	0.193548
SYNJ1	6	31	0.193548
SYNDIG1L	6	31	0.193548
SYN1	6	31	0.193548
SVEP1	6	31	0.193548
SUSD2	6	31	0.193548
SUN1	6	31	0.193548
STX3	6	31	0.193548
STMN2	6	31	0.193548
STAT3	6	31	0.193548
STARD3	6	31	0.193548
ST7	6	31	0.193548
ST6GAL1	6	31	0.193548
ST3GAL5	6	31	0.193548
ST14	6	31	0.193548
SSH2	6	31	0.193548
SRRM3	6	31	0.193548
SRGAP1	6	31	0.193548
SPTBN5	6	31	0.193548
SPRY4	6	31	0.193548
SPIDR	6	31	0.193548
SPATA13	6	31	0.193548
SP110	6	31	0.193548
SOWAHC	6	31	0.193548
SORL1	6	31	0.193548
SOCS3	6	31	0.193548
SNX30	6	31	0.193548
SNX18	6	31	0.193548
SNURF	6	31	0.193548
SNTB1	6	31	0.193548
SNED1	6	31	0.193548
SNCG	6	31	0.193548
SNCA	6	31	0.193548
SNAP25	6	31	0.193548
SMOC2	6	31	0.193548
SMO	6	31	0.193548
SMIM17	6	31	0.193548
SLPI	6	31	0.193548
SLITRK4	6	31	0.193548
SLITRK2	6	31	0.193548
SLFN5	6	31	0.193548
SLC9A5	6	31	0.193548
SLC8A1	6	31	0.193548
SLC49A3	6	31	0.193548
SLC48A1	6	31	0.193548
SLC45A1	6	31	0.193548
SLC43A3	6	31	0.193548
SLC35E4	6	31	0.193548
SLC2A5	6	31	0.193548
SLC29A3	6	31	0.193548
SLC25A45	6	31	0.193548
SLC22A8	6	31	0.193548
SLAIN1	6	31	0.193548
SHTN1	6	31	0.193548
SHROOM3	6	31	0.193548
SHROOM1	6	31	0.193548
SHISAL1	6	31	0.193548
SHC3	6	31	0.193548
SHANK2	6	31	0.193548
SH3PXD2A	6	31	0.193548
SGK2	6	31	0.193548
SFT2D2	6	31	0.193548
SERPINH1	6	31	0.193548
SEPTIN5	6	31	0.193548
SEMA6D	6	31	0.193548
SEMA5B	6	31	0.193548
SELENOP	6	31	0.193548
SCUBE3	6	31	0.193548
SCN9A	6	31	0.193548
SCCPDH	6	31	0.193548
SCARB1	6	31	0.193548
SASS6	6	31	0.193548
SAMD14	6	31	0.193548
S100A1	6	31	0.193548
RYR3	6	31	0.193548
RUNX1T1	6	31	0.193548
RUNDC3A	6	31	0.193548
RRS1	6	31	0.193548
ROBO1	6	31	0.193548
RNF182	6	31	0.193548
RNF165	6	31	0.193548
RNF157	6	31	0.193548
RNF150	6	31	0.193548
RNF13	6	31	0.193548
RIN3	6	31	0.193548
RIMS3	6	31	0.193548
RIDA	6	31	0.193548
RHOQ	6	31	0.193548
RHOG	6	31	0.193548
RHOB	6	31	0.193548
RGS9BP	6	31	0.193548
RGS11	6	31	0.193548
RGS10	6	31	0.193548
RGMA	6	31	0.193548
RGD1310725	6	31	0.193548
RBFOX2	6	31	0.193548
RASL12	6	31	0.193548
RAPGEFL1	6	31	0.193548
RAPGEF3	6	31	0.193548
RADIL	6	31	0.193548
RAB8B	6	31	0.193548
PXYLP1	6	31	0.193548
PXDC1	6	31	0.193548
PTTG1	6	31	0.193548
PTPRZ1	6	31	0.193548
PTPRJ	6	31	0.193548
PTPDC1	6	31	0.193548
PTOV1	6	31	0.193548
PTGS1	6	31	0.193548
PSMC5	6	31	0.193548
PSD	6	31	0.193548
PROX1	6	31	0.193548
PROSER2	6	31	0.193548
PRODH	6	31	0.193548
PRNP	6	31	0.193548
PRMT8	6	31	0.193548
PRKD1	6	31	0.193548
PRDX1	6	31	0.193548
PPP2R5B	6	31	0.193548
PPP2R2B	6	31	0.193548
PPP1R9A	6	31	0.193548
PPP1R21	6	31	0.193548
PPP1R18	6	31	0.193548
PNMA8B	6	31	0.193548
PNMA3	6	31	0.193548
PLXNA2	6	31	0.193548
PLS1	6	31	0.193548
PLLP	6	31	0.193548
PLEK	6	31	0.193548
PLCL1	6	31	0.193548
PLAU	6	31	0.193548
PLAT	6	31	0.193548
PLAC8	6	31	0.193548
PKP2	6	31	0.193548
PIP4P2	6	31	0.193548
PIK3R6	6	31	0.193548
PHF21B	6	31	0.193548
PGPEP1	6	31	0.193548
PGM2L1	6	31	0.193548
PEX2	6	31	0.193548
PEG3	6	31	0.193548
PEAR1	6	31	0.193548
PDZRN3	6	31	0.193548
PDGFC	6	31	0.193548
PDE8A	6	31	0.193548
PDE4A	6	31	0.193548
PDE1C	6	31	0.193548
PCSK5	6	31	0.193548
PCM1	6	31	0.193548
PCDHGC3	6	31	0.193548
PARVG	6	31	0.193548
PARP9	6	31	0.193548
PARP3	6	31	0.193548
PAQR3	6	31	0.193548
PAK2	6	31	0.193548
PAG1	6	31	0.193548
P4HA3	6	31	0.193548
P2RY1	6	31	0.193548
OSBPL3	6	31	0.193548
OGN	6	31	0.193548
NXPH2	6	31	0.193548
NTNG1	6	31	0.193548
NSMF	6	31	0.193548
NSF	6	31	0.193548
NRIP3	6	31	0.193548
NRIP2	6	31	0.193548
NRIP1	6	31	0.193548
NRG3	6	31	0.193548
NOX4	6	31	0.193548
NOVA2	6	31	0.193548
NOSTRIN	6	31	0.193548
NMUR2	6	31	0.193548
NKX6-2	6	31	0.193548
NKAIN2	6	31	0.193548
NID2	6	31	0.193548
NHS	6	31	0.193548
NGFR	6	31	0.193548
NEUROD6	6	31	0.193548
NEK1	6	31	0.193548
NDUFV2	6	31	0.193548
NDFIP1	6	31	0.193548
NALCN	6	31	0.193548
N4BP2	6	31	0.193548
MYOC	6	31	0.193548
MYO10	6	31	0.193548
MYH10	6	31	0.193548
MYD88	6	31	0.193548
MYADM	6	31	0.193548
MVD	6	31	0.193548
MS4A4E	6	31	0.193548
MS4A4A	6	31	0.193548
MON2	6	31	0.193548
MOB3B	6	31	0.193548
MMP3	6	31	0.193548
MMP15	6	31	0.193548
MME	6	31	0.193548
MIR219A2	6	31	0.193548
MFAP3L	6	31	0.193548
METTL7A	6	31	0.193548
MEST	6	31	0.193548
MEGF8	6	31	0.193548
MEDAG	6	31	0.193548
MDC1	6	31	0.193548
MCM5	6	31	0.193548
MAPT	6	31	0.193548
MAPK8IP2	6	31	0.193548
MAP4	6	31	0.193548
MAP2	6	31	0.193548
MAP1LC3A	6	31	0.193548
MAP1A	6	31	0.193548
MAML2	6	31	0.193548
MAFB	6	31	0.193548
MACIR	6	31	0.193548
MACF1	6	31	0.193548
LYPLA1	6	31	0.193548
LYL1	6	31	0.193548
LXN	6	31	0.193548
LRTM1	6	31	0.193548
LRFN2	6	31	0.193548
LPAR6	6	31	0.193548
LOXL1	6	31	0.193548
LONRF2	6	31	0.193548
LMO3	6	31	0.193548
LLGL1	6	31	0.193548
LIPA	6	31	0.193548
LINGO4	6	31	0.193548
LIMK1	6	31	0.193548
LGALS3	6	31	0.193548
LGALS1	6	31	0.193548
LCP1	6	31	0.193548
LCORL	6	31	0.193548
LCN2	6	31	0.193548
LATS2	6	31	0.193548
LAMP1	6	31	0.193548
LAMA5	6	31	0.193548
L3MBTL1	6	31	0.193548
KSR2	6	31	0.193548
KREMEN1	6	31	0.193548
KNL1	6	31	0.193548
KMT2A	6	31	0.193548
KLRC4-KLRK1	6	31	0.193548
KLRC4	6	31	0.193548
KLRC3	6	31	0.193548
KLRC2	6	31	0.193548
KLRC1	6	31	0.193548
KLHL6	6	31	0.193548
KLHDC10	6	31	0.193548
KLF13	6	31	0.193548
KLC2	6	31	0.193548
KIFC2	6	31	0.193548
KIF26A	6	31	0.193548
KIF20B	6	31	0.193548
KIF17	6	31	0.193548
KIF13B	6	31	0.193548
KIAA1549	6	31	0.193548
KCTD19	6	31	0.193548
KCNV1	6	31	0.193548
KCNS3	6	31	0.193548
KCNQ2	6	31	0.193548
KCNMB2	6	31	0.193548
KCNK6	6	31	0.193548
KCNJ9	6	31	0.193548
KCNJ14	6	31	0.193548
KCNIP1	6	31	0.193548
KCNF1	6	31	0.193548
KCNC4	6	31	0.193548
KCNC3	6	31	0.193548
KCNA6	6	31	0.193548
KAT2B	6	31	0.193548
KANK2	6	31	0.193548
JPT2	6	31	0.193548
JPH4	6	31	0.193548
JPH1	6	31	0.193548
IVNS1ABP	6	31	0.193548
ITPK1	6	31	0.193548
ITGBL1	6	31	0.193548
ITGB4	6	31	0.193548
ITGA7	6	31	0.193548
IRX5	6	31	0.193548
IRX1	6	31	0.193548
IRF5	6	31	0.193548
INSIG1	6	31	0.193548
INSC	6	31	0.193548
INPP4B	6	31	0.193548
IGSF9B	6	31	0.193548
IGSF3	6	31	0.193548
IGLON5	6	31	0.193548
IGFBP6	6	31	0.193548
IGDCC4	6	31	0.193548
IFT81	6	31	0.193548
IFNGR1	6	31	0.193548
IFIH1	6	31	0.193548
ICAM1	6	31	0.193548
HTR7	6	31	0.193548
HSD11B1	6	31	0.193548
HS3ST1	6	31	0.193548
HRNR	6	31	0.193548
HOXC10	6	31	0.193548
HOOK3	6	31	0.193548
HNRNPD	6	31	0.193548
HHATL	6	31	0.193548
HEPH	6	31	0.193548
HEATR5A	6	31	0.193548
HDX	6	31	0.193548
HCK	6	31	0.193548
HAVCR2	6	31	0.193548
GUCY2F	6	31	0.193548
GSE1	6	31	0.193548
GRN	6	31	0.193548
GRM3	6	31	0.193548
GRIK5	6	31	0.193548
GRID1	6	31	0.193548
GRIA4	6	31	0.193548
GRB14	6	31	0.193548
GRB10	6	31	0.193548
GPR176	6	31	0.193548
GPR158	6	31	0.193548
GOT1	6	31	0.193548
GOLGB1	6	31	0.193548
GNGT2	6	31	0.193548
GNG8	6	31	0.193548
GNAZ	6	31	0.193548
GNAS	6	31	0.193548
GMNC	6	31	0.193548
GLUD2	6	31	0.193548
GLUD1	6	31	0.193548
GLS	6	31	0.193548
GLIPR2	6	31	0.193548
GFRA2	6	31	0.193548
GAMT	6	31	0.193548
GALNT5	6	31	0.193548
GALNT18	6	31	0.193548
G2E3	6	31	0.193548
FZD7	6	31	0.193548
FZD1	6	31	0.193548
FSCN1	6	31	0.193548
FRRS1	6	31	0.193548
FRMPD3	6	31	0.193548
FRMD4B	6	31	0.193548
FNDC4	6	31	0.193548
FLT3	6	31	0.193548
FLRT1	6	31	0.193548
FLOT1	6	31	0.193548
FLNC	6	31	0.193548
FLNA	6	31	0.193548
FLG	6	31	0.193548
FKBP5	6	31	0.193548
FHOD3	6	31	0.193548
FHL1	6	31	0.193548
FHDC1	6	31	0.193548
FGL2	6	31	0.193548
FGF2	6	31	0.193548
FCGR3A	6	31	0.193548
FBXO41	6	31	0.193548
FBXL3	6	31	0.193548
FBXL16	6	31	0.193548
FASN	6	31	0.193548
FAM228B	6	31	0.193548
FAM114A1	6	31	0.193548
FAM107B	6	31	0.193548
F11R	6	31	0.193548
F10	6	31	0.193548
EYA4	6	31	0.193548
EPHB2	6	31	0.193548
EPB41L1	6	31	0.193548
ENG	6	31	0.193548
ENC1	6	31	0.193548
EN2	6	31	0.193548
EMCN	6	31	0.193548
ELAVL4	6	31	0.193548
EIF2AK2	6	31	0.193548
EGFLAM	6	31	0.193548
EGFL7	6	31	0.193548
EFNA3	6	31	0.193548
ECE1	6	31	0.193548
E2F8	6	31	0.193548
E2F7	6	31	0.193548
DZIP1	6	31	0.193548
DZANK1	6	31	0.193548
DYNC2H1	6	31	0.193548
DUX4	6	31	0.193548
DUSP10	6	31	0.193548
DTX3L	6	31	0.193548
DST	6	31	0.193548
DSCAML1	6	31	0.193548
DNM1	6	31	0.193548
DNAJB2	6	31	0.193548
DNAI4	6	31	0.193548
DNAH9	6	31	0.193548
DNAH2	6	31	0.193548
DNAH1	6	31	0.193548
DLK2	6	31	0.193548
DLGAP1	6	31	0.193548
DIAPH3	6	31	0.193548
DGKG	6	31	0.193548
DENND2C	6	31	0.193548
DDR2	6	31	0.193548
DALRD3	6	31	0.193548
CYP4F2	6	31	0.193548
CYCS	6	31	0.193548
CYBA	6	31	0.193548
CXXC4	6	31	0.193548
CXCL12	6	31	0.193548
CTXN1	6	31	0.193548
CTTNBP2NL	6	31	0.193548
CTSO	6	31	0.193548
CTSB	6	31	0.193548
CTPS2	6	31	0.193548
CSMD3	6	31	0.193548
CRYZL1	6	31	0.193548
CREB1	6	31	0.193548
CPT1A	6	31	0.193548
CPLANE1	6	31	0.193548
CPEB2	6	31	0.193548
CPD	6	31	0.193548
COL4A2	6	31	0.193548
COL4A1	6	31	0.193548
COL1A1	6	31	0.193548
COL14A1	6	31	0.193548
CNTN6	6	31	0.193548
CNKSR2	6	31	0.193548
CMTM3	6	31	0.193548
CKMT1B	6	31	0.193548
CKMT1A	6	31	0.193548
CKAP2	6	31	0.193548
CHRNA4	6	31	0.193548
CGN	6	31	0.193548
CEP97	6	31	0.193548
CDKN1A	6	31	0.193548
CDH11	6	31	0.193548
CDCA2	6	31	0.193548
CDC42EP2	6	31	0.193548
CD82	6	31	0.193548
CD81	6	31	0.193548
CD48	6	31	0.193548
CD300LF	6	31	0.193548
CD200	6	31	0.193548
CCND3	6	31	0.193548
CCND1	6	31	0.193548
CCDC9B	6	31	0.193548
CCDC50	6	31	0.193548
CCDC172	6	31	0.193548
CASP12	6	31	0.193548
CAMKK1	6	31	0.193548
CAMK1G	6	31	0.193548
CALN1	6	31	0.193548
CALD1	6	31	0.193548
C14orf39	6	31	0.193548
C14orf132	6	31	0.193548
C12orf71	6	31	0.193548
C12orf56	6	31	0.193548
BUB1	6	31	0.193548
BTK	6	31	0.193548
BTBD17	6	31	0.193548
BSCL2	6	31	0.193548
BMF	6	31	0.193548
BLCAP	6	31	0.193548
BGN	6	31	0.193548
BFSP2	6	31	0.193548
BCOR	6	31	0.193548
BCAR1	6	31	0.193548
BBS1	6	31	0.193548
BAZ2B	6	31	0.193548
BAIAP2	6	31	0.193548
B4GALNT1	6	31	0.193548
B3GALT1	6	31	0.193548
B3GALNT1	6	31	0.193548
ATP8B2	6	31	0.193548
ATP2B4	6	31	0.193548
ATP2B2	6	31	0.193548
ATP1A3	6	31	0.193548
ATP13A2	6	31	0.193548
ATP11A	6	31	0.193548
ATF7	6	31	0.193548
ARRB1	6	31	0.193548
ARMH4	6	31	0.193548
ARHGEF5	6	31	0.193548
ARHGEF1	6	31	0.193548
ARHGAP42	6	31	0.193548
ARHGAP35	6	31	0.193548
ARHGAP20	6	31	0.193548
ARHGAP19-SLIT1	6	31	0.193548
ARHGAP19	6	31	0.193548
APBA2	6	31	0.193548
AP3B2	6	31	0.193548
AP1S2	6	31	0.193548
ANXA7	6	31	0.193548
ANPEP	6	31	0.193548
ANO3	6	31	0.193548
ANKS1A	6	31	0.193548
ANKRD27	6	31	0.193548
ANKRD13D	6	31	0.193548
ALDH1A1	6	31	0.193548
AKR1B10	6	31	0.193548
AKNA	6	31	0.193548
AK5	6	31	0.193548
AK2	6	31	0.193548
AJAP1	6	31	0.193548
AIM2	6	31	0.193548
AGPAT4	6	31	0.193548
AGL	6	31	0.193548
AGAP3	6	31	0.193548
ADGRG1	6	31	0.193548
ADCY4	6	31	0.193548
ADAMTSL1	6	31	0.193548
ADAMTS2	6	31	0.193548
ACTN1	6	31	0.193548
ACTB	6	31	0.193548
ACSL3	6	31	0.193548
ACSL1	6	31	0.193548
ACAP2	6	31	0.193548
ACADL	6	31	0.193548
ABI2	6	31	0.193548
ABHD4	6	31	0.193548
ABHD3	6	31	0.193548
ABHD2	6	31	0.193548
AACS	6	31	0.193548
ZZZ3	5	31	0.16129
ZWINT	5	31	0.16129
ZNF736	5	31	0.16129
ZNF727	5	31	0.16129
ZNF536	5	31	0.16129
ZNF366	5	31	0.16129
ZNF34	5	31	0.16129
ZFP36	5	31	0.16129
ZDHHC9	5	31	0.16129
ZDHHC20	5	31	0.16129
ZDHHC14	5	31	0.16129
ZCCHC2	5	31	0.16129
ZC3HAV1	5	31	0.16129
ZBTB37	5	31	0.16129
ZBP1	5	31	0.16129
YWHAB	5	31	0.16129
WSB1	5	31	0.16129
WRAP53	5	31	0.16129
WDR1	5	31	0.16129
VTN	5	31	0.16129
VEZT	5	31	0.16129
VASP_PREDICTED	5	31	0.16129
VAMP8	5	31	0.16129
UTS2	5	31	0.16129
USP7	5	31	0.16129
USP33	5	31	0.16129
USP11	5	31	0.16129
ULK4	5	31	0.16129
UHRF1	5	31	0.16129
UCP2	5	31	0.16129
UBL7	5	31	0.16129
UBE2B	5	31	0.16129
TXNDC16	5	31	0.16129
TXNDC12	5	31	0.16129
TUBB2B	5	31	0.16129
TUB	5	31	0.16129
TTN	5	31	0.16129
TTC28	5	31	0.16129
TTC23	5	31	0.16129
TSPYL4	5	31	0.16129
TSPYL1	5	31	0.16129
TSPAN6	5	31	0.16129
TSPAN18	5	31	0.16129
TSKU	5	31	0.16129
TSHZ2	5	31	0.16129
TSHB	5	31	0.16129
TSC22D4	5	31	0.16129
TRPC5	5	31	0.16129
TRIM67	5	31	0.16129
TRAPPC10	5	31	0.16129
TRAFD1	5	31	0.16129
TPR	5	31	0.16129
TPPP3	5	31	0.16129
TP53BP1	5	31	0.16129
TP53	5	31	0.16129
TOR1AIP1	5	31	0.16129
TNKS	5	31	0.16129
TNFRSF1B	5	31	0.16129
TNFAIP2	5	31	0.16129
TMTC1	5	31	0.16129
TMOD1	5	31	0.16129
TMEM67	5	31	0.16129
TMEM255B	5	31	0.16129
TMEM235	5	31	0.16129
TMEM132B	5	31	0.16129
TMEM123	5	31	0.16129
TMEM106B	5	31	0.16129
TMED2	5	31	0.16129
TM7SF3	5	31	0.16129
TLR2	5	31	0.16129
TLL1	5	31	0.16129
TIMP2	5	31	0.16129
TIE1	5	31	0.16129
TICAM1	5	31	0.16129
THBS3	5	31	0.16129
TGFB2	5	31	0.16129
TESK2	5	31	0.16129
TESC	5	31	0.16129
TERF1	5	31	0.16129
TEC	5	31	0.16129
TCN2	5	31	0.16129
TCF7L1	5	31	0.16129
TCAF1	5	31	0.16129
TBX2	5	31	0.16129
TBC1D8B	5	31	0.16129
TBC1D30	5	31	0.16129
TAX1BP3	5	31	0.16129
TASL	5	31	0.16129
TACR1	5	31	0.16129
SYT6	5	31	0.16129
SYNM	5	31	0.16129
SYNGR2	5	31	0.16129
SYNGAP1	5	31	0.16129
SYDE1	5	31	0.16129
SV2A	5	31	0.16129
SULT4A1	5	31	0.16129
SULF1	5	31	0.16129
SUCLG2	5	31	0.16129
STXBP6	5	31	0.16129
STX1B	5	31	0.16129
STMN3	5	31	0.16129
STARD13	5	31	0.16129
ST8SIA3	5	31	0.16129
SSPN	5	31	0.16129
SSBP2	5	31	0.16129
SRCIN1	5	31	0.16129
SPRY2	5	31	0.16129
SPRY1	5	31	0.16129
SPRN	5	31	0.16129
SPATA7	5	31	0.16129
SPAG5	5	31	0.16129
SOX13	5	31	0.16129
SORT1	5	31	0.16129
SORD	5	31	0.16129
SOGA3	5	31	0.16129
SOD2	5	31	0.16129
SNRPN	5	31	0.16129
SMYD2	5	31	0.16129
SMS	5	31	0.16129
SMAD3	5	31	0.16129
SLITRK1	5	31	0.16129
SLCO3A1	5	31	0.16129
SLC9A9	5	31	0.16129
SLC9A7	5	31	0.16129
SLC9A6	5	31	0.16129
SLC8A2	5	31	0.16129
SLC6A7	5	31	0.16129
SLC6A20	5	31	0.16129
SLC40A1	5	31	0.16129
SLC38A1	5	31	0.16129
SLC30A3	5	31	0.16129
SLC2A6	5	31	0.16129
SLC2A1	5	31	0.16129
SLC2A13	5	31	0.16129
SLC25A1	5	31	0.16129
SLC25A13	5	31	0.16129
SLC15A4	5	31	0.16129
SIRPG	5	31	0.16129
SIRPB1	5	31	0.16129
SIK2	5	31	0.16129
SIGLEC1	5	31	0.16129
SHROOM4	5	31	0.16129
SHROOM2	5	31	0.16129
SHMT1	5	31	0.16129
SHFL	5	31	0.16129
SHANK3	5	31	0.16129
SH3GL3	5	31	0.16129
SGSM1	5	31	0.16129
SEZ6L	5	31	0.16129
SETD7	5	31	0.16129
SERTAD4	5	31	0.16129
SERPING1	5	31	0.16129
SERPINA3	5	31	0.16129
SERINC3	5	31	0.16129
SERINC1	5	31	0.16129
SEPTIN9	5	31	0.16129
SEMA6B	5	31	0.16129
SEMA5A	5	31	0.16129
SEMA4G	5	31	0.16129
SEMA3B	5	31	0.16129
SDC4	5	31	0.16129
SCRT1	5	31	0.16129
SCN7A	5	31	0.16129
SCML4	5	31	0.16129
SCG5	5	31	0.16129
SATB1	5	31	0.16129
SARDH	5	31	0.16129
SAMSN1	5	31	0.16129
SAMD9L	5	31	0.16129
SAMD12	5	31	0.16129
S100A2	5	31	0.16129
S100A10	5	31	0.16129
RXFP1	5	31	0.16129
RUNDC3B	5	31	0.16129
RUFY2	5	31	0.16129
RUBCNL	5	31	0.16129
RTN2	5	31	0.16129
RSPO2	5	31	0.16129
RPL36AL	5	31	0.16129
RNF217	5	31	0.16129
RNF152	5	31	0.16129
RLBP1	5	31	0.16129
RIMS1	5	31	0.16129
RHPN2	5	31	0.16129
RHOJ	5	31	0.16129
RHBDL2	5	31	0.16129
RFX1	5	31	0.16129
REPS2	5	31	0.16129
REEP2	5	31	0.16129
REEP1	5	31	0.16129
RBPJ	5	31	0.16129
RASSF10	5	31	0.16129
RASGEF1C	5	31	0.16129
RASGEF1A	5	31	0.16129
RASAL2	5	31	0.16129
RAB3D	5	31	0.16129
RAB37	5	31	0.16129
RAB15	5	31	0.16129
RAB11B	5	31	0.16129
RAB11A	5	31	0.16129
PYCARD	5	31	0.16129
PTPN5	5	31	0.16129
PTPN13	5	31	0.16129
PTGS2	5	31	0.16129
PTER	5	31	0.16129
PSRC1	5	31	0.16129
PRSS48	5	31	0.16129
PRSS23	5	31	0.16129
PRRG1	5	31	0.16129
PROK2	5	31	0.16129
PROB1	5	31	0.16129
PRKCG	5	31	0.16129
PRKACA	5	31	0.16129
PPP2R1B	5	31	0.16129
PPP1R15B	5	31	0.16129
PPM1J	5	31	0.16129
PPM1E	5	31	0.16129
PPFIA4	5	31	0.16129
POSTN	5	31	0.16129
PLXDC2	5	31	0.16129
PLIN4	5	31	0.16129
PLCXD3	5	31	0.16129
PLCH1	5	31	0.16129
PLCG2	5	31	0.16129
PLBD2	5	31	0.16129
PLAC8_PREDICTED	5	31	0.16129
PLA2R1	5	31	0.16129
PLA2G6	5	31	0.16129
PLA2G15	5	31	0.16129
PKIA	5	31	0.16129
PKD1L2	5	31	0.16129
PIK3R3	5	31	0.16129
PIGM	5	31	0.16129
PICALM	5	31	0.16129
PIAS3	5	31	0.16129
PI4K2B	5	31	0.16129
PHYH	5	31	0.16129
PHLDA3	5	31	0.16129
PHLDA1	5	31	0.16129
PHF24	5	31	0.16129
PHC2	5	31	0.16129
PHACTR2	5	31	0.16129
PFN1	5	31	0.16129
PFKP	5	31	0.16129
PFKFB3	5	31	0.16129
PELI2	5	31	0.16129
PEG10	5	31	0.16129
PECAM1	5	31	0.16129
PDXP	5	31	0.16129
PDE3A	5	31	0.16129
PCOLCE	5	31	0.16129
PCNX1	5	31	0.16129
PCNT	5	31	0.16129
PCDH19	5	31	0.16129
PCBP3	5	31	0.16129
PARVB	5	31	0.16129
PARP1	5	31	0.16129
PARP12	5	31	0.16129
PALS1	5	31	0.16129
PALM	5	31	0.16129
PAK1	5	31	0.16129
PAFAH1B3	5	31	0.16129
P4HB	5	31	0.16129
P3R3URF-PIK3R3	5	31	0.16129
P3H2	5	31	0.16129
P2RX6	5	31	0.16129
OTOF	5	31	0.16129
OSBPL6	5	31	0.16129
OPRM1	5	31	0.16129
OGDHL	5	31	0.16129
NYAP1	5	31	0.16129
NUF2	5	31	0.16129
NUDT4	5	31	0.16129
NUB1	5	31	0.16129
NSDHL	5	31	0.16129
NPY5R	5	31	0.16129
NPY	5	31	0.16129
NPTN	5	31	0.16129
NPR3	5	31	0.16129
NMI	5	31	0.16129
NLRC5	5	31	0.16129
NEXN	5	31	0.16129
NES	5	31	0.16129
NELL1	5	31	0.16129
NEFL	5	31	0.16129
NEDD9	5	31	0.16129
NECTIN1	5	31	0.16129
NDUFS1	5	31	0.16129
NCS1	5	31	0.16129
NCL	5	31	0.16129
NCF4	5	31	0.16129
NCAM2	5	31	0.16129
NBEAL2	5	31	0.16129
NAT8B	5	31	0.16129
NAT2	5	31	0.16129
NAP1L1	5	31	0.16129
N4BP2L1	5	31	0.16129
MYO3B	5	31	0.16129
MYO1G	5	31	0.16129
MYO18B	5	31	0.16129
MYBBP1A	5	31	0.16129
MTHFS	5	31	0.16129
MT-CO1	5	31	0.16129
MS4A6E	5	31	0.16129
MS4A6A	5	31	0.16129
MROH2A	5	31	0.16129
MRC2	5	31	0.16129
MMP2	5	31	0.16129
MIR9-1	5	31	0.16129
MICAL3	5	31	0.16129
MIB2	5	31	0.16129
MGAT5B	5	31	0.16129
MET	5	31	0.16129
MDN1	5	31	0.16129
MDM4	5	31	0.16129
MDFIC	5	31	0.16129
MBNL2	5	31	0.16129
MATR3	5	31	0.16129
MAST2	5	31	0.16129
MARCHF1	5	31	0.16129
MAPK4	5	31	0.16129
MAPK3	5	31	0.16129
MAP9	5	31	0.16129
MAP3K11	5	31	0.16129
MAP2K4	5	31	0.16129
MAOB	5	31	0.16129
MAN1A1	5	31	0.16129
MAGEE1	5	31	0.16129
MAFA	5	31	0.16129
LTBR	5	31	0.16129
LSP1	5	31	0.16129
LSAMP	5	31	0.16129
LRRIQ1	5	31	0.16129
LRRC55	5	31	0.16129
LRPPRC	5	31	0.16129
LRP2	5	31	0.16129
LRP1	5	31	0.16129
LPL	5	31	0.16129
LOXL2	5	31	0.16129
LNX1	5	31	0.16129
LMTK2	5	31	0.16129
LINGO1	5	31	0.16129
LIMD2	5	31	0.16129
LGALS3BP	5	31	0.16129
LDHA	5	31	0.16129
LAMP2	5	31	0.16129
LAMB2	5	31	0.16129
KYAT3	5	31	0.16129
KRCC1	5	31	0.16129
KNTC1	5	31	0.16129
KLHL6_PREDICTED	5	31	0.16129
KLHL29	5	31	0.16129
KLHDC2	5	31	0.16129
KITLG	5	31	0.16129
KIF1C	5	31	0.16129
KIF14	5	31	0.16129
KIF11	5	31	0.16129
KIAA1958	5	31	0.16129
KIAA1549L	5	31	0.16129
KIAA1217	5	31	0.16129
KIAA0930	5	31	0.16129
KCTD4	5	31	0.16129
KCTD3	5	31	0.16129
KCNK10	5	31	0.16129
KCNIP3	5	31	0.16129
KCNH7	5	31	0.16129
KCND1	5	31	0.16129
KCNA2	5	31	0.16129
JPT1	5	31	0.16129
JAK3	5	31	0.16129
ITPRIPL2	5	31	0.16129
ITM2B	5	31	0.16129
ITGAL	5	31	0.16129
ITFG1	5	31	0.16129
ITCH	5	31	0.16129
ISLR	5	31	0.16129
IRGM	5	31	0.16129
IRF3	5	31	0.16129
IQGAP3	5	31	0.16129
INTS4	5	31	0.16129
INKA2	5	31	0.16129
INA	5	31	0.16129
IMPDH1	5	31	0.16129
IL21R	5	31	0.16129
IL1RL1	5	31	0.16129
IL16	5	31	0.16129
IL13RA1	5	31	0.16129
IHO1	5	31	0.16129
IGSF1	5	31	0.16129
IFIT2	5	31	0.16129
ID4	5	31	0.16129
ICOSLG	5	31	0.16129
HTRA3	5	31	0.16129
HS6ST3	5	31	0.16129
HPSE2	5	31	0.16129
HPGDS	5	31	0.16129
HPDL	5	31	0.16129
HPCA	5	31	0.16129
HOXD4	5	31	0.16129
HNRNPK	5	31	0.16129
HLTF	5	31	0.16129
HLA-DOB	5	31	0.16129
HERC3	5	31	0.16129
HECW2	5	31	0.16129
HECTD4	5	31	0.16129
HCN3	5	31	0.16129
HBP1	5	31	0.16129
HAS2	5	31	0.16129
HADH	5	31	0.16129
H1-3	5	31	0.16129
GUF1	5	31	0.16129
GRP	5	31	0.16129
GRM7	5	31	0.16129
GRM2	5	31	0.16129
GRK5	5	31	0.16129
GRIN3A	5	31	0.16129
GPRC5B	5	31	0.16129
GPR83	5	31	0.16129
GPR15	5	31	0.16129
GPR139	5	31	0.16129
GPR135	5	31	0.16129
GPNMB	5	31	0.16129
GPD2	5	31	0.16129
GPD1	5	31	0.16129
GPC5	5	31	0.16129
GOLGA7	5	31	0.16129
GNPTG	5	31	0.16129
GNL3L	5	31	0.16129
GNG3	5	31	0.16129
GNAO1	5	31	0.16129
GNA13	5	31	0.16129
GMIP	5	31	0.16129
GMFG	5	31	0.16129
GLRA1	5	31	0.16129
GLP2R	5	31	0.16129
GLP1R	5	31	0.16129
GFRA1	5	31	0.16129
GDAP1	5	31	0.16129
GDA	5	31	0.16129
GAS6	5	31	0.16129
GAPDH	5	31	0.16129
GANC	5	31	0.16129
GALNT7	5	31	0.16129
GALNT3	5	31	0.16129
GALNT15	5	31	0.16129
GABRA1	5	31	0.16129
GAA	5	31	0.16129
FYN	5	31	0.16129
FPGT	5	31	0.16129
FOXM1	5	31	0.16129
FMO5	5	31	0.16129
FMO1	5	31	0.16129
FMNL3	5	31	0.16129
FKBP9	5	31	0.16129
FKBP15	5	31	0.16129
FGD4	5	31	0.16129
FEZ1	5	31	0.16129
FBXO9	5	31	0.16129
FBXO7	5	31	0.16129
FBXO2	5	31	0.16129
FBXO10	5	31	0.16129
FAXC	5	31	0.16129
FARP1	5	31	0.16129
FAN1	5	31	0.16129
FAM43A	5	31	0.16129
FAM178B	5	31	0.16129
FAM169A	5	31	0.16129
FAM102B	5	31	0.16129
FAIM	5	31	0.16129
FAH	5	31	0.16129
EXOC6B	5	31	0.16129
EXOC3L4	5	31	0.16129
EVA1A	5	31	0.16129
ERF	5	31	0.16129
ERBB2	5	31	0.16129
EPS8L2	5	31	0.16129
EPHB4	5	31	0.16129
EPHA8	5	31	0.16129
EPHA10	5	31	0.16129
EPB41L3	5	31	0.16129
EPB41	5	31	0.16129
ENTPD6	5	31	0.16129
ENTPD2	5	31	0.16129
ENTPD1	5	31	0.16129
ENPP4	5	31	0.16129
EMP3	5	31	0.16129
EML5	5	31	0.16129
ELMOD1	5	31	0.16129
ELF2	5	31	0.16129
EHD2	5	31	0.16129
EEF1AKMT4-ECE2	5	31	0.16129
EED	5	31	0.16129
ECH1	5	31	0.16129
ECE2	5	31	0.16129
DYNC1LI2	5	31	0.16129
DYNC1H1	5	31	0.16129
DUT	5	31	0.16129
DUSP7	5	31	0.16129
DROSHA	5	31	0.16129
DRAM2	5	31	0.16129
DPH5	5	31	0.16129
DOCK11	5	31	0.16129
DNM2	5	31	0.16129
DNAJB5	5	31	0.16129
DMXL2	5	31	0.16129
DMPK	5	31	0.16129
DLGAP3	5	31	0.16129
DLG4	5	31	0.16129
DHX57	5	31	0.16129
DHRS3	5	31	0.16129
DHCR24	5	31	0.16129
DGKB	5	31	0.16129
DEPDC7	5	31	0.16129
DENND6B	5	31	0.16129
DENND5A	5	31	0.16129
DENND2B	5	31	0.16129
DECR1	5	31	0.16129
DDHD1	5	31	0.16129
DCX	5	31	0.16129
DCLK1	5	31	0.16129
DBX2	5	31	0.16129
DBNL	5	31	0.16129
DBNDD2	5	31	0.16129
CYGB	5	31	0.16129
CYFIP2	5	31	0.16129
CYBB	5	31	0.16129
CXCL11	5	31	0.16129
CTTNBP2	5	31	0.16129
CTSZ	5	31	0.16129
CTSC	5	31	0.16129
CSRP2	5	31	0.16129
CSK	5	31	0.16129
CROCC	5	31	0.16129
CRLF3	5	31	0.16129
CRAT	5	31	0.16129
CPT1C	5	31	0.16129
CPLX2	5	31	0.16129
CPED1	5	31	0.16129
CPE	5	31	0.16129
CNTNAP2	5	31	0.16129
CNNM1	5	31	0.16129
CNIH2	5	31	0.16129
CMTM7	5	31	0.16129
CMTM6	5	31	0.16129
CLTB	5	31	0.16129
CLSPN	5	31	0.16129
CLIC5	5	31	0.16129
CLEC7A	5	31	0.16129
CLEC4C	5	31	0.16129
CLDN19	5	31	0.16129
CKB	5	31	0.16129
CIPC	5	31	0.16129
CHTOP	5	31	0.16129
CHN1	5	31	0.16129
CHDH	5	31	0.16129
CHD4	5	31	0.16129
CFAP100	5	31	0.16129
CETN3	5	31	0.16129
CEPT1	5	31	0.16129
CEP55	5	31	0.16129
CEP170B	5	31	0.16129
CEP164	5	31	0.16129
CDK4	5	31	0.16129
CDK1	5	31	0.16129
CDHR5	5	31	0.16129
CDH7	5	31	0.16129
CDH22	5	31	0.16129
CDH15	5	31	0.16129
CDC42	5	31	0.16129
CD83	5	31	0.16129
CD74	5	31	0.16129
CD34	5	31	0.16129
CD300LD	5	31	0.16129
CD300A	5	31	0.16129
CD151	5	31	0.16129
CD14	5	31	0.16129
CCN2	5	31	0.16129
CCL27	5	31	0.16129
CCL23	5	31	0.16129
CCL15-CCL14	5	31	0.16129
CCL15	5	31	0.16129
CCDC24	5	31	0.16129
CCDC152	5	31	0.16129
CBX6	5	31	0.16129
CBLB	5	31	0.16129
CAVIN2	5	31	0.16129
CAT	5	31	0.16129
CARMIL1	5	31	0.16129
CAPN6	5	31	0.16129
CAP2	5	31	0.16129
CAP1	5	31	0.16129
CAMSAP3	5	31	0.16129
CALM1	5	31	0.16129
CACNB4	5	31	0.16129
CACHD1	5	31	0.16129
C5orf51	5	31	0.16129
C5AR1	5	31	0.16129
C1orf162	5	31	0.16129
BTBD11	5	31	0.16129
BST2	5	31	0.16129
BMP1	5	31	0.16129
BIRC6	5	31	0.16129
BIN1	5	31	0.16129
BICDL1	5	31	0.16129
BHLHB9	5	31	0.16129
BCR	5	31	0.16129
BARD1	5	31	0.16129
ATP6V1A	5	31	0.16129
ATP5PD	5	31	0.16129
ATG9B	5	31	0.16129
ASTN2	5	31	0.16129
ASPG	5	31	0.16129
ASAP3	5	31	0.16129
ARSG	5	31	0.16129
ARPP21	5	31	0.16129
ARHGDIA	5	31	0.16129
ARHGAP9	5	31	0.16129
ARHGAP44	5	31	0.16129
ARHGAP24	5	31	0.16129
ARHGAP21	5	31	0.16129
APPL2	5	31	0.16129
APCDD1	5	31	0.16129
AP2A2	5	31	0.16129
ANXA2	5	31	0.16129
ANXA11	5	31	0.16129
ANKUB1	5	31	0.16129
ANKRD6	5	31	0.16129
ANKRD42	5	31	0.16129
ANKDD1A	5	31	0.16129
ANK1	5	31	0.16129
ANAPC2	5	31	0.16129
AMPD3	5	31	0.16129
AMIGO1	5	31	0.16129
ALPL	5	31	0.16129
ALK	5	31	0.16129
ALDOA	5	31	0.16129
AKAP9	5	31	0.16129
AKAP8L	5	31	0.16129
AJM1	5	31	0.16129
AHNAK2	5	31	0.16129
ADRB2	5	31	0.16129
ADGRL4	5	31	0.16129
ADGRL1	5	31	0.16129
ADCY5	5	31	0.16129
ADAP1	5	31	0.16129
ADAMTSL5	5	31	0.16129
ADAM18	5	31	0.16129
ACVRL1	5	31	0.16129
ACTR1B	5	31	0.16129
ACTN4	5	31	0.16129
ACSL6	5	31	0.16129
ACP6	5	31	0.16129
ACLY	5	31	0.16129
ACKR3	5	31	0.16129
ACHE	5	31	0.16129
ABR	5	31	0.16129
ABHD8	5	31	0.16129
ABHD17B	5	31	0.16129
ABCG4	5	31	0.16129
ABCC8	5	31	0.16129
ABCC2	5	31	0.16129
A2M	5	31	0.16129
ZYX	4	31	0.129032
ZSCAN18	4	31	0.129032
ZNRF3	4	31	0.129032
ZNF711	4	31	0.129032
ZNF512B	4	31	0.129032
ZNF217	4	31	0.129032
ZMYND10	4	31	0.129032
ZHX3	4	31	0.129032
ZHX1	4	31	0.129032
ZFR	4	31	0.129032
ZFP580_PREDICTED	4	31	0.129032
ZFP503_PREDICTED	4	31	0.129032
ZFP216_PREDICTED	4	31	0.129032
ZFHX2	4	31	0.129032
ZEB2	4	31	0.129032
ZBED6	4	31	0.129032
ZBBX	4	31	0.129032
YWHAQ	4	31	0.129032
YPEL4	4	31	0.129032
YIF1A	4	31	0.129032
XRCC4	4	31	0.129032
XRCC3	4	31	0.129032
XKR4	4	31	0.129032
WWP1	4	31	0.129032
WNT7B	4	31	0.129032
WHRN	4	31	0.129032
WDR76	4	31	0.129032
WDR20	4	31	0.129032
WDR19	4	31	0.129032
WDFY3	4	31	0.129032
VWA8	4	31	0.129032
VSTM2L	4	31	0.129032
VPS13A	4	31	0.129032
VDAC1P5	4	31	0.129032
VASH2	4	31	0.129032
VAMP5	4	31	0.129032
VAMP3	4	31	0.129032
VAMP2	4	31	0.129032
USP9X	4	31	0.129032
USP6NL	4	31	0.129032
USP47_PREDICTED	4	31	0.129032
USHBP1	4	31	0.129032
UNC79	4	31	0.129032
UNC13D	4	31	0.129032
UMPK_PREDICTED	4	31	0.129032
UHMK1	4	31	0.129032
UGP2	4	31	0.129032
UGCG	4	31	0.129032
UCHL5	4	31	0.129032
UBR4	4	31	0.129032
UBE4A	4	31	0.129032
UBE3A	4	31	0.129032
UBE2E3	4	31	0.129032
UBE2D3	4	31	0.129032
UBE2D1	4	31	0.129032
U2AF2	4	31	0.129032
TUT7	4	31	0.129032
TTLL12_PREDICTED	4	31	0.129032
TTK	4	31	0.129032
TTC9	4	31	0.129032
TTC7A	4	31	0.129032
TTC6	4	31	0.129032
TSTA3_PREDICTED	4	31	0.129032
TSPAN7	4	31	0.129032
TRPC5OS	4	31	0.129032
TRPC3	4	31	0.129032
TRNT1	4	31	0.129032
TRMT9B	4	31	0.129032
TRIP12	4	31	0.129032
TRIP11	4	31	0.129032
TRIOBP	4	31	0.129032
TRIO	4	31	0.129032
TRIM9	4	31	0.129032
TRIM46_PREDICTED	4	31	0.129032
TRIM37_PREDICTED	4	31	0.129032
TRIM21	4	31	0.129032
TRIB2	4	31	0.129032
TRERF1	4	31	0.129032
TRAF4	4	31	0.129032
TRAF3IP3	4	31	0.129032
TPX2	4	31	0.129032
TPRKB	4	31	0.129032
TPM4	4	31	0.129032
TPD52	4	31	0.129032
TOR4A	4	31	0.129032
TOMM20	4	31	0.129032
TOB2	4	31	0.129032
TNPO1	4	31	0.129032
TNK2	4	31	0.129032
TNFRSF13B	4	31	0.129032
TNFAIP8L2	4	31	0.129032
TMTC4	4	31	0.129032
TMSB4X	4	31	0.129032
TMPO	4	31	0.129032
TMEM25	4	31	0.129032
TMEM252	4	31	0.129032
TMEM201	4	31	0.129032
TMEM191C	4	31	0.129032
TMEM191B	4	31	0.129032
TMEM121B	4	31	0.129032
TMEM114	4	31	0.129032
TMC6	4	31	0.129032
TLX3	4	31	0.129032
TLN2	4	31	0.129032
TICRR	4	31	0.129032
THSD7A	4	31	0.129032
THOC2	4	31	0.129032
TGIF1	4	31	0.129032
TGFBR3	4	31	0.129032
TGFB1	4	31	0.129032
TFDP2	4	31	0.129032
TFB2M	4	31	0.129032
TEX52	4	31	0.129032
TEAD3	4	31	0.129032
TEAD2	4	31	0.129032
TCTN1	4	31	0.129032
TCP1	4	31	0.129032
TCP11L1	4	31	0.129032
TCF19	4	31	0.129032
TCEAL5	4	31	0.129032
TCEAL1	4	31	0.129032
TBL3	4	31	0.129032
TBC1D16	4	31	0.129032
TAS2R14	4	31	0.129032
TAS1R1	4	31	0.129032
TAP1	4	31	0.129032
TAOK1	4	31	0.129032
TAF10_PREDICTED	4	31	0.129032
TACC3	4	31	0.129032
TAB2	4	31	0.129032
SYT10	4	31	0.129032
SYNJ2BP	4	31	0.129032
SUSD3	4	31	0.129032
SULT2B1	4	31	0.129032
SUCLG1	4	31	0.129032
SUCLA2_PREDICTED	4	31	0.129032
STX16	4	31	0.129032
STRA6	4	31	0.129032
STMN1	4	31	0.129032
STK32A	4	31	0.129032
STK10	4	31	0.129032
STEAP4	4	31	0.129032
STAC2	4	31	0.129032
ST3GAL6	4	31	0.129032
ST3GAL1	4	31	0.129032
SSX2IP	4	31	0.129032
SSNA1_PREDICTED	4	31	0.129032
SSH3	4	31	0.129032
SREBF2	4	31	0.129032
SPTBN1	4	31	0.129032
SPTAN1	4	31	0.129032
SPRED1	4	31	0.129032
SPR	4	31	0.129032
SPOP	4	31	0.129032
SPOCK2	4	31	0.129032
SPATA1	4	31	0.129032
SP7	4	31	0.129032
SP140	4	31	0.129032
SOX17	4	31	0.129032
SOX11	4	31	0.129032
SNX1	4	31	0.129032
SNX10	4	31	0.129032
SNPH	4	31	0.129032
SNORD116-9	4	31	0.129032
SNORD116-8	4	31	0.129032
SNORD116-7	4	31	0.129032
SNORD116-6	4	31	0.129032
SNORD116-5	4	31	0.129032
SNORD116-4	4	31	0.129032
SNORD116-3	4	31	0.129032
SNORD116-2	4	31	0.129032
SNORD116-1	4	31	0.129032
SNORD113-3	4	31	0.129032
SND1	4	31	0.129032
SNAP47	4	31	0.129032
SMPDL3B	4	31	0.129032
SMARCA4	4	31	0.129032
SMARCA1	4	31	0.129032
SLIT2	4	31	0.129032
SLFN12L	4	31	0.129032
SLFN12	4	31	0.129032
SLF2	4	31	0.129032
SLC9A2	4	31	0.129032
SLC7A6	4	31	0.129032
SLC7A5	4	31	0.129032
SLC7A4	4	31	0.129032
SLC7A14	4	31	0.129032
SLC6A6	4	31	0.129032
SLC6A15	4	31	0.129032
SLC6A13	4	31	0.129032
SLC44A5	4	31	0.129032
SLC44A3	4	31	0.129032
SLC41A2_PREDICTED	4	31	0.129032
SLC41A2	4	31	0.129032
SLC41A1	4	31	0.129032
SLC39A6	4	31	0.129032
SLC35G2	4	31	0.129032
SLC35C2	4	31	0.129032
SLC35C1_PREDICTED	4	31	0.129032
SLC2A8	4	31	0.129032
SLC27A1	4	31	0.129032
SLC26A4	4	31	0.129032
SLC25A4	4	31	0.129032
SLC25A29	4	31	0.129032
SLC25A22	4	31	0.129032
SLC1A1	4	31	0.129032
SLC18A3	4	31	0.129032
SLC16A9	4	31	0.129032
SLC16A2	4	31	0.129032
SLC14A1	4	31	0.129032
SKI	4	31	0.129032
SKAP1	4	31	0.129032
SIX5	4	31	0.129032
SIMC1	4	31	0.129032
SIDT2_PREDICTED	4	31	0.129032
SHISA7	4	31	0.129032
SH3KBP1	4	31	0.129032
SH3GLB2	4	31	0.129032
SH3BGRL3_PREDICTED	4	31	0.129032
SGPP1	4	31	0.129032
SFSWAP	4	31	0.129032
SFN_PREDICTED	4	31	0.129032
SF3B4	4	31	0.129032
SF3A2	4	31	0.129032
SEZ6L2_PREDICTED	4	31	0.129032
SEZ6L2	4	31	0.129032
SETX	4	31	0.129032
SETDB2	4	31	0.129032
SESN1_PREDICTED	4	31	0.129032
SEPTIN3	4	31	0.129032
SEMA7A	4	31	0.129032
SEMA3G	4	31	0.129032
SEMA3F	4	31	0.129032
SEMA3D	4	31	0.129032
SDC1	4	31	0.129032
SCP2	4	31	0.129032
SCN5A	4	31	0.129032
SCN2B	4	31	0.129032
SCN1B	4	31	0.129032
SCN1A	4	31	0.129032
SCGB1A1	4	31	0.129032
SARS1	4	31	0.129032
S1PR2	4	31	0.129032
S100A11	4	31	0.129032
RWDD3	4	31	0.129032
RUSC1	4	31	0.129032
RUFY3	4	31	0.129032
RTP4	4	31	0.129032
RSKR	4	31	0.129032
RPS6KL1	4	31	0.129032
RPS27A	4	31	0.129032
RPL14	4	31	0.129032
ROGDI	4	31	0.129032
RNF41	4	31	0.129032
RNF167	4	31	0.129032
RNF146	4	31	0.129032
RNF141	4	31	0.129032
RND3	4	31	0.129032
RNASET2	4	31	0.129032
RNASEL	4	31	0.129032
RNASE4	4	31	0.129032
RIPK1	4	31	0.129032
RIN2	4	31	0.129032
RIF1	4	31	0.129032
RICTOR	4	31	0.129032
RIC8A	4	31	0.129032
RHOBTB3	4	31	0.129032
RHEBL1	4	31	0.129032
RHBDF2	4	31	0.129032
RHBDD2	4	31	0.129032
RGS17	4	31	0.129032
RGL3	4	31	0.129032
RGD1566062_PREDICTED	4	31	0.129032
RGD1565675_PREDICTED	4	31	0.129032
RGD1565522_PREDICTED	4	31	0.129032
RGD1564993_PREDICTED	4	31	0.129032
RGD1564964_PREDICTED	4	31	0.129032
RGD1564611_PREDICTED	4	31	0.129032
RGD1564605_PREDICTED	4	31	0.129032
RGD1564600_PREDICTED	4	31	0.129032
RGD1564078_PREDICTED	4	31	0.129032
RGD1564042_PREDICTED	4	31	0.129032
RGD1563971_PREDICTED	4	31	0.129032
RGD1563422_PREDICTED	4	31	0.129032
RGD1563363_PREDICTED	4	31	0.129032
RGD1563325_PREDICTED	4	31	0.129032
RGD1562727_PREDICTED	4	31	0.129032
RGD1562629_PREDICTED	4	31	0.129032
RGD1562504_PREDICTED	4	31	0.129032
RGD1562501_PREDICTED	4	31	0.129032
RGD1562416_PREDICTED	4	31	0.129032
RGD1562345_PREDICTED	4	31	0.129032
RGD1562335_PREDICTED	4	31	0.129032
RGD1561973_PREDICTED	4	31	0.129032
RGD1561571_PREDICTED	4	31	0.129032
RGD1561477_PREDICTED	4	31	0.129032
RGD1561205_PREDICTED	4	31	0.129032
RGD1561019_PREDICTED	4	31	0.129032
RGD1560523_PREDICTED	4	31	0.129032
RGD1559923_PREDICTED	4	31	0.129032
RGD1559673_PREDICTED	4	31	0.129032
RGD1311732	4	31	0.129032
RGD1311381_PREDICTED	4	31	0.129032
RGD1311364	4	31	0.129032
RGD1311345	4	31	0.129032
RGD1311161	4	31	0.129032
RGD1311155	4	31	0.129032
RGD1310925_PREDICTED	4	31	0.129032
RGD1310681_PREDICTED	4	31	0.129032
RGD1310671_PREDICTED	4	31	0.129032
RGD1310669	4	31	0.129032
RGD1310147_PREDICTED	4	31	0.129032
RGD1310022	4	31	0.129032
RGD1309707_PREDICTED	4	31	0.129032
RGD1309676	4	31	0.129032
RGD1309326	4	31	0.129032
RGD1309148_PREDICTED	4	31	0.129032
RGD1309025_PREDICTED	4	31	0.129032
RGD1308955	4	31	0.129032
RGD1308908_PREDICTED	4	31	0.129032
RGD1308706_PREDICTED	4	31	0.129032
RGD1308384_PREDICTED	4	31	0.129032
RGD1308371_PREDICTED	4	31	0.129032
RGD1308367	4	31	0.129032
RGD1308326_PREDICTED	4	31	0.129032
RGD1308143	4	31	0.129032
RGD1308048_PREDICTED	4	31	0.129032
RGD1307279	4	31	0.129032
RGD1306991	4	31	0.129032
RGD1306954	4	31	0.129032
RGD1306643_PREDICTED	4	31	0.129032
RGD1306495	4	31	0.129032
RGD1306274	4	31	0.129032
RGD1305677	4	31	0.129032
RGD1305587_PREDICTED	4	31	0.129032
RGD1305492_PREDICTED	4	31	0.129032
RGD1305466	4	31	0.129032
RGD1305276	4	31	0.129032
RGD1305235	4	31	0.129032
RGD1305072	4	31	0.129032
RGD1305052_PREDICTED	4	31	0.129032
RGD1305050_PREDICTED	4	31	0.129032
RGD1304793_PREDICTED	4	31	0.129032
RFX4	4	31	0.129032
RFNG	4	31	0.129032
RFLNB	4	31	0.129032
RENBP	4	31	0.129032
REL	4	31	0.129032
REEP3	4	31	0.129032
RCHY1	4	31	0.129032
RC3H1	4	31	0.129032
RBMXRT_PREDICTED	4	31	0.129032
RBMS2	4	31	0.129032
RBM8_PREDICTED	4	31	0.129032
RBM39	4	31	0.129032
RASSF4	4	31	0.129032
RASGEF1C_PREDICTED	4	31	0.129032
RASGEF1B	4	31	0.129032
RASA4B	4	31	0.129032
RASA4	4	31	0.129032
RARRES1	4	31	0.129032
RAPGEF2_PREDICTED	4	31	0.129032
RAP2IP	4	31	0.129032
RAP2A	4	31	0.129032
RANGAP1	4	31	0.129032
RAMP2	4	31	0.129032
RALY	4	31	0.129032
RALGDS	4	31	0.129032
RALGAPA1	4	31	0.129032
RALB	4	31	0.129032
RALA	4	31	0.129032
RAI14	4	31	0.129032
RAD17	4	31	0.129032
RAC1	4	31	0.129032
RAB6B	4	31	0.129032
RAB40B	4	31	0.129032
RAB36	4	31	0.129032
RAB33B	4	31	0.129032
RAB29	4	31	0.129032
RAB28	4	31	0.129032
RAB27B	4	31	0.129032
QRFPR	4	31	0.129032
PYP_MAPPED	4	31	0.129032
PYGL	4	31	0.129032
PYCR3	4	31	0.129032
PXN	4	31	0.129032
PXK	4	31	0.129032
PTTG2	4	31	0.129032
PTPRT	4	31	0.129032
PTPRN2	4	31	0.129032
PTPN1	4	31	0.129032
PTP4A1	4	31	0.129032
PTK2B	4	31	0.129032
PTGR2	4	31	0.129032
PTCH2	4	31	0.129032
PTBP3	4	31	0.129032
PSTPIP1	4	31	0.129032
PSME3	4	31	0.129032
PSMD2	4	31	0.129032
PSMC1	4	31	0.129032
PSMB8	4	31	0.129032
PSMB10	4	31	0.129032
PSD4	4	31	0.129032
PRRT1	4	31	0.129032
PRPH1	4	31	0.129032
PRKG1	4	31	0.129032
PRKAG3	4	31	0.129032
PRDX2	4	31	0.129032
PRDM1	4	31	0.129032
PRC1	4	31	0.129032
PRAG1	4	31	0.129032
PPT1	4	31	0.129032
PPP3R2	4	31	0.129032
PPP3CA	4	31	0.129032
PPP2R2A	4	31	0.129032
PPP1R1A	4	31	0.129032
PPP1R14B	4	31	0.129032
PPP1CA	4	31	0.129032
PPME1	4	31	0.129032
PPM1B	4	31	0.129032
PPIC	4	31	0.129032
PPA2_PREDICTED	4	31	0.129032
POT1	4	31	0.129032
PON3	4	31	0.129032
POLR3H_PREDICTED	4	31	0.129032
POLQ	4	31	0.129032
POLG	4	31	0.129032
POFUT2_PREDICTED	4	31	0.129032
PODXL	4	31	0.129032
PODXL2	4	31	0.129032
PNPT1	4	31	0.129032
PNLIP	4	31	0.129032
PMPCB	4	31	0.129032
PMM2_PREDICTED	4	31	0.129032
PLVAP	4	31	0.129032
PLSCR4	4	31	0.129032
PLPPR2	4	31	0.129032
PLPP2	4	31	0.129032
PLOD3	4	31	0.129032
PLEKHH2	4	31	0.129032
PLEKHF2	4	31	0.129032
PLEKHA2	4	31	0.129032
PLCB1	4	31	0.129032
PLA2G3	4	31	0.129032
PKHD1L1	4	31	0.129032
PKD1	4	31	0.129032
PIP5K1C	4	31	0.129032
PIK3CD	4	31	0.129032
PIEZO1	4	31	0.129032
PIAS2	4	31	0.129032
PI4KB	4	31	0.129032
PHYHD1	4	31	0.129032
PHKB	4	31	0.129032
PGGHG	4	31	0.129032
PFN2	4	31	0.129032
PFDN5_PREDICTED	4	31	0.129032
PER1	4	31	0.129032
PELI3	4	31	0.129032
PDZD4	4	31	0.129032
PDZD2	4	31	0.129032
PDZD11_PREDICTED	4	31	0.129032
PDHA1	4	31	0.129032
PDGFB	4	31	0.129032
PDE8B	4	31	0.129032
PDE4D	4	31	0.129032
PDE1B	4	31	0.129032
PDCD4	4	31	0.129032
PCMTD1	4	31	0.129032
PCGF2	4	31	0.129032
PCDH20_PREDICTED	4	31	0.129032
PCDH1	4	31	0.129032
PCDH11Y	4	31	0.129032
PCDH11X	4	31	0.129032
PARD3	4	31	0.129032
PAPOLB	4	31	0.129032
PACSIN2	4	31	0.129032
P2RX4	4	31	0.129032
OSCP1	4	31	0.129032
OSBPL7	4	31	0.129032
OSBPL5	4	31	0.129032
ORAI1	4	31	0.129032
OR5V1	4	31	0.129032
OR13C3	4	31	0.129032
OPLAH	4	31	0.129032
OLR1	4	31	0.129032
OLFML2B	4	31	0.129032
OGFR	4	31	0.129032
OCLN	4	31	0.129032
OBSL1	4	31	0.129032
OAS2	4	31	0.129032
NUPR1	4	31	0.129032
NUBPL_PREDICTED	4	31	0.129032
NTSR1	4	31	0.129032
NTRK3	4	31	0.129032
NTRK2	4	31	0.129032
NTN1	4	31	0.129032
NT5E	4	31	0.129032
NRAS	4	31	0.129032
NRAP	4	31	0.129032
NPNT	4	31	0.129032
NPHP4	4	31	0.129032
NPFFR2	4	31	0.129032
NPAS4	4	31	0.129032
NOVA1	4	31	0.129032
NOS1AP	4	31	0.129032
NOP53	4	31	0.129032
NOL9	4	31	0.129032
NNT_MAPPED	4	31	0.129032
NMRAL1	4	31	0.129032
NLRP3	4	31	0.129032
NKX6-2_PREDICTED	4	31	0.129032
NKAIN1	4	31	0.129032
NIPBL	4	31	0.129032
NINJ2	4	31	0.129032
NHLH1	4	31	0.129032
NFYA	4	31	0.129032
NFKB2	4	31	0.129032
NFIL3	4	31	0.129032
NFE2L3	4	31	0.129032
NFATC4	4	31	0.129032
NF1	4	31	0.129032
NEURL3	4	31	0.129032
NEURL1	4	31	0.129032
NEK8	4	31	0.129032
NECTIN3	4	31	0.129032
NECAB2	4	31	0.129032
NDUFS5B	4	31	0.129032
NDUFB5_PREDICTED	4	31	0.129032
NDUFB3_PREDICTED	4	31	0.129032
NDUFA8	4	31	0.129032
NDUFA5	4	31	0.129032
NDN	4	31	0.129032
NDC80	4	31	0.129032
NCAPH	4	31	0.129032
NBEAL1	4	31	0.129032
NAT8L	4	31	0.129032
NAT1	4	31	0.129032
NACA_PREDICTED	4	31	0.129032
NAAA	4	31	0.129032
MYO9A	4	31	0.129032
MYO18A	4	31	0.129032
MYO16	4	31	0.129032
MYLIP	4	31	0.129032
MYEF2	4	31	0.129032
MVP	4	31	0.129032
MVK	4	31	0.129032
MVB12B	4	31	0.129032
MUC3A	4	31	0.129032
MTUS1	4	31	0.129032
MTR	4	31	0.129032
MT-ND5	4	31	0.129032
MT-ND2	4	31	0.129032
MTMR9	4	31	0.129032
MTHFD2	4	31	0.129032
MTF2	4	31	0.129032
MT-CYB	4	31	0.129032
MSR1	4	31	0.129032
MSLN	4	31	0.129032
MRPS9	4	31	0.129032
MRPS35_PREDICTED	4	31	0.129032
MRPS27_PREDICTED	4	31	0.129032
MRPL50_PREDICTED	4	31	0.129032
MRPL45_PREDICTED	4	31	0.129032
MRPL37	4	31	0.129032
MRPL13	4	31	0.129032
MRFAP1	4	31	0.129032
MRAP2	4	31	0.129032
MPST	4	31	0.129032
MPP5_PREDICTED	4	31	0.129032
MPI_MAPPED	4	31	0.129032
MOV10	4	31	0.129032
MOK	4	31	0.129032
MOCS2	4	31	0.129032
MOB1A	4	31	0.129032
MMS22L	4	31	0.129032
MLC1	4	31	0.129032
MKS1	4	31	0.129032
MIS18BP1	4	31	0.129032
MIR665	4	31	0.129032
MIR381	4	31	0.129032
MIR208A	4	31	0.129032
MIF4GD	4	31	0.129032
MID1IP1	4	31	0.129032
MICAL1	4	31	0.129032
MIB1	4	31	0.129032
MGST2_PREDICTED	4	31	0.129032
MGP	4	31	0.129032
MGC72581	4	31	0.129032
MGC116373	4	31	0.129032
MGC116147	4	31	0.129032
MFHAS1	4	31	0.129032
MEGF6	4	31	0.129032
MEGF11	4	31	0.129032
MECOM	4	31	0.129032
MCM6	4	31	0.129032
MBOAT7	4	31	0.129032
MAS1	4	31	0.129032
MARCKS	4	31	0.129032
MAPRE3	4	31	0.129032
MAPRE2	4	31	0.129032
MAPKAPK2	4	31	0.129032
MAPK12	4	31	0.129032
MAP7D2	4	31	0.129032
MAP3K9	4	31	0.129032
MAP3K8	4	31	0.129032
MAP3K4	4	31	0.129032
MAP3K2	4	31	0.129032
MAOA	4	31	0.129032
MANEAL	4	31	0.129032
MAN2A2_PREDICTED	4	31	0.129032
MAK3_PREDICTED	4	31	0.129032
MAGT1	4	31	0.129032
LZTFL1	4	31	0.129032
LYSMD2_PREDICTED	4	31	0.129032
LYNX1_PREDICTED	4	31	0.129032
LTC4S	4	31	0.129032
LRRC8D	4	31	0.129032
LRRC8B	4	31	0.129032
LRRC4C_PREDICTED	4	31	0.129032
LRRC25	4	31	0.129032
LRPAP1	4	31	0.129032
LRP8	4	31	0.129032
LRP6	4	31	0.129032
LRP11_PREDICTED	4	31	0.129032
LRP11	4	31	0.129032
LRG1	4	31	0.129032
LRAT	4	31	0.129032
LPP	4	31	0.129032
LPO	4	31	0.129032
LPGAT1	4	31	0.129032
LOC502782	4	31	0.129032
LOC500954	4	31	0.129032
LOC500082	4	31	0.129032
LOC498035	4	31	0.129032
LOC497723	4	31	0.129032
LOC362129	4	31	0.129032
LOC361985	4	31	0.129032
LOC314432	4	31	0.129032
LOC311078	4	31	0.129032
LOC300963	4	31	0.129032
LOC288165	4	31	0.129032
LOC288010	4	31	0.129032
LMTK3	4	31	0.129032
LMBRD1	4	31	0.129032
LIG3	4	31	0.129032
LHPP	4	31	0.129032
LHFPL6	4	31	0.129032
LHFPL4	4	31	0.129032
LHFPL2	4	31	0.129032
LGR5	4	31	0.129032
LGI1	4	31	0.129032
LGALS12	4	31	0.129032
LEPROTL1	4	31	0.129032
LEPROT	4	31	0.129032
LEF1	4	31	0.129032
LBR	4	31	0.129032
LAT2	4	31	0.129032
LARP6	4	31	0.129032
LAPTM4A	4	31	0.129032
LANCL2_PREDICTED	4	31	0.129032
LANCL1	4	31	0.129032
L3MBTL2	4	31	0.129032
KMT2C	4	31	0.129032
KLHL32	4	31	0.129032
KLHDC3	4	31	0.129032
KLF12	4	31	0.129032
KIFAP3	4	31	0.129032
KIF5B	4	31	0.129032
KIF4A	4	31	0.129032
KIF2C	4	31	0.129032
KIF23	4	31	0.129032
KIF21A	4	31	0.129032
KIF18A	4	31	0.129032
KIAA1109	4	31	0.129032
KIAA0895L	4	31	0.129032
KDM7A	4	31	0.129032
KCTD5	4	31	0.129032
KCTD1	4	31	0.129032
KCTD13	4	31	0.129032
KCNRG	4	31	0.129032
KCNQ3	4	31	0.129032
KCNN3	4	31	0.129032
KCNJ2	4	31	0.129032
KCNG4	4	31	0.129032
KCNAB3	4	31	0.129032
KCNAB2	4	31	0.129032
KCNA5	4	31	0.129032
KCNA3	4	31	0.129032
KBTBD11	4	31	0.129032
JMY	4	31	0.129032
JAK2	4	31	0.129032
JAK1	4	31	0.129032
ITSN2	4	31	0.129032
ITSN1	4	31	0.129032
ITM2C	4	31	0.129032
ITGAX	4	31	0.129032
ITGA4	4	31	0.129032
ISCA1	4	31	0.129032
IRX2	4	31	0.129032
IRF1	4	31	0.129032
IRAG2	4	31	0.129032
IQCH	4	31	0.129032
IPPK	4	31	0.129032
INSIG2	4	31	0.129032
INMT-MINDY4	4	31	0.129032
INMT	4	31	0.129032
ILVBL_PREDICTED	4	31	0.129032
ILDR1	4	31	0.129032
IL1RL2	4	31	0.129032
IL18RAP	4	31	0.129032
IL15RA	4	31	0.129032
IL10RB	4	31	0.129032
IKZF3	4	31	0.129032
IK	4	31	0.129032
IGFBP7	4	31	0.129032
IGF1R	4	31	0.129032
IFIT3	4	31	0.129032
IDH1	4	31	0.129032
ICAM5	4	31	0.129032
HYAL1	4	31	0.129032
HUS1	4	31	0.129032
HSPE1	4	31	0.129032
HSPB1	4	31	0.129032
HSPA4L_PREDICTED	4	31	0.129032
HSPA4L	4	31	0.129032
HSPA13	4	31	0.129032
HSD17B7	4	31	0.129032
HPGD	4	31	0.129032
HOXD1	4	31	0.129032
HOXD10_PREDICTED	4	31	0.129032
HOXB3	4	31	0.129032
HOPX	4	31	0.129032
HOOK2	4	31	0.129032
HNRNPA1	4	31	0.129032
HMMR	4	31	0.129032
HMG20B	4	31	0.129032
HLA-DQB2	4	31	0.129032
HLA-DMB	4	31	0.129032
HLA-DMA	4	31	0.129032
HK3	4	31	0.129032
HJURP	4	31	0.129032
HGF	4	31	0.129032
HEY2	4	31	0.129032
HERC4	4	31	0.129032
HERC2	4	31	0.129032
HCN2	4	31	0.129032
HCFC1R1	4	31	0.129032
HBEGF	4	31	0.129032
HASPIN	4	31	0.129032
HACD2	4	31	0.129032
H2AZ1	4	31	0.129032
GUSB	4	31	0.129032
GTPBP3	4	31	0.129032
GTF3C1	4	31	0.129032
GSTO1	4	31	0.129032
GRK6	4	31	0.129032
GRID2IP	4	31	0.129032
GRIA3	4	31	0.129032
GRIA2	4	31	0.129032
GREM2	4	31	0.129032
GRAPL	4	31	0.129032
GRAP	4	31	0.129032
GPX3	4	31	0.129032
GPT2	4	31	0.129032
GPRIN2	4	31	0.129032
GPRC5A	4	31	0.129032
GPR62	4	31	0.129032
GPR27	4	31	0.129032
GPR162	4	31	0.129032
GPR153	4	31	0.129032
GNS	4	31	0.129032
GNPAT	4	31	0.129032
GNL3	4	31	0.129032
GNL2	4	31	0.129032
GNG2	4	31	0.129032
GNAL	4	31	0.129032
GNAI3	4	31	0.129032
GNAI2	4	31	0.129032
GNAI1	4	31	0.129032
GM2A	4	31	0.129032
GLS2	4	31	0.129032
GLMN	4	31	0.129032
GLIPR1	4	31	0.129032
GKAP1	4	31	0.129032
GIT1	4	31	0.129032
GIMAP6	4	31	0.129032
GGH	4	31	0.129032
GFRA4	4	31	0.129032
GCNT1	4	31	0.129032
GCH1	4	31	0.129032
GBP2	4	31	0.129032
GATAD2A	4	31	0.129032
GASK1A	4	31	0.129032
GALR1	4	31	0.129032
GALNTL6	4	31	0.129032
GALNT14	4	31	0.129032
GALNS	4	31	0.129032
GALK1	4	31	0.129032
GABRG2	4	31	0.129032
GABRB3	4	31	0.129032
GABRA3	4	31	0.129032
GABARAPL2	4	31	0.129032
G3BP2	4	31	0.129032
FZD6	4	31	0.129032
FZD2	4	31	0.129032
FYCO1	4	31	0.129032
FXYD5	4	31	0.129032
FUS	4	31	0.129032
FTH1	4	31	0.129032
FRY	4	31	0.129032
FRMD4A	4	31	0.129032
FRMD3	4	31	0.129032
FOXO3B	4	31	0.129032
FOXO3	4	31	0.129032
FOSL1	4	31	0.129032
FNIP2	4	31	0.129032
FN1	4	31	0.129032
FMOD	4	31	0.129032
FMO2	4	31	0.129032
FMNL1	4	31	0.129032
FLNB	4	31	0.129032
FLNA_PREDICTED	4	31	0.129032
FKBP2_PREDICTED	4	31	0.129032
FKBP1A	4	31	0.129032
FHL3	4	31	0.129032
FHIP1A	4	31	0.129032
FHAD1	4	31	0.129032
FGR	4	31	0.129032
FGG	4	31	0.129032
FGD2_PREDICTED	4	31	0.129032
FDFT1	4	31	0.129032
FCHO2	4	31	0.129032
FCGRT	4	31	0.129032
FCGR3B	4	31	0.129032
FBXO33_PREDICTED	4	31	0.129032
FBXL2	4	31	0.129032
FAP	4	31	0.129032
FANCA	4	31	0.129032
FAM234A	4	31	0.129032
FAM20A	4	31	0.129032
FAM189B	4	31	0.129032
FAM171A2	4	31	0.129032
FAM168A	4	31	0.129032
FAM13B	4	31	0.129032
FAM135B	4	31	0.129032
FAM126B	4	31	0.129032
FAM124A	4	31	0.129032
FAM111A	4	31	0.129032
FAIM2	4	31	0.129032
FADS6	4	31	0.129032
FABP3	4	31	0.129032
F2RL2	4	31	0.129032
EYA1	4	31	0.129032
EVI2A	4	31	0.129032
ESRRG	4	31	0.129032
ESCO2	4	31	0.129032
ERG	4	31	0.129032
ERCC1_PREDICTED	4	31	0.129032
ERC2	4	31	0.129032
EPSTI1	4	31	0.129032
EPHA2	4	31	0.129032
EPHA1	4	31	0.129032
EPDR1	4	31	0.129032
EP400	4	31	0.129032
ENTPD5	4	31	0.129032
ENPP1	4	31	0.129032
EML3	4	31	0.129032
EML2	4	31	0.129032
ELFN2	4	31	0.129032
ELAPOR1	4	31	0.129032
EIF5A2	4	31	0.129032
EIF4A1	4	31	0.129032
EIF3S1_PREDICTED	4	31	0.129032
EIF3E	4	31	0.129032
EIF3B	4	31	0.129032
EIF3A	4	31	0.129032
EIF2S3B	4	31	0.129032
EIF2S3	4	31	0.129032
EHD1	4	31	0.129032
EGLN2	4	31	0.129032
EFS	4	31	0.129032
EFHD2	4	31	0.129032
EEF1G	4	31	0.129032
EDARADD	4	31	0.129032
ECT2	4	31	0.129032
ECI2	4	31	0.129032
ECEL1	4	31	0.129032
EBAG9	4	31	0.129032
DZIP3	4	31	0.129032
DYNC1I2	4	31	0.129032
DTX2	4	31	0.129032
DSTYK	4	31	0.129032
DSCR2_PREDICTED	4	31	0.129032
DSC2	4	31	0.129032
DRD2	4	31	0.129032
DRC3	4	31	0.129032
DRC1	4	31	0.129032
DPY19L3	4	31	0.129032
DPP3	4	31	0.129032
DOT1L	4	31	0.129032
DONSON	4	31	0.129032
DOCK6	4	31	0.129032
DOCK3	4	31	0.129032
DNPEP	4	31	0.129032
DNAJC1	4	31	0.129032
DNAAF9	4	31	0.129032
DLP2	4	31	0.129032
DHPS	4	31	0.129032
DHH	4	31	0.129032
DGKZ	4	31	0.129032
DGCR6L	4	31	0.129032
DGCR6	4	31	0.129032
DESI1	4	31	0.129032
DERA	4	31	0.129032
DENND4C	4	31	0.129032
DENND1B	4	31	0.129032
DDX58	4	31	0.129032
DDX3Y	4	31	0.129032
DDX24	4	31	0.129032
DDIT4	4	31	0.129032
DCTN1	4	31	0.129032
DCLRE1C	4	31	0.129032
DCC	4	31	0.129032
DAPP1	4	31	0.129032
DAPK1	4	31	0.129032
DAG1	4	31	0.129032
DAD1	4	31	0.129032
CYTH1	4	31	0.129032
CYSLTR1	4	31	0.129032
CYS1	4	31	0.129032
CYP8B1	4	31	0.129032
CYP20A1	4	31	0.129032
CYBRD1	4	31	0.129032
CXCL13	4	31	0.129032
CUL3_PREDICTED	4	31	0.129032
CTXN2	4	31	0.129032
CTSF	4	31	0.129032
CSNK1G1	4	31	0.129032
CSMD2	4	31	0.129032
CSF2RA	4	31	0.129032
CSDC2	4	31	0.129032
CRY1	4	31	0.129032
CRELD1	4	31	0.129032
CPXM2	4	31	0.129032
CPT2	4	31	0.129032
CPNE5	4	31	0.129032
CPNE4	4	31	0.129032
CPLX1	4	31	0.129032
CORO2A	4	31	0.129032
COQ3	4	31	0.129032
COMMD10	4	31	0.129032
COL9A2	4	31	0.129032
COL6A3	4	31	0.129032
COL4A3	4	31	0.129032
COL3A1	4	31	0.129032
COL25A1	4	31	0.129032
COL12A1	4	31	0.129032
COCH	4	31	0.129032
CNTN5	4	31	0.129032
CNTF	4	31	0.129032
CNRIP1	4	31	0.129032
CNNM2	4	31	0.129032
CNN2	4	31	0.129032
CLVS1	4	31	0.129032
CLU	4	31	0.129032
CLSTN2	4	31	0.129032
CLSTN1	4	31	0.129032
CLNS1A	4	31	0.129032
CLIC3	4	31	0.129032
CLIC1	4	31	0.129032
CLEC2D	4	31	0.129032
CLDN8	4	31	0.129032
CLDN17	4	31	0.129032
CLDN1	4	31	0.129032
CLCN4-2	4	31	0.129032
CLASRP	4	31	0.129032
CKAP4_PREDICTED	4	31	0.129032
CKAP2L	4	31	0.129032
CIC_PREDICTED	4	31	0.129032
CHD3	4	31	0.129032
CGREF1	4	31	0.129032
CFAP70	4	31	0.129032
CERS6	4	31	0.129032
CERK	4	31	0.129032
CEP170	4	31	0.129032
CEP126	4	31	0.129032
CENPJ	4	31	0.129032
CENPE	4	31	0.129032
CEMIP	4	31	0.129032
CELSR2	4	31	0.129032
CEBPA	4	31	0.129032
CEACAM4	4	31	0.129032
CDS2	4	31	0.129032
CDO1	4	31	0.129032
CDKN2C	4	31	0.129032
CDKL5	4	31	0.129032
CDKL1	4	31	0.129032
CDK5R2	4	31	0.129032
CDK5	4	31	0.129032
CDIPT	4	31	0.129032
CDH5	4	31	0.129032
CDC42BPA	4	31	0.129032
CDC26	4	31	0.129032
CDC25C	4	31	0.129032
CDA_PREDICTED	4	31	0.129032
CD83_PREDICTED	4	31	0.129032
CD68	4	31	0.129032
CD320	4	31	0.129032
CD200R1L	4	31	0.129032
CD200R1	4	31	0.129032
CD163	4	31	0.129032
CD109	4	31	0.129032
CCT5	4	31	0.129032
CCSER2	4	31	0.129032
CCNH	4	31	0.129032
CCNF	4	31	0.129032
CCND2	4	31	0.129032
CCNA2	4	31	0.129032
CCN3	4	31	0.129032
CCL7	4	31	0.129032
CCL2	4	31	0.129032
CCDC88A	4	31	0.129032
CCDC82	4	31	0.129032
CCDC3	4	31	0.129032
CCDC149	4	31	0.129032
CCDC146	4	31	0.129032
CCDC13	4	31	0.129032
CCDC112	4	31	0.129032
CBX5	4	31	0.129032
CBL	4	31	0.129032
CBFB	4	31	0.129032
CAVIN4	4	31	0.129032
CASR	4	31	0.129032
CARMIL3	4	31	0.129032
CAPN1	4	31	0.129032
CAPG	4	31	0.129032
CALR	4	31	0.129032
CALCOCO1	4	31	0.129032
CALB2	4	31	0.129032
CADM2	4	31	0.129032
CACYBP	4	31	0.129032
CACNG4	4	31	0.129032
CABIN1	4	31	0.129032
CAB39L	4	31	0.129032
CA10	4	31	0.129032
C9orf50	4	31	0.129032
C7ORF10	4	31	0.129032
C5AR2	4	31	0.129032
C3AR1	4	31	0.129032
C2CD2L	4	31	0.129032
C2	4	31	0.129032
C1QBP	4	31	0.129032
BTBD16	4	31	0.129032
BRP16	4	31	0.129032
BMP5	4	31	0.129032
BMERB1	4	31	0.129032
BLOC1S1_PREDICTED	4	31	0.129032
BIRC3	4	31	0.129032
BHLHE40	4	31	0.129032
BEND6	4	31	0.129032
BCAT1	4	31	0.129032
BBS5	4	31	0.129032
BBOF1	4	31	0.129032
BARX2	4	31	0.129032
BANK1	4	31	0.129032
BAD	4	31	0.129032
BACE1	4	31	0.129032
B4GALT6	4	31	0.129032
B4GALT1	4	31	0.129032
B3GNT5	4	31	0.129032
ATRNL1	4	31	0.129032
ATRN	4	31	0.129032
ATP8B4	4	31	0.129032
ATP6V1D	4	31	0.129032
ATP6V0C	4	31	0.129032
ATP6AP1	4	31	0.129032
ATP5PB	4	31	0.129032
ATP5F1C	4	31	0.129032
ATP2A3	4	31	0.129032
ATP2A2	4	31	0.129032
ATP11B	4	31	0.129032
ATM	4	31	0.129032
ATL2	4	31	0.129032
ATL1	4	31	0.129032
ATCAY	4	31	0.129032
ASXL2	4	31	0.129032
ASS1	4	31	0.129032
ASPHD2	4	31	0.129032
ASPHD1	4	31	0.129032
ASAH2	4	31	0.129032
ARRDC1	4	31	0.129032
ARMCX1	4	31	0.129032
ARMC9_PREDICTED	4	31	0.129032
ARMC2	4	31	0.129032
ARMC1_PREDICTED	4	31	0.129032
ARID5B	4	31	0.129032
ARHGEF25	4	31	0.129032
ARHGEF12	4	31	0.129032
ARHGDIG_PREDICTED	4	31	0.129032
ARHGAP4	4	31	0.129032
ARG1	4	31	0.129032
ARFIP2	4	31	0.129032
ARFGEF3	4	31	0.129032
ARFGEF1_PREDICTED	4	31	0.129032
ARFGAP2	4	31	0.129032
AQP9	4	31	0.129032
AQP11	4	31	0.129032
APRT_PREDICTED	4	31	0.129032
APPL1	4	31	0.129032
APP	4	31	0.129032
APOC1	4	31	0.129032
APEX1	4	31	0.129032
APC	4	31	0.129032
APC2	4	31	0.129032
AP5Z1	4	31	0.129032
AP3B2_PREDICTED	4	31	0.129032
ANO8	4	31	0.129032
ANKS1B	4	31	0.129032
ANKRD55	4	31	0.129032
ANKRD44	4	31	0.129032
ANKRD24	4	31	0.129032
ANKRD1	4	31	0.129032
ANKRD13A	4	31	0.129032
ANKIB1	4	31	0.129032
ANKHD1-EIF4EBP3	4	31	0.129032
ANKHD1	4	31	0.129032
ANAPC5_PREDICTED	4	31	0.129032
AMPH	4	31	0.129032
AMIGO3	4	31	0.129032
AMHR2	4	31	0.129032
AMER2	4	31	0.129032
ALG14	4	31	0.129032
ALDH3B1	4	31	0.129032
ALDH1L2	4	31	0.129032
AHDC1	4	31	0.129032
AGTPBP1	4	31	0.129032
AEBP1	4	31	0.129032
ADSS1	4	31	0.129032
ADORA2B	4	31	0.129032
ADORA1	4	31	0.129032
ADO	4	31	0.129032
ADI1	4	31	0.129032
ADGRG5	4	31	0.129032
ADGRF5	4	31	0.129032
ADGRE5	4	31	0.129032
ADGRB3	4	31	0.129032
ADD3	4	31	0.129032
ADCYAP1	4	31	0.129032
ADAMTSL4	4	31	0.129032
ADAMTSL3	4	31	0.129032
ADAMTS16	4	31	0.129032
ADAMTS15	4	31	0.129032
ADAM22	4	31	0.129032
ADAM11	4	31	0.129032
ACVR2A	4	31	0.129032
ACTR8_PREDICTED	4	31	0.129032
ACTR1A_PREDICTED	4	31	0.129032
ACP2	4	31	0.129032
ACOT7	4	31	0.129032
ACER2	4	31	0.129032
ACE	4	31	0.129032
ACAN	4	31	0.129032
ACACA	4	31	0.129032
ABLIM1	4	31	0.129032
ABL2	4	31	0.129032
ABHD2_PREDICTED	4	31	0.129032
ABCG1	4	31	0.129032
ABCF1	4	31	0.129032
ABCD4	4	31	0.129032
ABCB6	4	31	0.129032
ABCB1	4	31	0.129032
ABCA7	4	31	0.129032
ZZEF1	3	31	0.0967742
ZWILCH	3	31	0.0967742
ZSWIM6	3	31	0.0967742
ZSWIM4_PREDICTED	3	31	0.0967742
ZRANB2	3	31	0.0967742
ZRANB1_PREDICTED	3	31	0.0967742
ZNHIT6	3	31	0.0967742
ZNF853	3	31	0.0967742
ZNF827	3	31	0.0967742
ZNF76	3	31	0.0967742
ZNF691	3	31	0.0967742
ZNF429	3	31	0.0967742
ZNF277	3	31	0.0967742
ZNF274	3	31	0.0967742
ZNF24	3	31	0.0967742
ZNF23	3	31	0.0967742
ZNF195	3	31	0.0967742
ZMYND15	3	31	0.0967742
ZMIZ1	3	31	0.0967742
ZIC4	3	31	0.0967742
ZGPAT	3	31	0.0967742
ZFYVE9	3	31	0.0967742
ZFYVE28	3	31	0.0967742
ZFYVE26	3	31	0.0967742
ZFPM1	3	31	0.0967742
ZFP69	3	31	0.0967742
ZFP655	3	31	0.0967742
ZFP62	3	31	0.0967742
ZFP180	3	31	0.0967742
ZFML_PREDICTED	3	31	0.0967742
ZFHX4	3	31	0.0967742
ZFAND2A	3	31	0.0967742
ZDHHC7	3	31	0.0967742
ZDHHC2	3	31	0.0967742
ZDHHC1	3	31	0.0967742
ZCRB1	3	31	0.0967742
ZC3H6	3	31	0.0967742
ZC3H13	3	31	0.0967742
ZBTB47	3	31	0.0967742
ZBTB1	3	31	0.0967742
ZADH2_PREDICTED	3	31	0.0967742
YLPM1	3	31	0.0967742
YIPF4	3	31	0.0967742
YIPF3	3	31	0.0967742
YES1	3	31	0.0967742
XPR1	3	31	0.0967742
XPA_PREDICTED	3	31	0.0967742
XK	3	31	0.0967742
XIAP	3	31	0.0967742
WWC2	3	31	0.0967742
WRN	3	31	0.0967742
WNT2B	3	31	0.0967742
WNT16	3	31	0.0967742
WNT11	3	31	0.0967742
WFDC2	3	31	0.0967742
WFDC1	3	31	0.0967742
WDR91	3	31	0.0967742
WDR81	3	31	0.0967742
WDR7	3	31	0.0967742
WDR62	3	31	0.0967742
WDR17	3	31	0.0967742
WBP1	3	31	0.0967742
WASHC2C	3	31	0.0967742
WASHC2A	3	31	0.0967742
WAS	3	31	0.0967742
VWA3B	3	31	0.0967742
VWA3A	3	31	0.0967742
VWA2	3	31	0.0967742
VSIR	3	31	0.0967742
VSIG10	3	31	0.0967742
VIPR2	3	31	0.0967742
VIM	3	31	0.0967742
VILL	3	31	0.0967742
VGLL3	3	31	0.0967742
VEZF1_PREDICTED	3	31	0.0967742
VDP	3	31	0.0967742
VDAC1	3	31	0.0967742
VCL	3	31	0.0967742
VAV2	3	31	0.0967742
VASH1	3	31	0.0967742
VARS1	3	31	0.0967742
VAMP1	3	31	0.0967742
VAC14	3	31	0.0967742
UTY	3	31	0.0967742
UST	3	31	0.0967742
USP41	3	31	0.0967742
USP35	3	31	0.0967742
USP34	3	31	0.0967742
USP3	3	31	0.0967742
USP24	3	31	0.0967742
USP2	3	31	0.0967742
USP18	3	31	0.0967742
USP1	3	31	0.0967742
UQCRH	3	31	0.0967742
UQCRFS1	3	31	0.0967742
UPK1B	3	31	0.0967742
UPF3B	3	31	0.0967742
UNC5C	3	31	0.0967742
UNC13B	3	31	0.0967742
UHRF1BP1	3	31	0.0967742
UGGT2	3	31	0.0967742
UGGT1	3	31	0.0967742
UFL1	3	31	0.0967742
UCP3	3	31	0.0967742
UBTF	3	31	0.0967742
UBTD1	3	31	0.0967742
UBR5	3	31	0.0967742
UBQLN2	3	31	0.0967742
UBLE1B	3	31	0.0967742
UBE2N	3	31	0.0967742
UBE2L3_PREDICTED	3	31	0.0967742
UBC	3	31	0.0967742
UBAP2_PREDICTED	3	31	0.0967742
UBA7	3	31	0.0967742
TYKI_PREDICTED	3	31	0.0967742
TYK2	3	31	0.0967742
TXNRD2	3	31	0.0967742
TXN	3	31	0.0967742
TUBA4A	3	31	0.0967742
TUBA1C	3	31	0.0967742
TTYH3	3	31	0.0967742
TTR	3	31	0.0967742
TTLL1	3	31	0.0967742
TTLL11	3	31	0.0967742
TTF2	3	31	0.0967742
TTC9C	3	31	0.0967742
TTC5	3	31	0.0967742
TTC12	3	31	0.0967742
TTBK2	3	31	0.0967742
TSPYL5	3	31	0.0967742
TSPAN32	3	31	0.0967742
TSN	3	31	0.0967742
TSHZ1	3	31	0.0967742
TRPV4	3	31	0.0967742
TRPM6	3	31	0.0967742
TRPM3	3	31	0.0967742
TROAP	3	31	0.0967742
TRIM27_PREDICTED	3	31	0.0967742
TRIM13	3	31	0.0967742
TREH	3	31	0.0967742
TRAM1L1	3	31	0.0967742
TRAM1	3	31	0.0967742
TRAK2	3	31	0.0967742
TRAF5	3	31	0.0967742
TRAF2	3	31	0.0967742
TRA1_PREDICTED	3	31	0.0967742
TPP2	3	31	0.0967742
TPGS2	3	31	0.0967742
TP53I11	3	31	0.0967742
TOGARAM2	3	31	0.0967742
TNRC6A	3	31	0.0967742
TNNT1	3	31	0.0967742
TNFSF13B	3	31	0.0967742
TNFRSF14	3	31	0.0967742
TNFRSF12A	3	31	0.0967742
TNFRSF11B	3	31	0.0967742
TNFRSF10D	3	31	0.0967742
TNFRSF10C	3	31	0.0967742
TNFRSF10B	3	31	0.0967742
TMX1	3	31	0.0967742
TMOD2	3	31	0.0967742
TMEM74	3	31	0.0967742
TMEM65	3	31	0.0967742
TMEM63B	3	31	0.0967742
TMEM60_PREDICTED	3	31	0.0967742
TMEM38A	3	31	0.0967742
TMEM243	3	31	0.0967742
TMEM240	3	31	0.0967742
TMEM212	3	31	0.0967742
TMEM203	3	31	0.0967742
TMEM198	3	31	0.0967742
TMEM184C	3	31	0.0967742
TMEM179	3	31	0.0967742
TMEM178B	3	31	0.0967742
TMEM16C_PREDICTED	3	31	0.0967742
TMEM169	3	31	0.0967742
TMEM154	3	31	0.0967742
TMEM151A	3	31	0.0967742
TMEM140	3	31	0.0967742
TMEM132D	3	31	0.0967742
TMEM131L	3	31	0.0967742
TMBIM6	3	31	0.0967742
TM7SF2	3	31	0.0967742
TM2D3_PREDICTED	3	31	0.0967742
TM2D1_PREDICTED	3	31	0.0967742
TLR8	3	31	0.0967742
TLR6	3	31	0.0967742
TLE4	3	31	0.0967742
TLE1	3	31	0.0967742
TLCD5	3	31	0.0967742
TIRAP	3	31	0.0967742
TIPARP	3	31	0.0967742
TIMM9	3	31	0.0967742
TIFA	3	31	0.0967742
TIAM1	3	31	0.0967742
THSD4	3	31	0.0967742
THRB	3	31	0.0967742
THOC2_PREDICTED	3	31	0.0967742
THEM2_PREDICTED	3	31	0.0967742
THBS1	3	31	0.0967742
THBD	3	31	0.0967742
TGFB1I1	3	31	0.0967742
TEX261	3	31	0.0967742
TEX2	3	31	0.0967742
TEX15_PREDICTED	3	31	0.0967742
TEX15	3	31	0.0967742
TEX12	3	31	0.0967742
TET1	3	31	0.0967742
TERF2IP	3	31	0.0967742
TENT5C	3	31	0.0967742
TENT5A	3	31	0.0967742
TEF	3	31	0.0967742
TDRD6	3	31	0.0967742
TCTN3	3	31	0.0967742
TCP11	3	31	0.0967742
TCOF1_PREDICTED	3	31	0.0967742
TCEAL8	3	31	0.0967742
TBX18	3	31	0.0967742
TBRG4	3	31	0.0967742
TBC1D9	3	31	0.0967742
TBC1D8	3	31	0.0967742
TBC1D4	3	31	0.0967742
TBC1D24	3	31	0.0967742
TBC1D20	3	31	0.0967742
TBC1D19_PREDICTED	3	31	0.0967742
TASP1_PREDICTED	3	31	0.0967742
TAPBP	3	31	0.0967742
TANC2	3	31	0.0967742
TAGLN3	3	31	0.0967742
TAGLN2	3	31	0.0967742
TAGAP	3	31	0.0967742
TAF9	3	31	0.0967742
TAF8	3	31	0.0967742
TAF6	3	31	0.0967742
TAF13_PREDICTED	3	31	0.0967742
TADA1	3	31	0.0967742
TAC3	3	31	0.0967742
SYT9	3	31	0.0967742
SYT3	3	31	0.0967742
SYT16	3	31	0.0967742
SYT13	3	31	0.0967742
SYNPR	3	31	0.0967742
SYNGR1	3	31	0.0967742
SYNE1	3	31	0.0967742
SYF2	3	31	0.0967742
SYDE2	3	31	0.0967742
SYBU	3	31	0.0967742
SURF6_PREDICTED	3	31	0.0967742
SURB7_PREDICTED	3	31	0.0967742
SUPT6H	3	31	0.0967742
SUB1	3	31	0.0967742
STX4	3	31	0.0967742
STX2	3	31	0.0967742
STX12	3	31	0.0967742
STX11	3	31	0.0967742
STRN4_PREDICTED	3	31	0.0967742
STOX2	3	31	0.0967742
STK39	3	31	0.0967742
STK35	3	31	0.0967742
STIL	3	31	0.0967742
STC1	3	31	0.0967742
STAU2	3	31	0.0967742
STAT5A	3	31	0.0967742
STAT2	3	31	0.0967742
STAT1	3	31	0.0967742
STARD7_PREDICTED	3	31	0.0967742
STARD10	3	31	0.0967742
ST8SIA2	3	31	0.0967742
ST20-MTHFS	3	31	0.0967742
SSC5D	3	31	0.0967742
SSBP4	3	31	0.0967742
SSBP3	3	31	0.0967742
SSBP1	3	31	0.0967742
SSB	3	31	0.0967742
SS18L1	3	31	0.0967742
SRPK2_PREDICTED	3	31	0.0967742
SRGAP2C	3	31	0.0967742
SRGAP2B	3	31	0.0967742
SRGAP2	3	31	0.0967742
SPRYD3	3	31	0.0967742
SPNB3	3	31	0.0967742
SPN	3	31	0.0967742
SPINK9	3	31	0.0967742
SPCS3	3	31	0.0967742
SPCS2_PREDICTED	3	31	0.0967742
SPATA6	3	31	0.0967742
SPAM	3	31	0.0967742
SP1	3	31	0.0967742
SOX21	3	31	0.0967742
SOX1	3	31	0.0967742
SOSTDC1	3	31	0.0967742
SORL1_PREDICTED	3	31	0.0967742
SORBS1	3	31	0.0967742
SNX11	3	31	0.0967742
SNTA1	3	31	0.0967742
SNORA60	3	31	0.0967742
SNORA35	3	31	0.0967742
SNAP23	3	31	0.0967742
SMPD4	3	31	0.0967742
SMARCD3	3	31	0.0967742
SMAGP	3	31	0.0967742
SMAD6	3	31	0.0967742
SLK	3	31	0.0967742
SLIT3	3	31	0.0967742
SLC8A3	3	31	0.0967742
SLC7A7	3	31	0.0967742
SLC7A1	3	31	0.0967742
SLC6A3	3	31	0.0967742
SLC6A12	3	31	0.0967742
SLC5A6	3	31	0.0967742
SLC4A9	3	31	0.0967742
SLC4A5	3	31	0.0967742
SLC4A1	3	31	0.0967742
SLC4A10	3	31	0.0967742
SLC3A2	3	31	0.0967742
SLC3A1	3	31	0.0967742
SLC39A1	3	31	0.0967742
SLC38A9	3	31	0.0967742
SLC37A2	3	31	0.0967742
SLC36A1	3	31	0.0967742
SLC35F3	3	31	0.0967742
SLC35B2	3	31	0.0967742
SLC34A1	3	31	0.0967742
SLC30A10	3	31	0.0967742
SLC2A10	3	31	0.0967742
SLC27A6	3	31	0.0967742
SLC27A4	3	31	0.0967742
SLC27A2	3	31	0.0967742
SLC25A38	3	31	0.0967742
SLC25A27	3	31	0.0967742
SLC22A17	3	31	0.0967742
SLC20A2	3	31	0.0967742
SLC1A6	3	31	0.0967742
SLC17A8	3	31	0.0967742
SLC16A8	3	31	0.0967742
SLC16A7	3	31	0.0967742
SLC16A3	3	31	0.0967742
SLC13A1	3	31	0.0967742
SLC12A9	3	31	0.0967742
SLC12A7	3	31	0.0967742
SLC10A7	3	31	0.0967742
SLAMF9	3	31	0.0967742
SLAMF6	3	31	0.0967742
SKA1	3	31	0.0967742
SIPA1L1	3	31	0.0967742
SIN3B	3	31	0.0967742
SIK1B	3	31	0.0967742
SIK1	3	31	0.0967742
SIGMAR1	3	31	0.0967742
SIAH2	3	31	0.0967742
SHMT2	3	31	0.0967742
SHISA5	3	31	0.0967742
SHCBP1	3	31	0.0967742
SH3RF1	3	31	0.0967742
SH2D5	3	31	0.0967742
SH2D4A	3	31	0.0967742
SH2D3C	3	31	0.0967742
SH2B3	3	31	0.0967742
SGSH	3	31	0.0967742
SGCD	3	31	0.0967742
SFTPC	3	31	0.0967742
SFTPA2	3	31	0.0967742
SFTPA1	3	31	0.0967742
SFRP5	3	31	0.0967742
SF3B1	3	31	0.0967742
SESN3	3	31	0.0967742
SERPINB1A	3	31	0.0967742
SERPINA6	3	31	0.0967742
SERP1	3	31	0.0967742
SERBP1	3	31	0.0967742
SEPTIN8	3	31	0.0967742
SEPTIN6	3	31	0.0967742
SEMA4F	3	31	0.0967742
SEMA3C	3	31	0.0967742
SEMA3A	3	31	0.0967742
SEC23A_PREDICTED	3	31	0.0967742
SEC14L2	3	31	0.0967742
SEC14L1	3	31	0.0967742
SEC13	3	31	0.0967742
SDK2	3	31	0.0967742
SDHD	3	31	0.0967742
SDHA	3	31	0.0967742
SDC3	3	31	0.0967742
SDC2	3	31	0.0967742
SCRIB	3	31	0.0967742
SCNN1G	3	31	0.0967742
SCN8A	3	31	0.0967742
SCN4B	3	31	0.0967742
SCN10A	3	31	0.0967742
SCHIP1	3	31	0.0967742
SCARNA21	3	31	0.0967742
SCARA3	3	31	0.0967742
SC5D	3	31	0.0967742
SBNO2	3	31	0.0967742
SAV1_PREDICTED	3	31	0.0967742
SAV1	3	31	0.0967742
SASH3	3	31	0.0967742
SARM1	3	31	0.0967742
SAMD4A	3	31	0.0967742
SACS	3	31	0.0967742
S100A6	3	31	0.0967742
RTTN	3	31	0.0967742
RTL5	3	31	0.0967742
RTCA	3	31	0.0967742
RSU1	3	31	0.0967742
RSRC1	3	31	0.0967742
RSPH9	3	31	0.0967742
RSPH1	3	31	0.0967742
RSAD2	3	31	0.0967742
RRAS	3	31	0.0967742
RPSA	3	31	0.0967742
RPS6KA5	3	31	0.0967742
RPS4X	3	31	0.0967742
RPS3A	3	31	0.0967742
RPS3	3	31	0.0967742
RPS29	3	31	0.0967742
RPS15	3	31	0.0967742
RPL5	3	31	0.0967742
RPL23	3	31	0.0967742
RPL17	3	31	0.0967742
RPL15	3	31	0.0967742
RPL10L	3	31	0.0967742
RPGRIP1L	3	31	0.0967742
RPGR	3	31	0.0967742
RPA1	3	31	0.0967742
RNPEPL1	3	31	0.0967742
RNF227	3	31	0.0967742
RNF208	3	31	0.0967742
RNF144B	3	31	0.0967742
RNF111_PREDICTED	3	31	0.0967742
RMI2	3	31	0.0967742
RMDN3	3	31	0.0967742
RIPK3	3	31	0.0967742
RIOK3_PREDICTED	3	31	0.0967742
RIC3	3	31	0.0967742
RHOA	3	31	0.0967742
RHBDF1	3	31	0.0967742
RGS7BP	3	31	0.0967742
RGS14	3	31	0.0967742
RGS1	3	31	0.0967742
RGD621352	3	31	0.0967742
RGD1566003_PREDICTED	3	31	0.0967742
RGD1565969_PREDICTED	3	31	0.0967742
RGD1565826_PREDICTED	3	31	0.0967742
RGD1565584_PREDICTED	3	31	0.0967742
RGD1565196_PREDICTED	3	31	0.0967742
RGD1564914_PREDICTED	3	31	0.0967742
RGD1564804_PREDICTED	3	31	0.0967742
RGD1564452_PREDICTED	3	31	0.0967742
RGD1564117_PREDICTED	3	31	0.0967742
RGD1563950_PREDICTED	3	31	0.0967742
RGD1563912_PREDICTED	3	31	0.0967742
RGD1563612_PREDICTED	3	31	0.0967742
RGD1563348_PREDICTED	3	31	0.0967742
RGD1562987_PREDICTED	3	31	0.0967742
RGD1562539_PREDICTED	3	31	0.0967742
RGD1562292_PREDICTED	3	31	0.0967742
RGD1562284_PREDICTED	3	31	0.0967742
RGD1562136_PREDICTED	3	31	0.0967742
RGD1561624_PREDICTED	3	31	0.0967742
RGD1561494_PREDICTED	3	31	0.0967742
RGD1561113_PREDICTED	3	31	0.0967742
RGD1561042_PREDICTED	3	31	0.0967742
RGD1560717_PREDICTED	3	31	0.0967742
RGD1560557_PREDICTED	3	31	0.0967742
RGD1560362_PREDICTED	3	31	0.0967742
RGD1560152_PREDICTED	3	31	0.0967742
RGD1559565_PREDICTED	3	31	0.0967742
RGD1559440_PREDICTED	3	31	0.0967742
RGD1359191	3	31	0.0967742
RGD1359158	3	31	0.0967742
RGD1311920_PREDICTED	3	31	0.0967742
RGD1311624	3	31	0.0967742
RGD1311578	3	31	0.0967742
RGD1311324	3	31	0.0967742
RGD1311309_PREDICTED	3	31	0.0967742
RGD1311136	3	31	0.0967742
RGD1311086	3	31	0.0967742
RGD1310606	3	31	0.0967742
RGD1310423	3	31	0.0967742
RGD1309863	3	31	0.0967742
RGD1309829_PREDICTED	3	31	0.0967742
RGD1309729	3	31	0.0967742
RGD1309471	3	31	0.0967742
RGD1309388_PREDICTED	3	31	0.0967742
RGD1309199	3	31	0.0967742
RGD1309095_PREDICTED	3	31	0.0967742
RGD1308952	3	31	0.0967742
RGD1308816_PREDICTED	3	31	0.0967742
RGD1308065_PREDICTED	3	31	0.0967742
RGD1307981_PREDICTED	3	31	0.0967742
RGD1307879_PREDICTED	3	31	0.0967742
RGD1307752	3	31	0.0967742
RGD1307615_PREDICTED	3	31	0.0967742
RGD1307100	3	31	0.0967742
RGD1306809_PREDICTED	3	31	0.0967742
RGD1306508_PREDICTED	3	31	0.0967742
RGD1306053	3	31	0.0967742
RGD1305475_PREDICTED	3	31	0.0967742
RGD1305457	3	31	0.0967742
RGD1305440	3	31	0.0967742
RGD1305283_PREDICTED	3	31	0.0967742
RGD1304711_PREDICTED	3	31	0.0967742
RFX1_PREDICTED	3	31	0.0967742
RFTN1	3	31	0.0967742
RFC4_PREDICTED	3	31	0.0967742
REP15	3	31	0.0967742
RCN2	3	31	0.0967742
RCN1	3	31	0.0967742
RBMS1	3	31	0.0967742
RBM33	3	31	0.0967742
RBM27_PREDICTED	3	31	0.0967742
RBL2	3	31	0.0967742
RASL11B	3	31	0.0967742
RASIP1_PREDICTED	3	31	0.0967742
RASGRP4	3	31	0.0967742
RASD2	3	31	0.0967742
RASAL1	3	31	0.0967742
RAPGEF6	3	31	0.0967742
RAPGEF1	3	31	0.0967742
RANBP3L	3	31	0.0967742
RANBP2	3	31	0.0967742
RAF1	3	31	0.0967742
RAD54B	3	31	0.0967742
RAD18	3	31	0.0967742
RACGAP1	3	31	0.0967742
RABL2B	3	31	0.0967742
RABL2A	3	31	0.0967742
RAB8A	3	31	0.0967742
RAB6IP1_PREDICTED	3	31	0.0967742
RAB5A	3	31	0.0967742
RAB40C	3	31	0.0967742
RAB3A	3	31	0.0967742
RAB30	3	31	0.0967742
RAB2B	3	31	0.0967742
RAB27A	3	31	0.0967742
RAB24	3	31	0.0967742
RAB22A	3	31	0.0967742
RAB14	3	31	0.0967742
RAB12	3	31	0.0967742
RAB11FIP4	3	31	0.0967742
R3HCC1L	3	31	0.0967742
PXDN	3	31	0.0967742
PVRL3_PREDICTED	3	31	0.0967742
PVALB	3	31	0.0967742
PTPRM	3	31	0.0967742
PTPN4	3	31	0.0967742
PTPN23	3	31	0.0967742
PTPN18	3	31	0.0967742
PTPLAD2_PREDICTED	3	31	0.0967742
PTK7	3	31	0.0967742
PTGES	3	31	0.0967742
PTGER4	3	31	0.0967742
PTAFR	3	31	0.0967742
PSMD6	3	31	0.0967742
PSMC6	3	31	0.0967742
PSMB7	3	31	0.0967742
PSMA7	3	31	0.0967742
PRTG	3	31	0.0967742
PRRG3	3	31	0.0967742
PRR14L	3	31	0.0967742
PRPS1	3	31	0.0967742
PRPF19	3	31	0.0967742
PRLR	3	31	0.0967742
PRL	3	31	0.0967742
PRKCH	3	31	0.0967742
PRKAR1A	3	31	0.0967742
PRIM1	3	31	0.0967742
PRELP	3	31	0.0967742
PRDM6	3	31	0.0967742
PRC1_PREDICTED	3	31	0.0967742
PPP4R1	3	31	0.0967742
PPP3R1	3	31	0.0967742
PPP2R2C	3	31	0.0967742
PPP1R14C	3	31	0.0967742
PPP1R13B	3	31	0.0967742
PPP1R12A	3	31	0.0967742
PPP1CB	3	31	0.0967742
PPM1K	3	31	0.0967742
PPIP5K2	3	31	0.0967742
PPIP5K1	3	31	0.0967742
PPFIBP2	3	31	0.0967742
PPARGC1A	3	31	0.0967742
PPARA	3	31	0.0967742
POM121	3	31	0.0967742
POLR2F	3	31	0.0967742
POLR1H	3	31	0.0967742
POGLUT2	3	31	0.0967742
PNP	3	31	0.0967742
PNMA8A	3	31	0.0967742
PNMA2	3	31	0.0967742
PMP2	3	31	0.0967742
PLXND1	3	31	0.0967742
PLXNB1_PREDICTED	3	31	0.0967742
PLXNA4	3	31	0.0967742
PLTP	3	31	0.0967742
PLPPR5	3	31	0.0967742
PLEKHH1_PREDICTED	3	31	0.0967742
PLEKHG4	3	31	0.0967742
PLD5	3	31	0.0967742
PLCL2	3	31	0.0967742
PLCD1	3	31	0.0967742
PLAUR	3	31	0.0967742
PLA2G5	3	31	0.0967742
PKNOX2	3	31	0.0967742
PKNOX1	3	31	0.0967742
PKD2L1	3	31	0.0967742
PJA2	3	31	0.0967742
PITPNM2	3	31	0.0967742
PITPNC1	3	31	0.0967742
PITPNA	3	31	0.0967742
PIP5KL1	3	31	0.0967742
PIMREG	3	31	0.0967742
PIM1	3	31	0.0967742
PIEZO2	3	31	0.0967742
PID1	3	31	0.0967742
PICK1	3	31	0.0967742
PHLPP2	3	31	0.0967742
PHKA1	3	31	0.0967742
PHIP	3	31	0.0967742
PHF3_PREDICTED	3	31	0.0967742
PHF11	3	31	0.0967742
PHC3	3	31	0.0967742
PHACTR3	3	31	0.0967742
PGAP4	3	31	0.0967742
PGAP1	3	31	0.0967742
PEX3	3	31	0.0967742
PEX16	3	31	0.0967742
PEX12	3	31	0.0967742
PEX11A	3	31	0.0967742
PER3	3	31	0.0967742
PENK-RS	3	31	0.0967742
PEBP1	3	31	0.0967742
PDZK1IP1	3	31	0.0967742
PDXK	3	31	0.0967742
PDS5A	3	31	0.0967742
PDP1	3	31	0.0967742
PDLIM4	3	31	0.0967742
PDK2	3	31	0.0967742
PDE9A	3	31	0.0967742
PDE4DIP	3	31	0.0967742
PDE3B	3	31	0.0967742
PDE2A	3	31	0.0967742
PDCD7_PREDICTED	3	31	0.0967742
PCTP	3	31	0.0967742
PCSK6	3	31	0.0967742
PCNX4	3	31	0.0967742
PCNX3	3	31	0.0967742
PCNX2	3	31	0.0967742
PCGF6	3	31	0.0967742
PCDHB5	3	31	0.0967742
PCDHAC2	3	31	0.0967742
PCDHA9	3	31	0.0967742
PCDHA7	3	31	0.0967742
PCDHA5	3	31	0.0967742
PCDH18	3	31	0.0967742
PCDH17	3	31	0.0967742
PCBP4	3	31	0.0967742
PCARE	3	31	0.0967742
PBX3_PREDICTED	3	31	0.0967742
PBX3	3	31	0.0967742
PBRM1	3	31	0.0967742
PAWR	3	31	0.0967742
PARVA	3	31	0.0967742
PARP9_PREDICTED	3	31	0.0967742
PARP6	3	31	0.0967742
PAQR4	3	31	0.0967742
PAPSS1	3	31	0.0967742
PAPOLA_PREDICTED	3	31	0.0967742
PAK6	3	31	0.0967742
PAK5	3	31	0.0967742
PAK4	3	31	0.0967742
PABPC4	3	31	0.0967742
PABIR2	3	31	0.0967742
PA2G4	3	31	0.0967742
P4HTM	3	31	0.0967742
P4HA1	3	31	0.0967742
P3H4	3	31	0.0967742
P2RY13	3	31	0.0967742
OVGP1	3	31	0.0967742
OTOGL	3	31	0.0967742
OSBP2	3	31	0.0967742
OPRD1	3	31	0.0967742
OLFML3	3	31	0.0967742
OLFM4	3	31	0.0967742
OLA1	3	31	0.0967742
OGFOD1	3	31	0.0967742
ODAD2	3	31	0.0967742
OCIAD1	3	31	0.0967742
OAZ1	3	31	0.0967742
OAS1I	3	31	0.0967742
NXPE4	3	31	0.0967742
NUTF2	3	31	0.0967742
NUP153	3	31	0.0967742
NUCB1	3	31	0.0967742
NTPCR	3	31	0.0967742
NSD3	3	31	0.0967742
NRXN2	3	31	0.0967742
NRSN2	3	31	0.0967742
NREP	3	31	0.0967742
NRARP	3	31	0.0967742
NR4A3	3	31	0.0967742
NR2F6	3	31	0.0967742
NPY2R	3	31	0.0967742
NPY1R	3	31	0.0967742
NPTX2	3	31	0.0967742
NPPC	3	31	0.0967742
NP_MAPPED	3	31	0.0967742
NPM1	3	31	0.0967742
NPAS2	3	31	0.0967742
NNMT_PREDICTED	3	31	0.0967742
NMNAT1	3	31	0.0967742
NME5	3	31	0.0967742
NMBR	3	31	0.0967742
NLGN2	3	31	0.0967742
NKX2-8	3	31	0.0967742
NKTR	3	31	0.0967742
NKIRAS1	3	31	0.0967742
NKD1_PREDICTED	3	31	0.0967742
NINJ1	3	31	0.0967742
NIBAN2	3	31	0.0967742
NHSL2	3	31	0.0967742
NHLRC2	3	31	0.0967742
NHLH2	3	31	0.0967742
NGEF	3	31	0.0967742
NFKBIZ	3	31	0.0967742
NFKBIE	3	31	0.0967742
NFKBIA	3	31	0.0967742
NFIC	3	31	0.0967742
NEXMIF	3	31	0.0967742
NEK6	3	31	0.0967742
NEIL3	3	31	0.0967742
NEDD4A	3	31	0.0967742
NEDD1	3	31	0.0967742
NECAP2	3	31	0.0967742
NDUFC2	3	31	0.0967742
NDUFB9_PREDICTED	3	31	0.0967742
NDUFB8_PREDICTED	3	31	0.0967742
NDUFA6_PREDICTED	3	31	0.0967742
NDUFA12_PREDICTED	3	31	0.0967742
NDST2_PREDICTED	3	31	0.0967742
NDST1	3	31	0.0967742
NDRG3	3	31	0.0967742
NDNF	3	31	0.0967742
NCOR2	3	31	0.0967742
NCOA6	3	31	0.0967742
NCF2	3	31	0.0967742
NCAM1	3	31	0.0967742
NCALD	3	31	0.0967742
NBAS	3	31	0.0967742
NAV3	3	31	0.0967742
NAV2	3	31	0.0967742
NAT5_PREDICTED	3	31	0.0967742
NAPRT	3	31	0.0967742
NAPA	3	31	0.0967742
NAMPT	3	31	0.0967742
NACAD	3	31	0.0967742
NAA35	3	31	0.0967742
MYZAP	3	31	0.0967742
MYT1	3	31	0.0967742
MYO9B	3	31	0.0967742
MYO7A	3	31	0.0967742
MYO5C	3	31	0.0967742
MYO5A	3	31	0.0967742
MYO1C	3	31	0.0967742
MYL9	3	31	0.0967742
MYBL1	3	31	0.0967742
MXI1	3	31	0.0967742
MXD4	3	31	0.0967742
MUC1	3	31	0.0967742
MTVR2	3	31	0.0967742
MTSS1	3	31	0.0967742
MTRR	3	31	0.0967742
MT-ND4	3	31	0.0967742
MTHFR	3	31	0.0967742
MTERF3	3	31	0.0967742
MTA2	3	31	0.0967742
MSRB3	3	31	0.0967742
MS4A1	3	31	0.0967742
MRPS2_PREDICTED	3	31	0.0967742
MRPS15	3	31	0.0967742
MRPL51_PREDICTED	3	31	0.0967742
MRPL47	3	31	0.0967742
MRPL27_PREDICTED	3	31	0.0967742
MRPL18_PREDICTED	3	31	0.0967742
MRPL17	3	31	0.0967742
MRPL15_PREDICTED	3	31	0.0967742
MRGPRX4	3	31	0.0967742
MRGPRX3	3	31	0.0967742
MRGPRX2	3	31	0.0967742
MRGPRX1	3	31	0.0967742
MPP4	3	31	0.0967742
MPP2	3	31	0.0967742
MPND	3	31	0.0967742
MPC1	3	31	0.0967742
MMUT	3	31	0.0967742
MMP24	3	31	0.0967742
MMP16	3	31	0.0967742
MMP12	3	31	0.0967742
MMD	3	31	0.0967742
MLX	3	31	0.0967742
MLLT11	3	31	0.0967742
MKRN3	3	31	0.0967742
MKKS	3	31	0.0967742
MIR496	3	31	0.0967742
MIR1251	3	31	0.0967742
MINAR1	3	31	0.0967742
MID2	3	31	0.0967742
MICAL1_PREDICTED	3	31	0.0967742
MGST1	3	31	0.0967742
MGC94954	3	31	0.0967742
MGC94782	3	31	0.0967742
MGC94555	3	31	0.0967742
MGC94142	3	31	0.0967742
MGC72992	3	31	0.0967742
MGC72942	3	31	0.0967742
MGC105830	3	31	0.0967742
MGAT2	3	31	0.0967742
MFSD6	3	31	0.0967742
MFAP5	3	31	0.0967742
MFAP4	3	31	0.0967742
METAP1_PREDICTED	3	31	0.0967742
MELK	3	31	0.0967742
MEIS2_PREDICTED	3	31	0.0967742
MEIS2	3	31	0.0967742
MED24	3	31	0.0967742
MED13	3	31	0.0967742
MDM2	3	31	0.0967742
MCTS1	3	31	0.0967742
MCM9	3	31	0.0967742
MCM7	3	31	0.0967742
MCM2	3	31	0.0967742
MCM10	3	31	0.0967742
MCFD2	3	31	0.0967742
MCF2	3	31	0.0967742
MCEE_PREDICTED	3	31	0.0967742
MC5R	3	31	0.0967742
MAT2B	3	31	0.0967742
MARVELD1	3	31	0.0967742
MARF1	3	31	0.0967742
MARCHF3	3	31	0.0967742
MARCH5_PREDICTED	3	31	0.0967742
MAPKBP1	3	31	0.0967742
MAPK10	3	31	0.0967742
MAP4K2	3	31	0.0967742
MAP3K13	3	31	0.0967742
MAP3K12	3	31	0.0967742
MAP2K3	3	31	0.0967742
MANEA	3	31	0.0967742
MAN1C1	3	31	0.0967742
MAK	3	31	0.0967742
MAGI2	3	31	0.0967742
MAGEE1_PREDICTED	3	31	0.0967742
MADD	3	31	0.0967742
MACC1	3	31	0.0967742
MAB21L1	3	31	0.0967742
LYPD1	3	31	0.0967742
LYNX1	3	31	0.0967742
LY9	3	31	0.0967742
LUZP1	3	31	0.0967742
LUM	3	31	0.0967742
LTK	3	31	0.0967742
LTA4H	3	31	0.0967742
LTA	3	31	0.0967742
LRRN2_PREDICTED	3	31	0.0967742
LRRN2	3	31	0.0967742
LRRN1	3	31	0.0967742
LRRFIP1	3	31	0.0967742
LRRCC1	3	31	0.0967742
LRRC8C	3	31	0.0967742
LRRC58	3	31	0.0967742
LRRC45	3	31	0.0967742
LRRC41	3	31	0.0967742
LRCH4	3	31	0.0967742
LRCH3	3	31	0.0967742
LPXN	3	31	0.0967742
LOX	3	31	0.0967742
LOC56825	3	31	0.0967742
LOC503000	3	31	0.0967742
LOC502663	3	31	0.0967742
LOC500420	3	31	0.0967742
LOC499337	3	31	0.0967742
LOC498909	3	31	0.0967742
LOC498180	3	31	0.0967742
LOC497663	3	31	0.0967742
LOC494529	3	31	0.0967742
LOC493574	3	31	0.0967742
LOC441376	3	31	0.0967742
LOC361420	3	31	0.0967742
LOC360807	3	31	0.0967742
LOC310395	3	31	0.0967742
LOC306766	3	31	0.0967742
LOC246120	3	31	0.0967742
LMO2	3	31	0.0967742
LIX1	3	31	0.0967742
LIN7B	3	31	0.0967742
LIN28B	3	31	0.0967742
LIAS	3	31	0.0967742
LHFPL3	3	31	0.0967742
LGALS8	3	31	0.0967742
LGALS2	3	31	0.0967742
LETM2	3	31	0.0967742
LETM1	3	31	0.0967742
LEPR	3	31	0.0967742
LENG8	3	31	0.0967742
LEKR1	3	31	0.0967742
LDHB	3	31	0.0967742
LCOR	3	31	0.0967742
LCMT1	3	31	0.0967742
LBP	3	31	0.0967742
LAPTM4B	3	31	0.0967742
LAMA3	3	31	0.0967742
LAMA1	3	31	0.0967742
LAG3	3	31	0.0967742
KRT8	3	31	0.0967742
KPNA1	3	31	0.0967742
KNSTRN	3	31	0.0967742
KNG1	3	31	0.0967742
KLRK1	3	31	0.0967742
KLHL3	3	31	0.0967742
KLHL26	3	31	0.0967742
KLHL1	3	31	0.0967742
KLHL11	3	31	0.0967742
KLF6	3	31	0.0967742
KLF4	3	31	0.0967742
KLF2	3	31	0.0967742
KIT	3	31	0.0967742
KIF3C	3	31	0.0967742
KIF21B	3	31	0.0967742
KIF1A	3	31	0.0967742
KIF18B	3	31	0.0967742
KIF15	3	31	0.0967742
KIAA0513	3	31	0.0967742
KHK	3	31	0.0967742
KDM6A	3	31	0.0967742
KDM5D	3	31	0.0967742
KDM3B	3	31	0.0967742
KDM3A	3	31	0.0967742
KCNQ4	3	31	0.0967742
KCNMB4	3	31	0.0967742
KCNK3	3	31	0.0967742
KCNJ8	3	31	0.0967742
KCNJ5	3	31	0.0967742
KCNJ15	3	31	0.0967742
KCNH8	3	31	0.0967742
KCNH6	3	31	0.0967742
KCNG3	3	31	0.0967742
KCNG1	3	31	0.0967742
KCND2	3	31	0.0967742
KCNAB1	3	31	0.0967742
KAT6A	3	31	0.0967742
KAT5	3	31	0.0967742
KANSL1L	3	31	0.0967742
JPH3	3	31	0.0967742
IVNS1ABP_PREDICTED	3	31	0.0967742
ITPRIPL1	3	31	0.0967742
ITPKC	3	31	0.0967742
ITM2A	3	31	0.0967742
ITGB6	3	31	0.0967742
ITGB1	3	31	0.0967742
ITGAD	3	31	0.0967742
ITGA3	3	31	0.0967742
IRX3	3	31	0.0967742
IRF5_PREDICTED	3	31	0.0967742
IRF2BPL	3	31	0.0967742
IRAK4	3	31	0.0967742
IRAK3	3	31	0.0967742
IRAG1	3	31	0.0967742
IQSEC3	3	31	0.0967742
IQSEC1	3	31	0.0967742
IQGAP1	3	31	0.0967742
IQCJ	3	31	0.0967742
IPO4_PREDICTED	3	31	0.0967742
IPO13	3	31	0.0967742
IPO11	3	31	0.0967742
INPP5J	3	31	0.0967742
INPP4A	3	31	0.0967742
INO80D	3	31	0.0967742
INHA	3	31	0.0967742
INCENP	3	31	0.0967742
IMPACT	3	31	0.0967742
ILDR2	3	31	0.0967742
IL7R	3	31	0.0967742
IL6ST	3	31	0.0967742
IL5	3	31	0.0967742
IL2RG	3	31	0.0967742
IL1RAPL1	3	31	0.0967742
IL1B	3	31	0.0967742
IL18R1	3	31	0.0967742
IL16_MAPPED	3	31	0.0967742
IKZF4	3	31	0.0967742
IGSF10	3	31	0.0967742
IGHM	3	31	0.0967742
IGHA2	3	31	0.0967742
IGHA1	3	31	0.0967742
IGFBP5	3	31	0.0967742
IGDCC3	3	31	0.0967742
IGBP1	3	31	0.0967742
IFT122	3	31	0.0967742
IFI44	3	31	0.0967742
IDI1	3	31	0.0967742
IDH3A	3	31	0.0967742
IDE	3	31	0.0967742
ID2	3	31	0.0967742
ID1	3	31	0.0967742
ICAM2	3	31	0.0967742
ICA1L	3	31	0.0967742
ICA1	3	31	0.0967742
IARS1	3	31	0.0967742
HYDIN	3	31	0.0967742
HUWE1	3	31	0.0967742
HTATSF1_PREDICTED	3	31	0.0967742
HSPB6	3	31	0.0967742
HSPA5	3	31	0.0967742
HSP90AA1	3	31	0.0967742
HSF4	3	31	0.0967742
HRK	3	31	0.0967742
HPS1	3	31	0.0967742
HOXD11	3	31	0.0967742
HOXB5	3	31	0.0967742
HOXB4	3	31	0.0967742
HOMER2	3	31	0.0967742
HOD	3	31	0.0967742
HNRNPH1	3	31	0.0967742
HMOX1	3	31	0.0967742
HMGB2	3	31	0.0967742
HMBOX1	3	31	0.0967742
HLA-DRA	3	31	0.0967742
HIVEP3	3	31	0.0967742
HIST1H4M_PREDICTED	3	31	0.0967742
HIRIP3	3	31	0.0967742
HIAT1_PREDICTED	3	31	0.0967742
HHIPL1	3	31	0.0967742
HERC3_PREDICTED	3	31	0.0967742
HECTD1	3	31	0.0967742
HDLBP	3	31	0.0967742
HDAC6	3	31	0.0967742
HDAC4	3	31	0.0967742
HDAC3	3	31	0.0967742
HDAC2	3	31	0.0967742
HCRTR1	3	31	0.0967742
HCN1	3	31	0.0967742
HBA2	3	31	0.0967742
HBA1	3	31	0.0967742
HAUS1	3	31	0.0967742
HAPLN4	3	31	0.0967742
HAGHL	3	31	0.0967742
HACD4	3	31	0.0967742
HACD3	3	31	0.0967742
H3C7	3	31	0.0967742
H3-3A	3	31	0.0967742
GXYLT2	3	31	0.0967742
GSTM3	3	31	0.0967742
GSTM2	3	31	0.0967742
GSPT2	3	31	0.0967742
GS3	3	31	0.0967742
GRSF1	3	31	0.0967742
GRIN2A	3	31	0.0967742
GRHL1	3	31	0.0967742
GRAP2	3	31	0.0967742
GPT	3	31	0.0967742
GPSM3	3	31	0.0967742
GPSM1	3	31	0.0967742
GPRIN1	3	31	0.0967742
GPR88	3	31	0.0967742
GPR61	3	31	0.0967742
GPR34	3	31	0.0967742
GPR156	3	31	0.0967742
GPR12	3	31	0.0967742
GPC3	3	31	0.0967742
GNG7	3	31	0.0967742
GNG5	3	31	0.0967742
GNB2	3	31	0.0967742
GLIS1	3	31	0.0967742
GLE1	3	31	0.0967742
GIPC1	3	31	0.0967742
GGT7	3	31	0.0967742
GGT5	3	31	0.0967742
GDAP1L1	3	31	0.0967742
GCOM1	3	31	0.0967742
GCAT	3	31	0.0967742
GC	3	31	0.0967742
GAS2	3	31	0.0967742
GAN	3	31	0.0967742
GALNT17	3	31	0.0967742
GALNT13	3	31	0.0967742
GALNT10	3	31	0.0967742
GABRP	3	31	0.0967742
GABRB2	3	31	0.0967742
GABARAP	3	31	0.0967742
FZD4	3	31	0.0967742
FZD3	3	31	0.0967742
FXYD3	3	31	0.0967742
FUT10	3	31	0.0967742
FURIN	3	31	0.0967742
FRMPD4	3	31	0.0967742
FOXP2	3	31	0.0967742
FOXO4	3	31	0.0967742
FNTB	3	31	0.0967742
FNTA	3	31	0.0967742
FNDC3A	3	31	0.0967742
FMNL2	3	31	0.0967742
FLT4	3	31	0.0967742
FLRT3	3	31	0.0967742
FLOT2	3	31	0.0967742
FKBP3_PREDICTED	3	31	0.0967742
FKBP3	3	31	0.0967742
FJX1	3	31	0.0967742
FIBP	3	31	0.0967742
FHOD1	3	31	0.0967742
FGFR1OP2	3	31	0.0967742
FGF1	3	31	0.0967742
FGF11	3	31	0.0967742
FGB	3	31	0.0967742
FERMT2	3	31	0.0967742
FEM1C_PREDICTED	3	31	0.0967742
FDX1	3	31	0.0967742
FCNB	3	31	0.0967742
FCGR1	3	31	0.0967742
FBXW12	3	31	0.0967742
FBXO11	3	31	0.0967742
FBXL5	3	31	0.0967742
FBXL4_PREDICTED	3	31	0.0967742
FBLN1	3	31	0.0967742
FAS	3	31	0.0967742
FAR1	3	31	0.0967742
FAM227B	3	31	0.0967742
FAM186A	3	31	0.0967742
FAM172A	3	31	0.0967742
FAM151A	3	31	0.0967742
FAM126A	3	31	0.0967742
FAM120A	3	31	0.0967742
FAHD2A	3	31	0.0967742
FADS3	3	31	0.0967742
FADS1	3	31	0.0967742
F8	3	31	0.0967742
EXTL2	3	31	0.0967742
EXTL1	3	31	0.0967742
EXOSC8_PREDICTED	3	31	0.0967742
EXOSC7	3	31	0.0967742
EVL	3	31	0.0967742
EVI2B	3	31	0.0967742
EVC2	3	31	0.0967742
EVA1B	3	31	0.0967742
ETV4	3	31	0.0967742
ESPN	3	31	0.0967742
ESPL1	3	31	0.0967742
ESAM	3	31	0.0967742
ERCC6L	3	31	0.0967742
EPG5	3	31	0.0967742
EP300	3	31	0.0967742
ENTPD3	3	31	0.0967742
ENPP3	3	31	0.0967742
ENKUR	3	31	0.0967742
ENGASE	3	31	0.0967742
EMC9	3	31	0.0967742
ELP2	3	31	0.0967742
ELOA	3	31	0.0967742
ELMO2	3	31	0.0967742
ELK4	3	31	0.0967742
ELK3	3	31	0.0967742
ELFN1	3	31	0.0967742
EIF4EBP1	3	31	0.0967742
EIF4B	3	31	0.0967742
EIF2S2	3	31	0.0967742
EIF1B_PREDICTED	3	31	0.0967742
EIF1	3	31	0.0967742
EI24	3	31	0.0967742
EGR3	3	31	0.0967742
EGR2	3	31	0.0967742
EFNA1	3	31	0.0967742
EFEMP1	3	31	0.0967742
EFCAB13	3	31	0.0967742
EEF1B2	3	31	0.0967742
EEA1	3	31	0.0967742
EDN1	3	31	0.0967742
EDA2R	3	31	0.0967742
ECHDC1	3	31	0.0967742
EBP	3	31	0.0967742
E2F1	3	31	0.0967742
DYNLT3	3	31	0.0967742
DYNLL2	3	31	0.0967742
DYNC1I1	3	31	0.0967742
DUSP22_PREDICTED	3	31	0.0967742
DTX4	3	31	0.0967742
DSP	3	31	0.0967742
DSCAM	3	31	0.0967742
DRC7	3	31	0.0967742
DOK6	3	31	0.0967742
DOK5	3	31	0.0967742
DOK1	3	31	0.0967742
DOCK7	3	31	0.0967742
DNMT3A	3	31	0.0967742
DNASE2	3	31	0.0967742
DNAJC9_PREDICTED	3	31	0.0967742
DNAJC7	3	31	0.0967742
DNAJC6_PREDICTED	3	31	0.0967742
DNAJC6	3	31	0.0967742
DNAJC27	3	31	0.0967742
DNAJC18	3	31	0.0967742
DNAH7	3	31	0.0967742
DNAH5	3	31	0.0967742
DNAH14	3	31	0.0967742
DNAH11	3	31	0.0967742
DNAAF3	3	31	0.0967742
DMXL1	3	31	0.0967742
DMRTA1	3	31	0.0967742
DMGDH	3	31	0.0967742
DLL4	3	31	0.0967742
DLK1	3	31	0.0967742
DLGAP5	3	31	0.0967742
DLGAP4	3	31	0.0967742
DLG5	3	31	0.0967742
DLG1	3	31	0.0967742
DLD	3	31	0.0967742
DLC1	3	31	0.0967742
DIXDC1	3	31	0.0967742
DISC1	3	31	0.0967742
DIPK2B	3	31	0.0967742
DIP2C	3	31	0.0967742
DICER1	3	31	0.0967742
DHX40	3	31	0.0967742
DHX35	3	31	0.0967742
DHX32	3	31	0.0967742
DHRS1	3	31	0.0967742
DHODH	3	31	0.0967742
DHCR7	3	31	0.0967742
DGKE	3	31	0.0967742
DEPP1	3	31	0.0967742
DENND3	3	31	0.0967742
DENND2A	3	31	0.0967742
DENND11	3	31	0.0967742
DEGS1	3	31	0.0967742
DEFB4A	3	31	0.0967742
DEF8	3	31	0.0967742
DDX56	3	31	0.0967742
DDX49_PREDICTED	3	31	0.0967742
DDX25	3	31	0.0967742
DDN	3	31	0.0967742
DCXR	3	31	0.0967742
DCUN1D5	3	31	0.0967742
DCTD	3	31	0.0967742
DCHS2	3	31	0.0967742
DCAF12L2	3	31	0.0967742
DCAF11	3	31	0.0967742
DBNDD1	3	31	0.0967742
DBF4	3	31	0.0967742
DARS1	3	31	0.0967742
DAPP1_PREDICTED	3	31	0.0967742
DAO	3	31	0.0967742
DAGLA	3	31	0.0967742
CYTIP	3	31	0.0967742
CYP3A13	3	31	0.0967742
CYP39A1	3	31	0.0967742
CYP2F1	3	31	0.0967742
CYP2D22	3	31	0.0967742
CYB5R4	3	31	0.0967742
CYB5R3	3	31	0.0967742
CXXC5	3	31	0.0967742
CXCR6	3	31	0.0967742
CXCR4	3	31	0.0967742
CUX2	3	31	0.0967742
CTSD	3	31	0.0967742
CTNNAL1	3	31	0.0967742
CTNNA2	3	31	0.0967742
CTDSP2	3	31	0.0967742
CTBP2	3	31	0.0967742
CSTB	3	31	0.0967742
CSRP2BP_PREDICTED	3	31	0.0967742
CSRNP1	3	31	0.0967742
CSGALNACT1	3	31	0.0967742
CSAD	3	31	0.0967742
CRTC1	3	31	0.0967742
CRSP9_PREDICTED	3	31	0.0967742
CRLZ1	3	31	0.0967742
CRHR2	3	31	0.0967742
CREB3L1	3	31	0.0967742
CPSF4	3	31	0.0967742
CPSF3	3	31	0.0967742
CPNE8_PREDICTED	3	31	0.0967742
CPEB3	3	31	0.0967742
COX6A2	3	31	0.0967742
COTL1_PREDICTED	3	31	0.0967742
CORO1B	3	31	0.0967742
COQ8B	3	31	0.0967742
COMMD7	3	31	0.0967742
COMMD3	3	31	0.0967742
COLGALT2	3	31	0.0967742
COLEC12	3	31	0.0967742
COL9A3_PREDICTED	3	31	0.0967742
COL9A1	3	31	0.0967742
COL5A3	3	31	0.0967742
COL4A5	3	31	0.0967742
COL2A1	3	31	0.0967742
COL18A1	3	31	0.0967742
COL13A1	3	31	0.0967742
CNTNAP4	3	31	0.0967742
CNTN1	3	31	0.0967742
CNR2	3	31	0.0967742
CNIH_PREDICTED	3	31	0.0967742
CNBP	3	31	0.0967742
CLN5	3	31	0.0967742
CLK1	3	31	0.0967742
CLIP4	3	31	0.0967742
CLIC2	3	31	0.0967742
CLGN	3	31	0.0967742
CLEC5A	3	31	0.0967742
CLEC4D	3	31	0.0967742
CLEC4A	3	31	0.0967742
CLEC14A	3	31	0.0967742
CLEC12A	3	31	0.0967742
CLCN3	3	31	0.0967742
CLCA1	3	31	0.0967742
CLASP2	3	31	0.0967742
CLASP1	3	31	0.0967742
CKM	3	31	0.0967742
CKLFSF5_PREDICTED	3	31	0.0967742
CIITA	3	31	0.0967742
CHRNB2	3	31	0.0967742
CHRM2	3	31	0.0967742
CHPT1	3	31	0.0967742
CHKA	3	31	0.0967742
CHIC1	3	31	0.0967742
CHIA	3	31	0.0967742
CHCHD1_PREDICTED	3	31	0.0967742
CHAF1B	3	31	0.0967742
CHAF1A	3	31	0.0967742
CH25H	3	31	0.0967742
CFAP65	3	31	0.0967742
CFAP410	3	31	0.0967742
CETN2	3	31	0.0967742
CES2	3	31	0.0967742
CES1	3	31	0.0967742
CEP57	3	31	0.0967742
CEP350	3	31	0.0967742
CEP104	3	31	0.0967742
CEMIP2	3	31	0.0967742
CECR2	3	31	0.0967742
CDS1	3	31	0.0967742
CDKN2B	3	31	0.0967742
CDKN1C	3	31	0.0967742
CDK9	3	31	0.0967742
CDK20	3	31	0.0967742
CDCA7	3	31	0.0967742
CDC5L	3	31	0.0967742
CDC42SE1	3	31	0.0967742
CDC42EP4	3	31	0.0967742
CDC40	3	31	0.0967742
CDC34_PREDICTED	3	31	0.0967742
CD8A	3	31	0.0967742
CD4	3	31	0.0967742
CD2AP	3	31	0.0967742
CD274	3	31	0.0967742
CD247	3	31	0.0967742
CD164	3	31	0.0967742
CCT4	3	31	0.0967742
CCT2	3	31	0.0967742
CCRL2	3	31	0.0967742
CCNB1	3	31	0.0967742
CCN5	3	31	0.0967742
CCM2L	3	31	0.0967742
CCDC93	3	31	0.0967742
CCDC92	3	31	0.0967742
CCDC88C	3	31	0.0967742
CCDC57	3	31	0.0967742
CCDC39	3	31	0.0967742
CCDC28A	3	31	0.0967742
CCDC148	3	31	0.0967742
CCDC134	3	31	0.0967742
CCDC12_PREDICTED	3	31	0.0967742
CC2D1B	3	31	0.0967742
CBR4	3	31	0.0967742
CBR1	3	31	0.0967742
CBFA2T3	3	31	0.0967742
CAV2	3	31	0.0967742
CASTOR1	3	31	0.0967742
CARTPT	3	31	0.0967742
CARM1	3	31	0.0967742
CARD9	3	31	0.0967742
CARD6	3	31	0.0967742
CARD19	3	31	0.0967742
CARD14	3	31	0.0967742
CAPZA2	3	31	0.0967742
CAPN7	3	31	0.0967742
CAPN3	3	31	0.0967742
CAND1	3	31	0.0967742
CAMTA2_PREDICTED	3	31	0.0967742
CAMK2N2	3	31	0.0967742
CAMK2N1	3	31	0.0967742
CAMK2G	3	31	0.0967742
CALM2	3	31	0.0967742
CALCA	3	31	0.0967742
CAGE1	3	31	0.0967742
CADM1	3	31	0.0967742
CACNB1	3	31	0.0967742
CACNA2D4	3	31	0.0967742
CACNA1F	3	31	0.0967742
CACNA1D	3	31	0.0967742
CABP7	3	31	0.0967742
CABP4	3	31	0.0967742
CA4	3	31	0.0967742
CA11	3	31	0.0967742
C7	3	31	0.0967742
C6orf132	3	31	0.0967742
C1R	3	31	0.0967742
C1orf115	3	31	0.0967742
C1GALT1	3	31	0.0967742
C16orf89	3	31	0.0967742
C10ORF7	3	31	0.0967742
C10orf62	3	31	0.0967742
BVES	3	31	0.0967742
BUB1B	3	31	0.0967742
BTRC	3	31	0.0967742
BTF3	3	31	0.0967742
BST1	3	31	0.0967742
BSG	3	31	0.0967742
BRIX1	3	31	0.0967742
BRIP1	3	31	0.0967742
BRD4	3	31	0.0967742
BRAF	3	31	0.0967742
BORA	3	31	0.0967742
BOLL_PREDICTED	3	31	0.0967742
BMP6	3	31	0.0967742
BMP2	3	31	0.0967742
BHLHE41	3	31	0.0967742
BET1	3	31	0.0967742
BCORL1	3	31	0.0967742
BCLAF1	3	31	0.0967742
BCL9L_PREDICTED	3	31	0.0967742
BCL7C	3	31	0.0967742
BCL2L11	3	31	0.0967742
BCKDK	3	31	0.0967742
BBX	3	31	0.0967742
BBS5_PREDICTED	3	31	0.0967742
BBS2	3	31	0.0967742
BAZ1B	3	31	0.0967742
BAI2_PREDICTED	3	31	0.0967742
B4GALT3	3	31	0.0967742
B3GNT6_PREDICTED	3	31	0.0967742
B3GAT1	3	31	0.0967742
AZI2	3	31	0.0967742
AZGP1	3	31	0.0967742
AUTS2	3	31	0.0967742
AURKAIP1	3	31	0.0967742
ATXN7L2	3	31	0.0967742
ATP8A2	3	31	0.0967742
ATP7B	3	31	0.0967742
ATP6V1F	3	31	0.0967742
ATP6V1C1	3	31	0.0967742
ATP6V1B2	3	31	0.0967742
ATP6V0E2	3	31	0.0967742
ATP6V0D1	3	31	0.0967742
ATP6AP2	3	31	0.0967742
ATP5PO	3	31	0.0967742
ATP5PF	3	31	0.0967742
ATP10D	3	31	0.0967742
ATG16L2	3	31	0.0967742
ATF7IP_PREDICTED	3	31	0.0967742
ASTN1	3	31	0.0967742
ASL	3	31	0.0967742
ASB2	3	31	0.0967742
ASAP2	3	31	0.0967742
ARRB2	3	31	0.0967742
ARPC5	3	31	0.0967742
ARMCX2	3	31	0.0967742
ARMC9	3	31	0.0967742
ARMC3	3	31	0.0967742
ARL6IP4	3	31	0.0967742
ARL4D	3	31	0.0967742
ARL1	3	31	0.0967742
ARL11	3	31	0.0967742
ARHGEF6	3	31	0.0967742
ARHGAP21_PREDICTED	3	31	0.0967742
ARHGAP17	3	31	0.0967742
AQP1	3	31	0.0967742
APRIN_PREDICTED	3	31	0.0967742
APOBR	3	31	0.0967742
APOA5	3	31	0.0967742
APOA2	3	31	0.0967742
APEH	3	31	0.0967742
AP2S1	3	31	0.0967742
AP1M2	3	31	0.0967742
AP1B1	3	31	0.0967742
AOAH	3	31	0.0967742
ANXA1	3	31	0.0967742
ANP32B	3	31	0.0967742
ANP32A	3	31	0.0967742
ANO4	3	31	0.0967742
ANKS6	3	31	0.0967742
ANKRD52_PREDICTED	3	31	0.0967742
ANKRD45	3	31	0.0967742
ANKH	3	31	0.0967742
ANGPTL2	3	31	0.0967742
AMZ1	3	31	0.0967742
AMPD2	3	31	0.0967742
AMER3	3	31	0.0967742
AMD1	3	31	0.0967742
AMBP	3	31	0.0967742
AMACR	3	31	0.0967742
ALOX5	3	31	0.0967742
ALMS1	3	31	0.0967742
ALKAL2	3	31	0.0967742
ALDOB	3	31	0.0967742
ALCAM	3	31	0.0967742
AKAP11	3	31	0.0967742
AK1	3	31	0.0967742
AHSG	3	31	0.0967742
AHNAK	3	31	0.0967742
AHCYL1	3	31	0.0967742
AHCTF1	3	31	0.0967742
AGTR1	3	31	0.0967742
AGTPBP1_PREDICTED	3	31	0.0967742
AGPS	3	31	0.0967742
AGPAT1	3	31	0.0967742
AGO3	3	31	0.0967742
AGO2	3	31	0.0967742
AFF4	3	31	0.0967742
AFF3	3	31	0.0967742
AFF2	3	31	0.0967742
ADRM1	3	31	0.0967742
ADGRB2	3	31	0.0967742
ADGB	3	31	0.0967742
ADCYAP1R1	3	31	0.0967742
ADCY6	3	31	0.0967742
ADCY3	3	31	0.0967742
ADAMTSL2	3	31	0.0967742
ADAM23	3	31	0.0967742
ADAM17	3	31	0.0967742
ACYP1_PREDICTED	3	31	0.0967742
ACVR1C	3	31	0.0967742
ACTR2	3	31	0.0967742
ACTR10	3	31	0.0967742
ACTA2	3	31	0.0967742
ACSM5	3	31	0.0967742
ACSF2	3	31	0.0967742
ACP5	3	31	0.0967742
ACP1	3	31	0.0967742
ACOT2	3	31	0.0967742
ACOT1	3	31	0.0967742
ACAT2	3	31	0.0967742
ACADS	3	31	0.0967742
ABHD7_PREDICTED	3	31	0.0967742
ABHD16A	3	31	0.0967742
ABCG3	3	31	0.0967742
ABCG2	3	31	0.0967742
ABCC9	3	31	0.0967742
ABCC5	3	31	0.0967742
ABCC1	3	31	0.0967742
ABCA4	3	31	0.0967742
ZYG11B	2	31	0.0645161
ZSCAN21	2	31	0.0645161
