## supplementary table S3 for "The Transcriptomics Pain Signature Database" (part 2 of 2)

### Sheet: C) SC (continued)
gene	nb_signif	nb_total	fraction
ZNFX1	2	31	0.0645161
ZNF845	2	31	0.0645161
ZNF831	2	31	0.0645161
ZNF804A	2	31	0.0645161
ZNF786	2	31	0.0645161
ZNF706	2	31	0.0645161
ZNF704	2	31	0.0645161
ZNF664	2	31	0.0645161
ZNF652	2	31	0.0645161
ZNF646	2	31	0.0645161
ZNF583	2	31	0.0645161
ZNF575_PREDICTED	2	31	0.0645161
ZNF532	2	31	0.0645161
ZNF518B	2	31	0.0645161
ZNF518A	2	31	0.0645161
ZNF503	2	31	0.0645161
ZNF438	2	31	0.0645161
ZNF398	2	31	0.0645161
ZNF386	2	31	0.0645161
ZNF385A	2	31	0.0645161
ZNF383	2	31	0.0645161
ZNF319	2	31	0.0645161
ZNF281	2	31	0.0645161
ZNF280D	2	31	0.0645161
ZNF236	2	31	0.0645161
ZNF185	2	31	0.0645161
ZNF148	2	31	0.0645161
ZNF146	2	31	0.0645161
ZMYND11	2	31	0.0645161
ZMYM1_PREDICTED	2	31	0.0645161
ZMYM1	2	31	0.0645161
ZKSCAN8	2	31	0.0645161
ZKSCAN7	2	31	0.0645161
ZKSCAN4	2	31	0.0645161
ZKSCAN2	2	31	0.0645161
ZKSCAN1	2	31	0.0645161
ZIC2_PREDICTED	2	31	0.0645161
ZFYVE19	2	31	0.0645161
ZFYVE1	2	31	0.0645161
ZFP98_PREDICTED	2	31	0.0645161
ZFP637	2	31	0.0645161
ZFP592_PREDICTED	2	31	0.0645161
ZFP347	2	31	0.0645161
ZFP282_PREDICTED	2	31	0.0645161
ZFP278	2	31	0.0645161
ZFP189_PREDICTED	2	31	0.0645161
ZFP14	2	31	0.0645161
ZFP131	2	31	0.0645161
ZFP111	2	31	0.0645161
ZER1	2	31	0.0645161
ZDHHC21	2	31	0.0645161
ZCSL3_PREDICTED	2	31	0.0645161
ZCCHC9	2	31	0.0645161
ZCCHC4	2	31	0.0645161
ZCCHC14	2	31	0.0645161
ZC3H8	2	31	0.0645161
ZC3H7A	2	31	0.0645161
ZC3H12A	2	31	0.0645161
ZBTB4_PREDICTED	2	31	0.0645161
ZBTB4	2	31	0.0645161
ZBTB17	2	31	0.0645161
YY1AP1	2	31	0.0645161
YWHAZ	2	31	0.0645161
YWHAH	2	31	0.0645161
YTHDF2_PREDICTED	2	31	0.0645161
YPEL5	2	31	0.0645161
YPEL3	2	31	0.0645161
YME1L1	2	31	0.0645161
YKT6	2	31	0.0645161
YIPF5	2	31	0.0645161
YEATS4_PREDICTED	2	31	0.0645161
YARS1	2	31	0.0645161
YAE1	2	31	0.0645161
XRN2_PREDICTED	2	31	0.0645161
XRN1	2	31	0.0645161
XRCC1	2	31	0.0645161
XPO6	2	31	0.0645161
XPO4_PREDICTED	2	31	0.0645161
XLKD1_PREDICTED	2	31	0.0645161
XKR7	2	31	0.0645161
XIRP2	2	31	0.0645161
XDH	2	31	0.0645161
XBP1P1	2	31	0.0645161
WRNIP1	2	31	0.0645161
WNT7A	2	31	0.0645161
WNT5A	2	31	0.0645161
WNT4	2	31	0.0645161
WNK3	2	31	0.0645161
WDR90	2	31	0.0645161
WDR61	2	31	0.0645161
WDR59	2	31	0.0645161
WDR50_PREDICTED	2	31	0.0645161
WDR47	2	31	0.0645161
WDR26	2	31	0.0645161
WDR18	2	31	0.0645161
WDFY1	2	31	0.0645161
WBP1L	2	31	0.0645161
WASHC4	2	31	0.0645161
WASF1	2	31	0.0645161
WARS1	2	31	0.0645161
WAPL	2	31	0.0645161
VSIG2	2	31	0.0645161
VSIG10L	2	31	0.0645161
VRK1	2	31	0.0645161
VPS4B	2	31	0.0645161
VPS37B	2	31	0.0645161
VPS13D	2	31	0.0645161
VPS11_PREDICTED	2	31	0.0645161
VMA21	2	31	0.0645161
VKORC1	2	31	0.0645161
VHLL	2	31	0.0645161
VHL	2	31	0.0645161
VEGFC	2	31	0.0645161
VCPIP1	2	31	0.0645161
VCP	2	31	0.0645161
VANGL2	2	31	0.0645161
VANGL1	2	31	0.0645161
V1RB5_PREDICTED	2	31	0.0645161
UTP4	2	31	0.0645161
UTP20	2	31	0.0645161
USP8	2	31	0.0645161
USP5_PREDICTED	2	31	0.0645161
USP48	2	31	0.0645161
USP44_PREDICTED	2	31	0.0645161
USP30_PREDICTED	2	31	0.0645161
USP30	2	31	0.0645161
USP22_PREDICTED	2	31	0.0645161
USP20	2	31	0.0645161
USP15	2	31	0.0645161
USP13	2	31	0.0645161
UQCRHL	2	31	0.0645161
UQCRC1	2	31	0.0645161
UQCRB_PREDICTED	2	31	0.0645161
UPP2	2	31	0.0645161
UPP1	2	31	0.0645161
UPF3A	2	31	0.0645161
UNG	2	31	0.0645161
UNC5CL	2	31	0.0645161
UNC50	2	31	0.0645161
UMODL1	2	31	0.0645161
ULK1_MAPPED	2	31	0.0645161
ULK1	2	31	0.0645161
UGT1A6	2	31	0.0645161
UGT1A1	2	31	0.0645161
UFC1	2	31	0.0645161
UEVLD	2	31	0.0645161
UCK2	2	31	0.0645161
UBXN2B	2	31	0.0645161
UBR3	2	31	0.0645161
UBR2	2	31	0.0645161
UBR1	2	31	0.0645161
UBQLN4	2	31	0.0645161
UBL4A_PREDICTED	2	31	0.0645161
UBE3B	2	31	0.0645161
UBE3A_PREDICTED	2	31	0.0645161
UBE2V2	2	31	0.0645161
UBE2T_PREDICTED	2	31	0.0645161
UBE2S_PREDICTED	2	31	0.0645161
UBE2Q_PREDICTED	2	31	0.0645161
UBE2L6	2	31	0.0645161
UBE2C	2	31	0.0645161
UBASH3B	2	31	0.0645161
UBAP1L	2	31	0.0645161
UBA6	2	31	0.0645161
UBA3	2	31	0.0645161
U2AF1L5	2	31	0.0645161
U2AF1	2	31	0.0645161
TXNRD1	2	31	0.0645161
TXN1	2	31	0.0645161
TXLNA	2	31	0.0645161
TXK	2	31	0.0645161
TWISTNB_PREDICTED	2	31	0.0645161
TWF1	2	31	0.0645161
TUT4	2	31	0.0645161
TUFM_PREDICTED	2	31	0.0645161
TUBB4B	2	31	0.0645161
TUBB	2	31	0.0645161
TUBA1A	2	31	0.0645161
TTYH1	2	31	0.0645161
TTLL8	2	31	0.0645161
TTC39B	2	31	0.0645161
TTC34	2	31	0.0645161
TTC26	2	31	0.0645161
TTC21B	2	31	0.0645161
TTC14	2	31	0.0645161
TTC13	2	31	0.0645161
TSSC4	2	31	0.0645161
TSPAN9	2	31	0.0645161
TSPAN31	2	31	0.0645161
TSPAN17	2	31	0.0645161
TSPAN13	2	31	0.0645161
TSPAN1	2	31	0.0645161
TSGA10	2	31	0.0645161
TSEN34	2	31	0.0645161
TSC22D1	2	31	0.0645161
TSC1	2	31	0.0645161
TRUB1	2	31	0.0645161
TRPC6	2	31	0.0645161
TRPC4AP	2	31	0.0645161
TRNP1	2	31	0.0645161
TRIP6	2	31	0.0645161
TRIM6-TRIM34	2	31	0.0645161
TRIM56	2	31	0.0645161
TRIM47	2	31	0.0645161
TRIM41_PREDICTED	2	31	0.0645161
TRIM34	2	31	0.0645161
TRIM28	2	31	0.0645161
TRIM26	2	31	0.0645161
TRIM24	2	31	0.0645161
TRIM16	2	31	0.0645161
TREX1	2	31	0.0645161
TREM2_PREDICTED	2	31	0.0645161
TRBC2	2	31	0.0645161
TRBC1	2	31	0.0645161
TRAPPC3	2	31	0.0645161
TRAPPC2B	2	31	0.0645161
TRAF3IP1	2	31	0.0645161
TRABD2B	2	31	0.0645161
TPD52L2	2	31	0.0645161
TPCN2	2	31	0.0645161
TP53INP1	2	31	0.0645161
TP53I11_PREDICTED	2	31	0.0645161
TOX2	2	31	0.0645161
TOB1	2	31	0.0645161
TNRC9_PREDICTED	2	31	0.0645161
TNRC6B	2	31	0.0645161
TNRC18	2	31	0.0645161
TNNT3	2	31	0.0645161
TNNT2	2	31	0.0645161
TNNI3	2	31	0.0645161
TNNI2	2	31	0.0645161
TNNC2	2	31	0.0645161
TNIP3	2	31	0.0645161
TNFSF8	2	31	0.0645161
TNFSF10	2	31	0.0645161
TNFRSF8	2	31	0.0645161
TNFRSF18	2	31	0.0645161
TNFRSF13C	2	31	0.0645161
TNFAIP8L3	2	31	0.0645161
TNFAIP3	2	31	0.0645161
TMPRSS2	2	31	0.0645161
TMOD3	2	31	0.0645161
TMEM87A	2	31	0.0645161
TMEM71	2	31	0.0645161
TMEM63A_PREDICTED	2	31	0.0645161
TMEM58_PREDICTED	2	31	0.0645161
TMEM53_PREDICTED	2	31	0.0645161
TMEM45A	2	31	0.0645161
TMEM38A_PREDICTED	2	31	0.0645161
TMEM37	2	31	0.0645161
TMEM30B	2	31	0.0645161
TMEM268	2	31	0.0645161
TMEM260	2	31	0.0645161
TMEM258	2	31	0.0645161
TMEM219	2	31	0.0645161
TMEM200C	2	31	0.0645161
TMEM199	2	31	0.0645161
TMEM178A	2	31	0.0645161
TMEM16D_PREDICTED	2	31	0.0645161
TMEM168	2	31	0.0645161
TMEM167A	2	31	0.0645161
TMEM165	2	31	0.0645161
TMEM163	2	31	0.0645161
TMEM158	2	31	0.0645161
TMEM156	2	31	0.0645161
TMEM150C	2	31	0.0645161
TMEM150B	2	31	0.0645161
TMEM150A	2	31	0.0645161
TMEM131	2	31	0.0645161
TMEM107	2	31	0.0645161
TMEM106A	2	31	0.0645161
TMEM104	2	31	0.0645161
TMEM101	2	31	0.0645161
TMED3	2	31	0.0645161
TMCO3	2	31	0.0645161
TMCO1	2	31	0.0645161
TMCC1	2	31	0.0645161
TMC1	2	31	0.0645161
TM9SF2	2	31	0.0645161
TM4SF1_PREDICTED	2	31	0.0645161
TLR9	2	31	0.0645161
TLE5	2	31	0.0645161
TK1	2	31	0.0645161
TIMM8B	2	31	0.0645161
TIMM22	2	31	0.0645161
TIMM13	2	31	0.0645161
TIMM10B	2	31	0.0645161
TIGAR	2	31	0.0645161
TIAL1	2	31	0.0645161
THRSP	2	31	0.0645161
THRA	2	31	0.0645161
THOC7	2	31	0.0645161
THOC1	2	31	0.0645161
THEM6	2	31	0.0645161
THEM4	2	31	0.0645161
THAP11_PREDICTED	2	31	0.0645161
TGFB3	2	31	0.0645161
TFIP11	2	31	0.0645161
TFF3	2	31	0.0645161
TFEC	2	31	0.0645161
TFCP2	2	31	0.0645161
TFAM	2	31	0.0645161
TEX50	2	31	0.0645161
TEX264	2	31	0.0645161
TET2	2	31	0.0645161
TENT2	2	31	0.0645161
TECPR2	2	31	0.0645161
TEAD4	2	31	0.0645161
TEAD2_MAPPED	2	31	0.0645161
TDRP	2	31	0.0645161
TDRD9	2	31	0.0645161
TDRD3	2	31	0.0645161
TDO2	2	31	0.0645161
TDG	2	31	0.0645161
TCTN2	2	31	0.0645161
TCIM	2	31	0.0645161
TCHH	2	31	0.0645161
TCF7	2	31	0.0645161
TCF4	2	31	0.0645161
TCERG1_PREDICTED	2	31	0.0645161
TCEAL9	2	31	0.0645161
TCEA2	2	31	0.0645161
TBX4	2	31	0.0645161
TBL1Y	2	31	0.0645161
TBL1XR1	2	31	0.0645161
TBL1X	2	31	0.0645161
TBCD	2	31	0.0645161
TBCCD1	2	31	0.0645161
TBC1D9B	2	31	0.0645161
TBC1D2B	2	31	0.0645161
TBC1D23_PREDICTED	2	31	0.0645161
TBC1D22B	2	31	0.0645161
TBC1D15	2	31	0.0645161
TBC1D1	2	31	0.0645161
TARBP1	2	31	0.0645161
TAGLN	2	31	0.0645161
TAFAZZIN	2	31	0.0645161
TAFA4	2	31	0.0645161
TAFA3	2	31	0.0645161
TAFA2	2	31	0.0645161
TAF5_PREDICTED	2	31	0.0645161
TAF1B	2	31	0.0645161
TAC1	2	31	0.0645161
SZT2	2	31	0.0645161
SZRD1	2	31	0.0645161
SYTL1	2	31	0.0645161
SYT2	2	31	0.0645161
SYNRG	2	31	0.0645161
SYNPO	2	31	0.0645161
SYNE3	2	31	0.0645161
SYNCRIP	2	31	0.0645161
SYMPK	2	31	0.0645161
SYCP2L	2	31	0.0645161
SYCP2	2	31	0.0645161
SYCE3	2	31	0.0645161
SWT1	2	31	0.0645161
SVIP	2	31	0.0645161
SV2B	2	31	0.0645161
SUZ12	2	31	0.0645161
SUSD4	2	31	0.0645161
SURF4	2	31	0.0645161
SUPT16H_PREDICTED	2	31	0.0645161
SULT2B1_PREDICTED	2	31	0.0645161
SULT1A4	2	31	0.0645161
SULT1A3	2	31	0.0645161
SULT1A2	2	31	0.0645161
SULT1A1	2	31	0.0645161
SUI1-RS1_PREDICTED	2	31	0.0645161
SUGT1	2	31	0.0645161
SUCLA2	2	31	0.0645161
STX5	2	31	0.0645161
STT3B	2	31	0.0645161
STRN4	2	31	0.0645161
STRN3	2	31	0.0645161
STRIP2	2	31	0.0645161
STON2	2	31	0.0645161
STON1-GTF2A1L	2	31	0.0645161
STON1	2	31	0.0645161
STOML3	2	31	0.0645161
STOM	2	31	0.0645161
STK36	2	31	0.0645161
STK25	2	31	0.0645161
STIM2	2	31	0.0645161
STARD4	2	31	0.0645161
STAM2	2	31	0.0645161
ST8SIA6	2	31	0.0645161
ST8SIA1	2	31	0.0645161
ST7L	2	31	0.0645161
ST13	2	31	0.0645161
SSR4	2	31	0.0645161
SRSF5	2	31	0.0645161
SRSF3	2	31	0.0645161
SRPRB	2	31	0.0645161
SRPK2	2	31	0.0645161
SREK1IP1	2	31	0.0645161
SRD5A2	2	31	0.0645161
SRD5A1	2	31	0.0645161
SRCAP	2	31	0.0645161
SQSTM1	2	31	0.0645161
SQOR	2	31	0.0645161
SPTLC2	2	31	0.0645161
SPSB3_PREDICTED	2	31	0.0645161
SPRED3	2	31	0.0645161
SPPL2A	2	31	0.0645161
SPP2	2	31	0.0645161
SPP1	2	31	0.0645161
SPON1	2	31	0.0645161
SPNB2	2	31	0.0645161
SPINT2	2	31	0.0645161
SPEN	2	31	0.0645161
SPC25	2	31	0.0645161
SPBC24_PREDICTED	2	31	0.0645161
SPATA31D4	2	31	0.0645161
SPATA31D3	2	31	0.0645161
SPATA31D1	2	31	0.0645161
SPATA2L	2	31	0.0645161
SPATA2	2	31	0.0645161
SPATA18	2	31	0.0645161
SPAG4	2	31	0.0645161
SPAAR	2	31	0.0645161
SPA17	2	31	0.0645161
SP100	2	31	0.0645161
SOX9	2	31	0.0645161
SOX7	2	31	0.0645161
SOX18	2	31	0.0645161
SOGA1	2	31	0.0645161
SOD3	2	31	0.0645161
SOD1	2	31	0.0645161
SOCS7	2	31	0.0645161
SOCS2	2	31	0.0645161
SNX9	2	31	0.0645161
SNX7	2	31	0.0645161
SNX5	2	31	0.0645161
SNX29	2	31	0.0645161
SNX27	2	31	0.0645161
SNX25	2	31	0.0645161
SNX2	2	31	0.0645161
SNX21	2	31	0.0645161
SNX20	2	31	0.0645161
SNX16	2	31	0.0645161
SNX13_PREDICTED	2	31	0.0645161
SNX13	2	31	0.0645161
SNRPA	2	31	0.0645161
SNRP70_PREDICTED	2	31	0.0645161
SNORD83B	2	31	0.0645161
SNORD58A	2	31	0.0645161
SNORD32A	2	31	0.0645161
SNORD13	2	31	0.0645161
SNORD117	2	31	0.0645161
SNORD114-14	2	31	0.0645161
SNORD104	2	31	0.0645161
SNORA63E	2	31	0.0645161
SNORA55	2	31	0.0645161
SNORA48B	2	31	0.0645161
SNORA48	2	31	0.0645161
SNORA38	2	31	0.0645161
SNORA35B	2	31	0.0645161
SNORA23	2	31	0.0645161
SNORA12	2	31	0.0645161
SNN	2	31	0.0645161
SNAPIN	2	31	0.0645161
SNAPC4	2	31	0.0645161
SNAPC1_PREDICTED	2	31	0.0645161
SMYD1	2	31	0.0645161
SMURF2	2	31	0.0645161
SMPDL3A	2	31	0.0645161
SMPD2	2	31	0.0645161
SMIM15	2	31	0.0645161
SMIM12	2	31	0.0645161
SMC2	2	31	0.0645161
SMC1A	2	31	0.0645161
SMARCC2	2	31	0.0645161
SMARCC1	2	31	0.0645161
SMARCB1	2	31	0.0645161
SMARCA5_PREDICTED	2	31	0.0645161
SMAP2	2	31	0.0645161
SMAD1	2	31	0.0645161
SLX4	2	31	0.0645161
SLITRK6	2	31	0.0645161
SLCO2A1	2	31	0.0645161
SLCO1B3-SLCO1B7	2	31	0.0645161
SLCO1B3	2	31	0.0645161
SLCO1B1	2	31	0.0645161
SLC9A3	2	31	0.0645161
SLC9A1	2	31	0.0645161
SLC7A9	2	31	0.0645161
SLC7A3	2	31	0.0645161
SLC6A8	2	31	0.0645161
SLC52A3	2	31	0.0645161
SLC44A2	2	31	0.0645161
SLC39A8	2	31	0.0645161
SLC39A3	2	31	0.0645161
SLC39A10	2	31	0.0645161
SLC38A11	2	31	0.0645161
SLC37A1	2	31	0.0645161
SLC35F4	2	31	0.0645161
SLC35F2	2	31	0.0645161
SLC35E2B	2	31	0.0645161
SLC35B4	2	31	0.0645161
SLC35B3	2	31	0.0645161
SLC34A2	2	31	0.0645161
SLC31A2	2	31	0.0645161
SLC30A5_PREDICTED	2	31	0.0645161
SLC30A4	2	31	0.0645161
SLC2A4	2	31	0.0645161
SLC26A9	2	31	0.0645161
SLC26A8_PREDICTED	2	31	0.0645161
SLC26A7	2	31	0.0645161
SLC26A3	2	31	0.0645161
SLC26A2	2	31	0.0645161
SLC26A1	2	31	0.0645161
SLC25A5	2	31	0.0645161
SLC25A35	2	31	0.0645161
SLC25A34	2	31	0.0645161
SLC25A3	2	31	0.0645161
SLC25A28	2	31	0.0645161
SLC25A25	2	31	0.0645161
SLC25A24	2	31	0.0645161
SLC25A18	2	31	0.0645161
SLC25A17_PREDICTED	2	31	0.0645161
SLC25A10	2	31	0.0645161
SLC22A9	2	31	0.0645161
SLC22A3	2	31	0.0645161
SLC20A1	2	31	0.0645161
SLC1A7	2	31	0.0645161
SLC1A4	2	31	0.0645161
SLC19A1	2	31	0.0645161
SLC17A9	2	31	0.0645161
SLC16A13	2	31	0.0645161
SLC10A6	2	31	0.0645161
SLAMF8	2	31	0.0645161
SKIV2L	2	31	0.0645161
SKIL	2	31	0.0645161
SIRT6	2	31	0.0645161
SIRT5	2	31	0.0645161
SIPA1L3	2	31	0.0645161
SIL1	2	31	0.0645161
SIK3	2	31	0.0645161
SHKBP1_PREDICTED	2	31	0.0645161
SHE	2	31	0.0645161
SH3YL1_PREDICTED	2	31	0.0645161
SH3PXD2B	2	31	0.0645161
SH3BGR	2	31	0.0645161
SGTB	2	31	0.0645161
SGTA	2	31	0.0645161
SGPP2	2	31	0.0645161
SGO2	2	31	0.0645161
SGO1	2	31	0.0645161
SGMS1	2	31	0.0645161
SGIP1	2	31	0.0645161
SGCA	2	31	0.0645161
SFXN5	2	31	0.0645161
SFXN1	2	31	0.0645161
SFTPD	2	31	0.0645161
SFTPB	2	31	0.0645161
SFRS3_PREDICTED	2	31	0.0645161
SF3A1_PREDICTED	2	31	0.0645161
SETD5	2	31	0.0645161
SETD3	2	31	0.0645161
SERTM2	2	31	0.0645161
SERTAD2	2	31	0.0645161
SERPINE1	2	31	0.0645161
SERPINB9	2	31	0.0645161
SERPINB6	2	31	0.0645161
SERPINA3N	2	31	0.0645161
SERINC2	2	31	0.0645161
SERGEF	2	31	0.0645161
SEPTIN11	2	31	0.0645161
SEPTIN10	2	31	0.0645161
SEPHS2	2	31	0.0645161
SENP7_PREDICTED	2	31	0.0645161
SELL	2	31	0.0645161
SELENOT	2	31	0.0645161
SELENBP1	2	31	0.0645161
SECTM1	2	31	0.0645161
SEC62	2	31	0.0645161
SEC61B_PREDICTED	2	31	0.0645161
SEC61A1	2	31	0.0645161
SEC24B_PREDICTED	2	31	0.0645161
SEC14L3	2	31	0.0645161
SDHC	2	31	0.0645161
SDCBP	2	31	0.0645161
SCUBE1	2	31	0.0645161
SCRT2	2	31	0.0645161
SCRN3	2	31	0.0645161
SCPEP1	2	31	0.0645161
SCOC	2	31	0.0645161
SCLY	2	31	0.0645161
SCLT1	2	31	0.0645161
SCIN	2	31	0.0645161
SCGB3A2	2	31	0.0645161
SCD5	2	31	0.0645161
SCARNA6	2	31	0.0645161
SCARNA12	2	31	0.0645161
SCARNA1	2	31	0.0645161
SCARNA10	2	31	0.0645161
SCAF11	2	31	0.0645161
SAXO2	2	31	0.0645161
SARM1_PREDICTED	2	31	0.0645161
SARAF	2	31	0.0645161
SAMD4B	2	31	0.0645161
SALL3	2	31	0.0645161
SAG	2	31	0.0645161
S1PR3	2	31	0.0645161
S100A9	2	31	0.0645161
S100A4	2	31	0.0645161
S100A3	2	31	0.0645161
RXRB	2	31	0.0645161
RXRA	2	31	0.0645161
RXFP2	2	31	0.0645161
RWDD2_PREDICTED	2	31	0.0645161
RUVBL2	2	31	0.0645161
RUBCN	2	31	0.0645161
RTN4RL1	2	31	0.0645161
RTEL1-TNFRSF6B	2	31	0.0645161
RTEL1	2	31	0.0645161
RTBDN	2	31	0.0645161
RT1-KE4	2	31	0.0645161
RT1-BA	2	31	0.0645161
RSPH4A	2	31	0.0645161
RSPH3	2	31	0.0645161
RSF1	2	31	0.0645161
RRP1B	2	31	0.0645161
RRM2	2	31	0.0645161
RRAS_PREDICTED	2	31	0.0645161
RRAGD	2	31	0.0645161
RPUSD3_PREDICTED	2	31	0.0645161
RPS9	2	31	0.0645161
RPS6KC1	2	31	0.0645161
RPS6KA4_PREDICTED	2	31	0.0645161
RPS6KA1	2	31	0.0645161
RPS5	2	31	0.0645161
RPS24	2	31	0.0645161
RPS21	2	31	0.0645161
RPS11	2	31	0.0645161
RPRML	2	31	0.0645161
RPP25	2	31	0.0645161
RPL9	2	31	0.0645161
RPL7	2	31	0.0645161
RPL4	2	31	0.0645161
RPL30	2	31	0.0645161
RPL28	2	31	0.0645161
RPL26	2	31	0.0645161
RPL22	2	31	0.0645161
RPL18	2	31	0.0645161
RPH3AL	2	31	0.0645161
RPEL1	2	31	0.0645161
RPE	2	31	0.0645161
RPA3_PREDICTED	2	31	0.0645161
RPA2	2	31	0.0645161
ROBO4	2	31	0.0645161
RO60	2	31	0.0645161
RNU6-876P	2	31	0.0645161
RNU6-588P	2	31	0.0645161
RNU4-78P	2	31	0.0645161
RNU3IP2_PREDICTED	2	31	0.0645161
RNU2-19P	2	31	0.0645161
RNU1-20P	2	31	0.0645161
RNPS1	2	31	0.0645161
RNPEP	2	31	0.0645161
RNFT1	2	31	0.0645161
RNF25	2	31	0.0645161
RNF20_PREDICTED	2	31	0.0645161
RNF19_PREDICTED	2	31	0.0645161
RNF14	2	31	0.0645161
RNF139_PREDICTED	2	31	0.0645161
RNF11_PREDICTED	2	31	0.0645161
RNF103	2	31	0.0645161
RNASET2_PREDICTED	2	31	0.0645161
RNASEH2A	2	31	0.0645161
RIPPLY3	2	31	0.0645161
RIPOR2	2	31	0.0645161
RIPOR1	2	31	0.0645161
RIPK4	2	31	0.0645161
RIMBP3C	2	31	0.0645161
RIMBP3B	2	31	0.0645161
RIMBP3	2	31	0.0645161
RILPL1	2	31	0.0645161
RHOC_PREDICTED	2	31	0.0645161
RHOBTB2	2	31	0.0645161
RHOBTB1	2	31	0.0645161
RHBDL3	2	31	0.0645161
RHBDL1	2	31	0.0645161
RGS8	2	31	0.0645161
RGS2	2	31	0.0645161
RGS16	2	31	0.0645161
RGS12	2	31	0.0645161
RGD1566355_PREDICTED	2	31	0.0645161
RGD1566282_PREDICTED	2	31	0.0645161
RGD1566269_PREDICTED	2	31	0.0645161
RGD1566096_PREDICTED	2	31	0.0645161
RGD1566042_PREDICTED	2	31	0.0645161
RGD1565864_PREDICTED	2	31	0.0645161
RGD1565840_PREDICTED	2	31	0.0645161
RGD1565768_PREDICTED	2	31	0.0645161
RGD1565763_PREDICTED	2	31	0.0645161
RGD1565646_PREDICTED	2	31	0.0645161
RGD1565596_PREDICTED	2	31	0.0645161
RGD1565591_PREDICTED	2	31	0.0645161
RGD1565534_PREDICTED	2	31	0.0645161
RGD1565441_PREDICTED	2	31	0.0645161
RGD1565101_PREDICTED	2	31	0.0645161
RGD1565037_PREDICTED	2	31	0.0645161
RGD1565008_PREDICTED	2	31	0.0645161
RGD1564942_PREDICTED	2	31	0.0645161
RGD1564936_PREDICTED	2	31	0.0645161
RGD1564784_PREDICTED	2	31	0.0645161
RGD1564778_PREDICTED	2	31	0.0645161
RGD1564635_PREDICTED	2	31	0.0645161
RGD1564594_PREDICTED	2	31	0.0645161
RGD1564579_PREDICTED	2	31	0.0645161
RGD1564491_PREDICTED	2	31	0.0645161
RGD1564456_PREDICTED	2	31	0.0645161
RGD1564228_PREDICTED	2	31	0.0645161
RGD1564216_PREDICTED	2	31	0.0645161
RGD1564005_PREDICTED	2	31	0.0645161
RGD1563853_PREDICTED	2	31	0.0645161
RGD1563689_PREDICTED	2	31	0.0645161
RGD1563533_PREDICTED	2	31	0.0645161
RGD1563319_PREDICTED	2	31	0.0645161
RGD1563276_PREDICTED	2	31	0.0645161
RGD1563222_PREDICTED	2	31	0.0645161
RGD1563166_PREDICTED	2	31	0.0645161
RGD1563123_PREDICTED	2	31	0.0645161
RGD1563026_PREDICTED	2	31	0.0645161
RGD1562836_PREDICTED	2	31	0.0645161
RGD1562805_PREDICTED	2	31	0.0645161
RGD1562701_PREDICTED	2	31	0.0645161
RGD1562626_PREDICTED	2	31	0.0645161
RGD1562618_PREDICTED	2	31	0.0645161
RGD1562596_PREDICTED	2	31	0.0645161
RGD1562348_PREDICTED	2	31	0.0645161
RGD1562322_PREDICTED	2	31	0.0645161
RGD1562231_PREDICTED	2	31	0.0645161
RGD1562209_PREDICTED	2	31	0.0645161
RGD1562101_PREDICTED	2	31	0.0645161
RGD1562062_PREDICTED	2	31	0.0645161
RGD1561943_PREDICTED	2	31	0.0645161
RGD1561903_PREDICTED	2	31	0.0645161
RGD1561831_PREDICTED	2	31	0.0645161
RGD1561817_PREDICTED	2	31	0.0645161
RGD1561673_PREDICTED	2	31	0.0645161
RGD1561637_PREDICTED	2	31	0.0645161
RGD1561555_PREDICTED	2	31	0.0645161
RGD1561507_PREDICTED	2	31	0.0645161
RGD1561500_PREDICTED	2	31	0.0645161
RGD1561431_PREDICTED	2	31	0.0645161
RGD1561374_PREDICTED	2	31	0.0645161
RGD1561264_PREDICTED	2	31	0.0645161
RGD1561255_PREDICTED	2	31	0.0645161
RGD1561243_PREDICTED	2	31	0.0645161
RGD1561171_PREDICTED	2	31	0.0645161
RGD1561141_PREDICTED	2	31	0.0645161
RGD1560967_PREDICTED	2	31	0.0645161
RGD1560957_PREDICTED	2	31	0.0645161
RGD1560898_PREDICTED	2	31	0.0645161
RGD1560852_PREDICTED	2	31	0.0645161
RGD1560612_PREDICTED	2	31	0.0645161
RGD1560566_PREDICTED	2	31	0.0645161
RGD1560479_PREDICTED	2	31	0.0645161
RGD1560394_PREDICTED	2	31	0.0645161
RGD1560367_PREDICTED	2	31	0.0645161
RGD1560317_PREDICTED	2	31	0.0645161
RGD1560177_PREDICTED	2	31	0.0645161
RGD1560049_PREDICTED	2	31	0.0645161
RGD1560011_PREDICTED	2	31	0.0645161
RGD1559895_PREDICTED	2	31	0.0645161
RGD1559885_PREDICTED	2	31	0.0645161
RGD1559787_PREDICTED	2	31	0.0645161
RGD1559786	2	31	0.0645161
RGD1559623_PREDICTED	2	31	0.0645161
RGD1559617_PREDICTED	2	31	0.0645161
RGD1559552_PREDICTED	2	31	0.0645161
RGD1559463_PREDICTED	2	31	0.0645161
RGD1359691	2	31	0.0645161
RGD1359593	2	31	0.0645161
RGD1359529	2	31	0.0645161
RGD1359339	2	31	0.0645161
RGD1359127	2	31	0.0645161
RGD1311848_PREDICTED	2	31	0.0645161
RGD1311774_PREDICTED	2	31	0.0645161
RGD1311752_PREDICTED	2	31	0.0645161
RGD1311747_PREDICTED	2	31	0.0645161
RGD1311739	2	31	0.0645161
RGD1311713_PREDICTED	2	31	0.0645161
RGD1311670_PREDICTED	2	31	0.0645161
RGD1311662_PREDICTED	2	31	0.0645161
RGD1311595	2	31	0.0645161
RGD1311565	2	31	0.0645161
RGD1311435	2	31	0.0645161
RGD1311422_PREDICTED	2	31	0.0645161
RGD1311310_PREDICTED	2	31	0.0645161
RGD1311293	2	31	0.0645161
RGD1311265	2	31	0.0645161
RGD1311249	2	31	0.0645161
RGD1311241_PREDICTED	2	31	0.0645161
RGD1311154_PREDICTED	2	31	0.0645161
RGD1311005_PREDICTED	2	31	0.0645161
RGD1310953	2	31	0.0645161
RGD1310950_PREDICTED	2	31	0.0645161
RGD1310922_PREDICTED	2	31	0.0645161
RGD1310875_PREDICTED	2	31	0.0645161
RGD1310868_PREDICTED	2	31	0.0645161
RGD1310861	2	31	0.0645161
RGD1310686	2	31	0.0645161
RGD1310660	2	31	0.0645161
RGD1310364_PREDICTED	2	31	0.0645161
RGD1310360	2	31	0.0645161
RGD1310352	2	31	0.0645161
RGD1310313_PREDICTED	2	31	0.0645161
RGD1310224	2	31	0.0645161
RGD1310168_PREDICTED	2	31	0.0645161
RGD1309995_PREDICTED	2	31	0.0645161
RGD1309929	2	31	0.0645161
RGD1309748_PREDICTED	2	31	0.0645161
RGD1309744_PREDICTED	2	31	0.0645161
RGD1309720	2	31	0.0645161
RGD1309708	2	31	0.0645161
RGD1309660_PREDICTED	2	31	0.0645161
RGD1309634_PREDICTED	2	31	0.0645161
RGD1309567_PREDICTED	2	31	0.0645161
RGD1309459	2	31	0.0645161
RGD1309441_PREDICTED	2	31	0.0645161
RGD1309400_PREDICTED	2	31	0.0645161
RGD1309393_PREDICTED	2	31	0.0645161
RGD1309387	2	31	0.0645161
RGD1309385_PREDICTED	2	31	0.0645161
RGD1309207	2	31	0.0645161
RGD1309019_PREDICTED	2	31	0.0645161
RGD1308901_PREDICTED	2	31	0.0645161
RGD1308847_PREDICTED	2	31	0.0645161
RGD1308782	2	31	0.0645161
RGD1308637	2	31	0.0645161
RGD1308556	2	31	0.0645161
RGD1308544_PREDICTED	2	31	0.0645161
RGD1308469_PREDICTED	2	31	0.0645161
RGD1308412	2	31	0.0645161
RGD1308324_PREDICTED	2	31	0.0645161
RGD1308297	2	31	0.0645161
RGD1308147	2	31	0.0645161
RGD1308119	2	31	0.0645161
RGD1308082	2	31	0.0645161
RGD1308012_PREDICTED	2	31	0.0645161
RGD1307973_PREDICTED	2	31	0.0645161
RGD1307935	2	31	0.0645161
RGD1307915_PREDICTED	2	31	0.0645161
RGD1307907_PREDICTED	2	31	0.0645161
RGD1307875_PREDICTED	2	31	0.0645161
RGD1307778	2	31	0.0645161
RGD1307773_PREDICTED	2	31	0.0645161
RGD1307696_PREDICTED	2	31	0.0645161
RGD1307481	2	31	0.0645161
RGD1307449	2	31	0.0645161
RGD1307410	2	31	0.0645161
RGD1307394_PREDICTED	2	31	0.0645161
RGD1307392_PREDICTED	2	31	0.0645161
RGD1307336	2	31	0.0645161
RGD1307315	2	31	0.0645161
RGD1307304_PREDICTED	2	31	0.0645161
RGD1307235_PREDICTED	2	31	0.0645161
RGD1307160_PREDICTED	2	31	0.0645161
RGD1306873	2	31	0.0645161
RGD1306762_PREDICTED	2	31	0.0645161
RGD1306674_PREDICTED	2	31	0.0645161
RGD1306626	2	31	0.0645161
RGD1306583	2	31	0.0645161
RGD1306582	2	31	0.0645161
RGD1306404_PREDICTED	2	31	0.0645161
RGD1306323_PREDICTED	2	31	0.0645161
RGD1306248	2	31	0.0645161
RGD1306215_PREDICTED	2	31	0.0645161
RGD1306193	2	31	0.0645161
RGD1306184	2	31	0.0645161
RGD1306176	2	31	0.0645161
RGD1306148_PREDICTED	2	31	0.0645161
RGD1306106	2	31	0.0645161
RGD1305903_PREDICTED	2	31	0.0645161
RGD1305687_PREDICTED	2	31	0.0645161
RGD1305631_PREDICTED	2	31	0.0645161
RGD1305592	2	31	0.0645161
RGD1305455	2	31	0.0645161
RGD1305240_PREDICTED	2	31	0.0645161
RGD1305211_PREDICTED	2	31	0.0645161
RGD1305147_PREDICTED	2	31	0.0645161
RGD1305061	2	31	0.0645161
RGD1305045_PREDICTED	2	31	0.0645161
RGD1305020_PREDICTED	2	31	0.0645161
RGD1304884_PREDICTED	2	31	0.0645161
RGD1304869_PREDICTED	2	31	0.0645161
RGD1304751	2	31	0.0645161
RGD1304721_PREDICTED	2	31	0.0645161
RGD1304719	2	31	0.0645161
RGD1304704	2	31	0.0645161
RGD1304567	2	31	0.0645161
RGD1304563_PREDICTED	2	31	0.0645161
RFC1	2	31	0.0645161
REXO4	2	31	0.0645161
REV3L	2	31	0.0645161
RETNLB	2	31	0.0645161
RESF1	2	31	0.0645161
REG1B	2	31	0.0645161
REG1	2	31	0.0645161
REEP4	2	31	0.0645161
RDX	2	31	0.0645161
RDM1	2	31	0.0645161
RDH5	2	31	0.0645161
RDH11	2	31	0.0645161
RCN3	2	31	0.0645161
RCE1	2	31	0.0645161
RCAN3	2	31	0.0645161
RBP4	2	31	0.0645161
RBM25_PREDICTED	2	31	0.0645161
RBL1	2	31	0.0645161
RBIS	2	31	0.0645161
RBBP7	2	31	0.0645161
RB1CC1	2	31	0.0645161
RASSF8	2	31	0.0645161
RASSF3	2	31	0.0645161
RASL10B	2	31	0.0645161
RASGRP2_PREDICTED	2	31	0.0645161
RASGRP2	2	31	0.0645161
RARG	2	31	0.0645161
RAPSN	2	31	0.0645161
RAP2B	2	31	0.0645161
RAP1GAP	2	31	0.0645161
RAP1B	2	31	0.0645161
RAMACL	2	31	0.0645161
RAMAC	2	31	0.0645161
RALYL	2	31	0.0645161
RAI2	2	31	0.0645161
RAET1E	2	31	0.0645161
RAD51B	2	31	0.0645161
RAD50	2	31	0.0645161
RAD23B	2	31	0.0645161
RABGGTB	2	31	0.0645161
RABGEF1_PREDICTED	2	31	0.0645161
RABGAP1L	2	31	0.0645161
RABEPK	2	31	0.0645161
RAB5C_PREDICTED	2	31	0.0645161
RAB4B	2	31	0.0645161
RAB43	2	31	0.0645161
RAB40B_PREDICTED	2	31	0.0645161
RAB3GAP2	2	31	0.0645161
RAB34	2	31	0.0645161
RAB33A	2	31	0.0645161
RAB25	2	31	0.0645161
RAB21	2	31	0.0645161
RAB13	2	31	0.0645161
RAB11FIP2_PREDICTED	2	31	0.0645161
RAB11FIP1	2	31	0.0645161
QTRT1	2	31	0.0645161
PZP	2	31	0.0645161
PYROXD2	2	31	0.0645161
PYGB	2	31	0.0645161
PXMP2	2	31	0.0645161
PWWP3B	2	31	0.0645161
PWWP2B	2	31	0.0645161
PVR	2	31	0.0645161
PTPRU	2	31	0.0645161
PTPRE	2	31	0.0645161
PTPN7	2	31	0.0645161
PTPN3	2	31	0.0645161
PTPN21	2	31	0.0645161
PTPN12	2	31	0.0645161
PTPN11	2	31	0.0645161
PTMS	2	31	0.0645161
PTH	2	31	0.0645161
PTGR1	2	31	0.0645161
PTGIS	2	31	0.0645161
PTGFRN	2	31	0.0645161
PTGER3	2	31	0.0645161
PTGER2	2	31	0.0645161
PTEN	2	31	0.0645161
PSPC1	2	31	0.0645161
PSMF1	2	31	0.0645161
PSMD4	2	31	0.0645161
PSMD12	2	31	0.0645161
PSMB5	2	31	0.0645161
PSMB1	2	31	0.0645161
PSMA6	2	31	0.0645161
PSMA1	2	31	0.0645161
PSIP1	2	31	0.0645161
PSENEN	2	31	0.0645161
PSEN2	2	31	0.0645161
PSD2	2	31	0.0645161
PSAP	2	31	0.0645161
PRSS30P	2	31	0.0645161
PRRX2	2	31	0.0645161
PRRT3	2	31	0.0645161
PRRG4	2	31	0.0645161
PRR35	2	31	0.0645161
PRR16	2	31	0.0645161
PRPH	2	31	0.0645161
PRPF8	2	31	0.0645161
PROSC_PREDICTED	2	31	0.0645161
PRMT2	2	31	0.0645161
PRLPM	2	31	0.0645161
PRKX	2	31	0.0645161
PRKRA	2	31	0.0645161
PRKDC	2	31	0.0645161
PRKCSH	2	31	0.0645161
PRKCQ	2	31	0.0645161
PRKAG2	2	31	0.0645161
PRKACB_PREDICTED	2	31	0.0645161
PRKAB2	2	31	0.0645161
PRKAB1	2	31	0.0645161
PRKAA2	2	31	0.0645161
PRICKLE3	2	31	0.0645161
PRICKLE2	2	31	0.0645161
PRG-2	2	31	0.0645161
PRDM16	2	31	0.0645161
PRAF1_PREDICTED	2	31	0.0645161
PPT2	2	31	0.0645161
PPP5C	2	31	0.0645161
PPP4R4	2	31	0.0645161
PPP4R2_PREDICTED	2	31	0.0645161
PPP3CB	2	31	0.0645161
PPP2R5E_PREDICTED	2	31	0.0645161
PPP2R3A	2	31	0.0645161
PPP1R3D	2	31	0.0645161
PPP1R16A_PREDICTED	2	31	0.0645161
PPP1R12B_PREDICTED	2	31	0.0645161
PPM1G	2	31	0.0645161
PPM1A	2	31	0.0645161
PPID	2	31	0.0645161
PPFIA1_PREDICTED	2	31	0.0645161
PPFIA1	2	31	0.0645161
PPCS	2	31	0.0645161
PPARGC1B	2	31	0.0645161
PPARD	2	31	0.0645161
PPA2	2	31	0.0645161
POU6F1	2	31	0.0645161
POU3F1	2	31	0.0645161
POU2F3	2	31	0.0645161
POU2F2	2	31	0.0645161
POU2F1	2	31	0.0645161
POMGNT1	2	31	0.0645161
POLS_PREDICTED	2	31	0.0645161
POLR3K	2	31	0.0645161
POLR3E	2	31	0.0645161
POLR1A	2	31	0.0645161
POGLUT3	2	31	0.0645161
POFUT1	2	31	0.0645161
PODXL2_PREDICTED	2	31	0.0645161
POC1B-GALNT4	2	31	0.0645161
PNRC1	2	31	0.0645161
PNPLA2	2	31	0.0645161
PNMA8C	2	31	0.0645161
PNLIPRP2	2	31	0.0645161
PNLDC1	2	31	0.0645161
PNKD	2	31	0.0645161
PMM2	2	31	0.0645161
PMF31	2	31	0.0645161
PMEPA1	2	31	0.0645161
PM20D1	2	31	0.0645161
PLSCR1	2	31	0.0645161
PLPP6	2	31	0.0645161
PLPP4	2	31	0.0645161
PLPBP	2	31	0.0645161
PLK3	2	31	0.0645161
PLGLB2	2	31	0.0645161
PLGLB1	2	31	0.0645161
PLG	2	31	0.0645161
PLET1	2	31	0.0645161
PLEKHM3	2	31	0.0645161
PLEKHM1	2	31	0.0645161
PLEKHJ1	2	31	0.0645161
PLEKHF2_PREDICTED	2	31	0.0645161
PLEKHD1	2	31	0.0645161
PLEKHA7	2	31	0.0645161
PLCG1	2	31	0.0645161
PLBD1	2	31	0.0645161
PLAGL1	2	31	0.0645161
PLA2G4E	2	31	0.0645161
PKN3	2	31	0.0645161
PKN1	2	31	0.0645161
PKMYT1	2	31	0.0645161
PKM	2	31	0.0645161
PKDCC	2	31	0.0645161
PJA1	2	31	0.0645161
PITPNM3	2	31	0.0645161
PINK1_PREDICTED	2	31	0.0645161
PIK3R2	2	31	0.0645161
PIK3CB	2	31	0.0645161
PIK3C3	2	31	0.0645161
PIGT_PREDICTED	2	31	0.0645161
PIGS	2	31	0.0645161
PIGQ	2	31	0.0645161
PIGK	2	31	0.0645161
PIGH	2	31	0.0645161
PIAS4	2	31	0.0645161
PI4KA	2	31	0.0645161
PHTF1	2	31	0.0645161
PHRF1	2	31	0.0645161
PHF5A	2	31	0.0645161
PHF12	2	31	0.0645161
PHF1	2	31	0.0645161
PHF10	2	31	0.0645161
PHC1	2	31	0.0645161
PHB	2	31	0.0645161
PGRMC2	2	31	0.0645161
PGP	2	31	0.0645161
PGM3	2	31	0.0645161
PGM1	2	31	0.0645161
PGLS_PREDICTED	2	31	0.0645161
PGBD5	2	31	0.0645161
PGAP2	2	31	0.0645161
PFKM	2	31	0.0645161
PFKFB1	2	31	0.0645161
PEX13_PREDICTED	2	31	0.0645161
PERP	2	31	0.0645161
PELP1	2	31	0.0645161
PELO	2	31	0.0645161
PEDS1	2	31	0.0645161
PECR	2	31	0.0645161
PDRG1	2	31	0.0645161
PDPR	2	31	0.0645161
PDK3	2	31	0.0645161
PDK1	2	31	0.0645161
PDHB	2	31	0.0645161
PDGFRL	2	31	0.0645161
PDGFA	2	31	0.0645161
PDE6D_PREDICTED	2	31	0.0645161
PDCL3	2	31	0.0645161
PCOLCE2	2	31	0.0645161
PCLAF	2	31	0.0645161
PCGF5	2	31	0.0645161
PCGF1	2	31	0.0645161
PCF11_PREDICTED	2	31	0.0645161
PCED1B	2	31	0.0645161
PCDHB4	2	31	0.0645161
PCDHA8	2	31	0.0645161
PCDHA6	2	31	0.0645161
PCDHA4	2	31	0.0645161
PCDHA3	2	31	0.0645161
PCDHA2	2	31	0.0645161
PCDHA11	2	31	0.0645161
PCDHA10	2	31	0.0645161
PCDH12	2	31	0.0645161
PCDH10	2	31	0.0645161
PCBP4_PREDICTED	2	31	0.0645161
PCBD1	2	31	0.0645161
PBX4	2	31	0.0645161
PBK	2	31	0.0645161
PATZ1	2	31	0.0645161
PATJ	2	31	0.0645161
PARP8	2	31	0.0645161
PARP2_PREDICTED	2	31	0.0645161
PARP10	2	31	0.0645161
PARL	2	31	0.0645161
PARD3B	2	31	0.0645161
PAQR9	2	31	0.0645161
PAQR7	2	31	0.0645161
PAPPA	2	31	0.0645161
PAPOLG_PREDICTED	2	31	0.0645161
PAOX_PREDICTED	2	31	0.0645161
PANX1	2	31	0.0645161
PAMR1	2	31	0.0645161
PALS2	2	31	0.0645161
PALMD	2	31	0.0645161
PALD1	2	31	0.0645161
PAFAH1B2	2	31	0.0645161
PABPN1	2	31	0.0645161
P3H3	2	31	0.0645161
P2RY2	2	31	0.0645161
OTULINL	2	31	0.0645161
OTUD4	2	31	0.0645161
OTUD1	2	31	0.0645161
OTUB1_PREDICTED	2	31	0.0645161
OSM	2	31	0.0645161
OSGIN1	2	31	0.0645161
OSBP_PREDICTED	2	31	0.0645161
OSBPL9	2	31	0.0645161
OSBPL11	2	31	0.0645161
OS-9	2	31	0.0645161
ORMDL2_PREDICTED	2	31	0.0645161
ORC4	2	31	0.0645161
OR2AT4	2	31	0.0645161
OR10G3	2	31	0.0645161
OPN3	2	31	0.0645161
OPHN1	2	31	0.0645161
OPCML	2	31	0.0645161
OMG	2	31	0.0645161
ODF2	2	31	0.0645161
ODAD4	2	31	0.0645161
ODAD3	2	31	0.0645161
OCRL_MAPPED	2	31	0.0645161
OBSCN	2	31	0.0645161
OAT	2	31	0.0645161
OASL1	2	31	0.0645161
OAS3	2	31	0.0645161
OAF	2	31	0.0645161
NYW1	2	31	0.0645161
NXPE2	2	31	0.0645161
NXN	2	31	0.0645161
NUP88	2	31	0.0645161
NUP205	2	31	0.0645161
NUMA1	2	31	0.0645161
NUFIP2	2	31	0.0645161
NUDT14_PREDICTED	2	31	0.0645161
NUDCD1	2	31	0.0645161
NUBP2	2	31	0.0645161
NUAK2	2	31	0.0645161
NTRK1	2	31	0.0645161
NTN3	2	31	0.0645161
NTM	2	31	0.0645161
NSUN7	2	31	0.0645161
NSUN4_PREDICTED	2	31	0.0645161
NSL1	2	31	0.0645161
NSFL1C	2	31	0.0645161
NSD2	2	31	0.0645161
NSD1	2	31	0.0645161
NRXN1	2	31	0.0645161
NRP2	2	31	0.0645161
NRN1	2	31	0.0645161
NRG2	2	31	0.0645161
NRF1	2	31	0.0645161
NRBF2	2	31	0.0645161
NR5A2	2	31	0.0645161
NR4A1	2	31	0.0645161
NR3C2	2	31	0.0645161
NR2C2	2	31	0.0645161
NR1D2	2	31	0.0645161
NPVF	2	31	0.0645161
NPPA	2	31	0.0645161
NPLOC4	2	31	0.0645161
NPL	2	31	0.0645161
NPHP1_PREDICTED	2	31	0.0645161
NPEPL1_PREDICTED	2	31	0.0645161
NOP58	2	31	0.0645161
NOP56	2	31	0.0645161
NOMO3	2	31	0.0645161
NOMO2	2	31	0.0645161
NOMO1	2	31	0.0645161
NOL8_PREDICTED	2	31	0.0645161
NOL6	2	31	0.0645161
NOL5	2	31	0.0645161
NOL4L	2	31	0.0645161
NOG	2	31	0.0645161
NOD3L	2	31	0.0645161
NOB1	2	31	0.0645161
NME7	2	31	0.0645161
NMB	2	31	0.0645161
NLRC4	2	31	0.0645161
NLGN3	2	31	0.0645161
NKX2-5	2	31	0.0645161
NKX2-1	2	31	0.0645161
NKRF	2	31	0.0645161
NKIRAS2_PREDICTED	2	31	0.0645161
NIT2	2	31	0.0645161
NIPSNAP3A	2	31	0.0645161
NIPSNAP1	2	31	0.0645161
NIPAL1	2	31	0.0645161
NIP7	2	31	0.0645161
NIM1K	2	31	0.0645161
NICN1	2	31	0.0645161
NGLY1	2	31	0.0645161
NGB	2	31	0.0645161
NFYB	2	31	0.0645161
NFKBIB	2	31	0.0645161
NFKB1	2	31	0.0645161
NFE2L1_PREDICTED	2	31	0.0645161
NEUROG3	2	31	0.0645161
NETO2	2	31	0.0645161
NELL2	2	31	0.0645161
NEK2	2	31	0.0645161
NEFH	2	31	0.0645161
NECAP1	2	31	0.0645161
NECAB3	2	31	0.0645161
NDUFV1	2	31	0.0645161
NDUFS2	2	31	0.0645161
NDUFC2-KCTD14	2	31	0.0645161
NDUFC1	2	31	0.0645161
NDUFB8	2	31	0.0645161
NDUFB7_PREDICTED	2	31	0.0645161
NDUFB6_PREDICTED	2	31	0.0645161
NDUFB11_PREDICTED	2	31	0.0645161
NDUFA7_PREDICTED	2	31	0.0645161
NDUFA4	2	31	0.0645161
NDST4	2	31	0.0645161
NDPH_PREDICTED	2	31	0.0645161
NDP	2	31	0.0645161
NDFIP2_PREDICTED	2	31	0.0645161
NDEL1	2	31	0.0645161
NCOR2_PREDICTED	2	31	0.0645161
NCOR1	2	31	0.0645161
NCOA2	2	31	0.0645161
NCMAP	2	31	0.0645161
NCLN	2	31	0.0645161
NCKIPSD	2	31	0.0645161
NCK2_PREDICTED	2	31	0.0645161
NCBP2AS2	2	31	0.0645161
NCAPG2	2	31	0.0645161
NBL1	2	31	0.0645161
NAV1	2	31	0.0645161
NAT14	2	31	0.0645161
NARS1	2	31	0.0645161
NARG1_PREDICTED	2	31	0.0645161
NAP1L2	2	31	0.0645161
NALF1	2	31	0.0645161
NAGK	2	31	0.0645161
NAE1	2	31	0.0645161
NADK	2	31	0.0645161
NAB2	2	31	0.0645161
MYSM1	2	31	0.0645161
MYRIP	2	31	0.0645161
MYRFL	2	31	0.0645161
MYPN	2	31	0.0645161
MYOZ1	2	31	0.0645161
MYOM3	2	31	0.0645161
MYOF	2	31	0.0645161
MYO1B	2	31	0.0645161
MYO15B	2	31	0.0645161
MYL12B	2	31	0.0645161
MYL1	2	31	0.0645161
MYH9	2	31	0.0645161
MYH7B	2	31	0.0645161
MYH1	2	31	0.0645161
MYH11	2	31	0.0645161
MYC	2	31	0.0645161
MXRA8	2	31	0.0645161
MUS81	2	31	0.0645161
MUC6	2	31	0.0645161
MUC16	2	31	0.0645161
MTURN	2	31	0.0645161
MTTP	2	31	0.0645161
MTOR	2	31	0.0645161
MT-ND6	2	31	0.0645161
MT-ND3	2	31	0.0645161
MT-ND1	2	31	0.0645161
MTM1	2	31	0.0645161
MTHFD2L	2	31	0.0645161
MTCH1	2	31	0.0645161
MTAP2	2	31	0.0645161
MST1R	2	31	0.0645161
MSRA	2	31	0.0645161
MSL31	2	31	0.0645161
MSH3	2	31	0.0645161
MSH2	2	31	0.0645161
MS4A7	2	31	0.0645161
MS4A10_PREDICTED	2	31	0.0645161
MRTFA	2	31	0.0645161
MRS2	2	31	0.0645161
MRPS7	2	31	0.0645161
MRPS18C_PREDICTED	2	31	0.0645161
MRPS14_PREDICTED	2	31	0.0645161
MRPL46	2	31	0.0645161
MRPL44	2	31	0.0645161
MRPL38	2	31	0.0645161
MRPL30_PREDICTED	2	31	0.0645161
MRPL21_PREDICTED	2	31	0.0645161
MRPL1_PREDICTED	2	31	0.0645161
MRLCB	2	31	0.0645161
MRAS	2	31	0.0645161
MRAP	2	31	0.0645161
MR1	2	31	0.0645161
MPZL2	2	31	0.0645161
MPP7	2	31	0.0645161
MPHOSPH10_PREDICTED	2	31	0.0645161
MPDZ	2	31	0.0645161
MOSPD3	2	31	0.0645161
MOSPD2	2	31	0.0645161
MNDA	2	31	0.0645161
MNAT1	2	31	0.0645161
MMP28	2	31	0.0645161
MMP19	2	31	0.0645161
MMP13	2	31	0.0645161
MLLT3	2	31	0.0645161
MLLT10	2	31	0.0645161
MLL2_PREDICTED	2	31	0.0645161
MKNK2	2	31	0.0645161
MIR9-3	2	31	0.0645161
MIR541	2	31	0.0645161
MIR494	2	31	0.0645161
MIR154	2	31	0.0645161
MIR135A2	2	31	0.0645161
MINDY3	2	31	0.0645161
MINDY2	2	31	0.0645161
MILR1	2	31	0.0645161
MIDN	2	31	0.0645161
MICU3	2	31	0.0645161
MGRN1	2	31	0.0645161
MGLL	2	31	0.0645161
MGC94600	2	31	0.0645161
MGC94464	2	31	0.0645161
MGC94335	2	31	0.0645161
MGC93920	2	31	0.0645161
MGC72560	2	31	0.0645161
MGC125201	2	31	0.0645161
MGC125002	2	31	0.0645161
MGC114417	2	31	0.0645161
MGC112830	2	31	0.0645161
MGC108785	2	31	0.0645161
MGC105647	2	31	0.0645161
MGC105560	2	31	0.0645161
MGA	2	31	0.0645161
MFN2	2	31	0.0645161
MFN1	2	31	0.0645161
METTL9	2	31	0.0645161
METTL7B	2	31	0.0645161
METAP2	2	31	0.0645161
MEN1	2	31	0.0645161
MEFV	2	31	0.0645161
MEF2D	2	31	0.0645161
MEF2C	2	31	0.0645161
MEF2A	2	31	0.0645161
MED28_PREDICTED	2	31	0.0645161
MED25_PREDICTED	2	31	0.0645161
MED12L	2	31	0.0645161
MED12	2	31	0.0645161
MED1	2	31	0.0645161
MECP2	2	31	0.0645161
MCUB	2	31	0.0645161
MCRS1	2	31	0.0645161
MCPT2	2	31	0.0645161
MBOAT2	2	31	0.0645161
MARCKSL1	2	31	0.0645161
MARCHF2	2	31	0.0645161
MAPRE1	2	31	0.0645161
MAPK9	2	31	0.0645161
MAPK8IP3	2	31	0.0645161
MAPK8IP	2	31	0.0645161
MAPK13	2	31	0.0645161
MAPK11	2	31	0.0645161
MAP7D1	2	31	0.0645161
MAP4K3	2	31	0.0645161
MAP4K2_PREDICTED	2	31	0.0645161
MAP4K1	2	31	0.0645161
MAP3K14	2	31	0.0645161
MAP3K1	2	31	0.0645161
MAP2K1	2	31	0.0645161
MAN2C1	2	31	0.0645161
MAN2A2	2	31	0.0645161
MALT1	2	31	0.0645161
MAGED2	2	31	0.0645161
MAD2L1BP	2	31	0.0645161
MAD1L1	2	31	0.0645161
MACO1	2	31	0.0645161
MAB21L2	2	31	0.0645161
LZTS3	2	31	0.0645161
LZIC	2	31	0.0645161
LYZ	2	31	0.0645161
LYVE1	2	31	0.0645161
LYPLA2	2	31	0.0645161
LYPD6	2	31	0.0645161
LYAR	2	31	0.0645161
LY6H_PREDICTED	2	31	0.0645161
LY6G6F-LY6G6D	2	31	0.0645161
LY6G6F	2	31	0.0645161
LUC7L3	2	31	0.0645161
LUC7L	2	31	0.0645161
LTK_PREDICTED	2	31	0.0645161
LSM7_PREDICTED	2	31	0.0645161
LSM14B	2	31	0.0645161
LSM11	2	31	0.0645161
LRSAM1	2	31	0.0645161
LRRFIP2	2	31	0.0645161
LRRC59	2	31	0.0645161
LRRC4C	2	31	0.0645161
LRRC49	2	31	0.0645161
LRRC46	2	31	0.0645161
LRRC40	2	31	0.0645161
LRRC3B	2	31	0.0645161
LRRC36	2	31	0.0645161
LRRC26	2	31	0.0645161
LRRC1	2	31	0.0645161
LRP3	2	31	0.0645161
LRMDA	2	31	0.0645161
LRGUK	2	31	0.0645161
LRFN5	2	31	0.0645161
LRFN1	2	31	0.0645161
LRBA	2	31	0.0645161
LRATD2	2	31	0.0645161
LPIN2	2	31	0.0645161
LPAR5	2	31	0.0645161
LPAR3	2	31	0.0645161
LOXL4	2	31	0.0645161
LOC619574	2	31	0.0645161
LOC501665	2	31	0.0645161
LOC501546	2	31	0.0645161
LOC501175	2	31	0.0645161
LOC501052	2	31	0.0645161
LOC500974	2	31	0.0645161
LOC500040	2	31	0.0645161
LOC499617	2	31	0.0645161
LOC499094	2	31	0.0645161
LOC499022	2	31	0.0645161
LOC498922	2	31	0.0645161
LOC498662	2	31	0.0645161
LOC498606	2	31	0.0645161
LOC498368	2	31	0.0645161
LOC498331	2	31	0.0645161
LOC498289	2	31	0.0645161
LOC498279	2	31	0.0645161
LOC498276	2	31	0.0645161
LOC498029	2	31	0.0645161
LOC498022	2	31	0.0645161
LOC497975	2	31	0.0645161
LOC497876	2	31	0.0645161
LOC497835	2	31	0.0645161
LOC497813	2	31	0.0645161
LOC497674	2	31	0.0645161
LOC368070	2	31	0.0645161
LOC367902	2	31	0.0645161
LOC365842	2	31	0.0645161
LOC363498	2	31	0.0645161
LOC362994	2	31	0.0645161
LOC362934	2	31	0.0645161
LOC362774	2	31	0.0645161
LOC362683	2	31	0.0645161
LOC362414	2	31	0.0645161
LOC362156	2	31	0.0645161
LOC362012	2	31	0.0645161
LOC361041	2	31	0.0645161
LOC314996	2	31	0.0645161
LOC313840	2	31	0.0645161
LOC312678	2	31	0.0645161
LOC312299	2	31	0.0645161
LOC312273	2	31	0.0645161
LOC308394	2	31	0.0645161
LOC304000	2	31	0.0645161
LOC302640	2	31	0.0645161
LOC301448	2	31	0.0645161
LOC296884	2	31	0.0645161
LOC294762	2	31	0.0645161
LOC293494	2	31	0.0645161
LOC291964	2	31	0.0645161
LOC290651	2	31	0.0645161
LOC289786	2	31	0.0645161
LOC257650	2	31	0.0645161
LNPK	2	31	0.0645161
LNPEP	2	31	0.0645161
LMF1	2	31	0.0645161
LMCD1	2	31	0.0645161
LMAN2_PREDICTED	2	31	0.0645161
LIPH	2	31	0.0645161
LIN54	2	31	0.0645161
LIMK2	2	31	0.0645161
LIF	2	31	0.0645161
LHX1	2	31	0.0645161
LGR4	2	31	0.0645161
LGI2	2	31	0.0645161
LEO1	2	31	0.0645161
LEFTY2	2	31	0.0645161
LEFTY1	2	31	0.0645161
LDLRAD4	2	31	0.0645161
LDB2_PREDICTED	2	31	0.0645161
LDB1_PREDICTED	2	31	0.0645161
LCTL	2	31	0.0645161
LCA5L	2	31	0.0645161
LBX1	2	31	0.0645161
LAMTOR3	2	31	0.0645161
LAMC2	2	31	0.0645161
LAMA2	2	31	0.0645161
KTN1	2	31	0.0645161
KRTCAP2_PREDICTED	2	31	0.0645161
KRT7	2	31	0.0645161
KRT222	2	31	0.0645161
KRBA1	2	31	0.0645161
KMT5A	2	31	0.0645161
KMT2D	2	31	0.0645161
KMT2B	2	31	0.0645161
KMO	2	31	0.0645161
KLRG2	2	31	0.0645161
KLHL9	2	31	0.0645161
KLHL28	2	31	0.0645161
KLHL12	2	31	0.0645161
KLC4	2	31	0.0645161
KISS1R	2	31	0.0645161
KIF7	2	31	0.0645161
KIF6	2	31	0.0645161
KIF2A	2	31	0.0645161
KIF16B	2	31	0.0645161
KIDINS220	2	31	0.0645161
KIAA1446	2	31	0.0645161
KIAA1210	2	31	0.0645161
KIAA0319L	2	31	0.0645161
KIAA0100	2	31	0.0645161
KE2	2	31	0.0645161
KDM6B	2	31	0.0645161
KDM5C	2	31	0.0645161
KDM4B	2	31	0.0645161
KDM2B	2	31	0.0645161
KCTD9_PREDICTED	2	31	0.0645161
KCTD15	2	31	0.0645161
KCTD11	2	31	0.0645161
KCNN4	2	31	0.0645161
KCNK5	2	31	0.0645161
KCNK4	2	31	0.0645161
KCNK1	2	31	0.0645161
KCNH5	2	31	0.0645161
KCNH4	2	31	0.0645161
KCNH3	2	31	0.0645161
KCNE2	2	31	0.0645161
KAT7	2	31	0.0645161
JUNB	2	31	0.0645161
JPH2	2	31	0.0645161
JOSD2_PREDICTED	2	31	0.0645161
JMJD1C	2	31	0.0645161
JAKMIP3	2	31	0.0645161
JAKMIP2	2	31	0.0645161
ITPRIP	2	31	0.0645161
ITK	2	31	0.0645161
ITIH4	2	31	0.0645161
ITIH1_PREDICTED	2	31	0.0645161
ITIH1	2	31	0.0645161
ITGA5	2	31	0.0645161
IRF2_PREDICTED	2	31	0.0645161
IRF2BP2	2	31	0.0645161
IRF2BP1_PREDICTED	2	31	0.0645161
IRAK1BP1_PREDICTED	2	31	0.0645161
IRAK1BP1	2	31	0.0645161
IQUB	2	31	0.0645161
IQCA1	2	31	0.0645161
IPO9	2	31	0.0645161
IPO7_PREDICTED	2	31	0.0645161
INTU	2	31	0.0645161
INTS9	2	31	0.0645161
INTS6L	2	31	0.0645161
INPP5F	2	31	0.0645161
INHBB	2	31	0.0645161
IMMT	2	31	0.0645161
IL2RB	2	31	0.0645161
IL1RAPL2	2	31	0.0645161
IL1R1	2	31	0.0645161
IL1A	2	31	0.0645161
IL15	2	31	0.0645161
IKBKG	2	31	0.0645161
IKBKB	2	31	0.0645161
IGSF9	2	31	0.0645161
IGSF6	2	31	0.0645161
IGKC	2	31	0.0645161
IGFBP4	2	31	0.0645161
IGFBP2	2	31	0.0645161
IGF2BP2	2	31	0.0645161
IGBP1P2	2	31	0.0645161
IFT88	2	31	0.0645161
IFT74	2	31	0.0645161
IFT22	2	31	0.0645161
IFRD1	2	31	0.0645161
IFNLR1	2	31	0.0645161
IFNK	2	31	0.0645161
IFNGR2_PREDICTED	2	31	0.0645161
IFNGR2	2	31	0.0645161
IFNG	2	31	0.0645161
IFNAR2	2	31	0.0645161
IFNAR1_PREDICTED	2	31	0.0645161
IFI44L	2	31	0.0645161
IFI35	2	31	0.0645161
IDS	2	31	0.0645161
IDH3G	2	31	0.0645161
IDH3B	2	31	0.0645161
ICMT	2	31	0.0645161
ICE2	2	31	0.0645161
HYAL3	2	31	0.0645161
HYAL2	2	31	0.0645161
HVCN1	2	31	0.0645161
HTT	2	31	0.0645161
HTRA3_PREDICTED	2	31	0.0645161
HTRA2	2	31	0.0645161
HTR5A	2	31	0.0645161
HTR4	2	31	0.0645161
HTR2A	2	31	0.0645161
HSPBP1	2	31	0.0645161
HSPB8	2	31	0.0645161
HSPA8	2	31	0.0645161
HSPA14	2	31	0.0645161
HSF4_PREDICTED	2	31	0.0645161
HSD17B8	2	31	0.0645161
HRG	2	31	0.0645161
HPX	2	31	0.0645161
HPS5	2	31	0.0645161
HPS4	2	31	0.0645161
HPF1	2	31	0.0645161
HOXD9	2	31	0.0645161
HOXD3	2	31	0.0645161
HOXD10	2	31	0.0645161
HOXC9	2	31	0.0645161
HOXC8	2	31	0.0645161
HOXC6	2	31	0.0645161
HOXC5	2	31	0.0645161
HOXC4	2	31	0.0645161
HOXC11	2	31	0.0645161
HOXB7	2	31	0.0645161
HOMER3	2	31	0.0645161
HNRPLL_PREDICTED	2	31	0.0645161
HNRPA2B1_PREDICTED	2	31	0.0645161
HNRNPU	2	31	0.0645161
HNRNPM	2	31	0.0645161
HNRNPF	2	31	0.0645161
HNMT	2	31	0.0645161
HMGXB3	2	31	0.0645161
HMGCS2	2	31	0.0645161
HMGCL	2	31	0.0645161
HMG20A	2	31	0.0645161
HM13	2	31	0.0645161
HLX	2	31	0.0645161
HK1	2	31	0.0645161
HIPK4	2	31	0.0645161
HIPK2_PREDICTED	2	31	0.0645161
HIGD2A_PREDICTED	2	31	0.0645161
HIGD1B_PREDICTED	2	31	0.0645161
HIF1A	2	31	0.0645161
HIBADH	2	31	0.0645161
HHEX	2	31	0.0645161
HGSNAT	2	31	0.0645161
HFE	2	31	0.0645161
HES1	2	31	0.0645161
HERC1	2	31	0.0645161
HELZ2	2	31	0.0645161
HELB	2	31	0.0645161
HEBP2	2	31	0.0645161
HDHD3	2	31	0.0645161
HDC	2	31	0.0645161
HDAC8	2	31	0.0645161
HDAC5	2	31	0.0645161
HDAC1	2	31	0.0645161
HCST	2	31	0.0645161
HCAR3	2	31	0.0645161
HCAR2	2	31	0.0645161
HAUS4	2	31	0.0645161
HAUS3	2	31	0.0645161
HAT1	2	31	0.0645161
HAO2	2	31	0.0645161
HAMP	2	31	0.0645161
HACL1	2	31	0.0645161
HAAO	2	31	0.0645161
H3C15	2	31	0.0645161
H3C13	2	31	0.0645161
H3-3B	2	31	0.0645161
H2BS1	2	31	0.0645161
H2BC7	2	31	0.0645161
H2BC1	2	31	0.0645161
H1-5	2	31	0.0645161
H1-4	2	31	0.0645161
H1-2	2	31	0.0645161
H1-1	2	31	0.0645161
H1-0	2	31	0.0645161
GUP1_PREDICTED	2	31	0.0645161
GUCY2D	2	31	0.0645161
GUCY1A2	2	31	0.0645161
GUCA1A_PREDICTED	2	31	0.0645161
GTPBP6_PREDICTED	2	31	0.0645161
GTF2H4	2	31	0.0645161
GTF2E2_PREDICTED	2	31	0.0645161
GTF2E1	2	31	0.0645161
GTDC1	2	31	0.0645161
GSTZ1	2	31	0.0645161
GSTP1	2	31	0.0645161
GSTM4	2	31	0.0645161
GSTK1	2	31	0.0645161
GSS	2	31	0.0645161
GRXCR1	2	31	0.0645161
GRWD1	2	31	0.0645161
GRM8	2	31	0.0645161
GRIP1	2	31	0.0645161
GREB1L	2	31	0.0645161
GRAMD4	2	31	0.0645161
GRAMD2A	2	31	0.0645161
GRAMD1B	2	31	0.0645161
GPX8	2	31	0.0645161
GPX4	2	31	0.0645161
GPRIN3	2	31	0.0645161
GPRC5B_PREDICTED	2	31	0.0645161
GPR85	2	31	0.0645161
GPR75	2	31	0.0645161
GPR65	2	31	0.0645161
GPR61_PREDICTED	2	31	0.0645161
GPR45	2	31	0.0645161
GPR31	2	31	0.0645161
GPR26	2	31	0.0645161
GPR22	2	31	0.0645161
GPR183	2	31	0.0645161
GPR173	2	31	0.0645161
GPR162_PREDICTED	2	31	0.0645161
GPR160	2	31	0.0645161
GPR151	2	31	0.0645161
GPLD1	2	31	0.0645161
GPIHBP1	2	31	0.0645161
GPHA2	2	31	0.0645161
GPC6	2	31	0.0645161
GPC2	2	31	0.0645161
GPAT4	2	31	0.0645161
GOT2	2	31	0.0645161
GON4L	2	31	0.0645161
GOLPH3	2	31	0.0645161
GOLGA7B	2	31	0.0645161
GOLGA2	2	31	0.0645161
GNL1	2	31	0.0645161
GNB5	2	31	0.0645161
GNB3	2	31	0.0645161
GNAT1	2	31	0.0645161
GMPS	2	31	0.0645161
GMPPA	2	31	0.0645161
GMEB1	2	31	0.0645161
GM1960	2	31	0.0645161
GLRX3	2	31	0.0645161
GLIS3	2	31	0.0645161
GLCCI1	2	31	0.0645161
GK3P	2	31	0.0645161
GK	2	31	0.0645161
GJC1	2	31	0.0645161
GJB2	2	31	0.0645161
GJA4	2	31	0.0645161
GIT2	2	31	0.0645161
GIPR	2	31	0.0645161
GIMAP8	2	31	0.0645161
GIMAP5	2	31	0.0645161
GIMAP1-GIMAP5	2	31	0.0645161
GGNBP2	2	31	0.0645161
GGNBP1	2	31	0.0645161
GGCT	2	31	0.0645161
GGA1	2	31	0.0645161
GFPT2	2	31	0.0645161
GFM2	2	31	0.0645161
GET1-SH3BGR	2	31	0.0645161
GEMIN2	2	31	0.0645161
GDF11	2	31	0.0645161
GDAP1L1_PREDICTED	2	31	0.0645161
GCN5L2_PREDICTED	2	31	0.0645161
GCN1	2	31	0.0645161
GCHFR	2	31	0.0645161
GCC2	2	31	0.0645161
GCA	2	31	0.0645161
GBP5	2	31	0.0645161
GBGT1	2	31	0.0645161
GATAD2B	2	31	0.0645161
GAS1	2	31	0.0645161
GAPT	2	31	0.0645161
GAPDHS	2	31	0.0645161
GALNT4	2	31	0.0645161
GALM	2	31	0.0645161
GABRR3	2	31	0.0645161
GABRR2	2	31	0.0645161
GABRE	2	31	0.0645161
GABRA4	2	31	0.0645161
GABRA2	2	31	0.0645161
G6PC3	2	31	0.0645161
FYTTD1	2	31	0.0645161
FXYD6-FXYD2	2	31	0.0645161
FXYD2	2	31	0.0645161
FXYD1	2	31	0.0645161
FUT4	2	31	0.0645161
FUNDC2	2	31	0.0645161
FUBP1	2	31	0.0645161
FSTL4_PREDICTED	2	31	0.0645161
FSIP1	2	31	0.0645161
FSD1	2	31	0.0645161
FRRS1L	2	31	0.0645161
FRMD6	2	31	0.0645161
FRK	2	31	0.0645161
FREM2	2	31	0.0645161
FRAT1	2	31	0.0645161
FOXP4	2	31	0.0645161
FOXN2	2	31	0.0645161
FOXJ1	2	31	0.0645161
FOXF2	2	31	0.0645161
FOXF1	2	31	0.0645161
FOXD1	2	31	0.0645161
FOXB1	2	31	0.0645161
FOS	2	31	0.0645161
FNDC5	2	31	0.0645161
FNDC3A_PREDICTED	2	31	0.0645161
FNDC10	2	31	0.0645161
FMR1	2	31	0.0645161
FMO3	2	31	0.0645161
FLYWCH1	2	31	0.0645161
FLT3LG	2	31	0.0645161
FLNC_PREDICTED	2	31	0.0645161
FLCN	2	31	0.0645161
FKBP8	2	31	0.0645161
FKBP1B	2	31	0.0645161
FIGNL2	2	31	0.0645161
FGGY	2	31	0.0645161
FGF7	2	31	0.0645161
FGF12	2	31	0.0645161
FEM1B	2	31	0.0645161
FEM1A	2	31	0.0645161
FECH	2	31	0.0645161
FDPS	2	31	0.0645161
FCRL1	2	31	0.0645161
FCN1	2	31	0.0645161
FCHSD2	2	31	0.0645161
FBXW9	2	31	0.0645161
FBXW4_PREDICTED	2	31	0.0645161
FBXO8	2	31	0.0645161
FBXO38_PREDICTED	2	31	0.0645161
FBXO31	2	31	0.0645161
FBXO21_PREDICTED	2	31	0.0645161
FBXO16	2	31	0.0645161
FBXL5_PREDICTED	2	31	0.0645161
FBXL4	2	31	0.0645161
FBXL19	2	31	0.0645161
FBXL11_PREDICTED	2	31	0.0645161
FBRSL1	2	31	0.0645161
FBN1	2	31	0.0645161
FBLN2	2	31	0.0645161
FBLL1	2	31	0.0645161
FBLIM1	2	31	0.0645161
FBL	2	31	0.0645161
FBF1	2	31	0.0645161
FATH	2	31	0.0645161
FAT2	2	31	0.0645161
FARSB	2	31	0.0645161
FANCM	2	31	0.0645161
FANCI	2	31	0.0645161
FANCC	2	31	0.0645161
FAM86B2	2	31	0.0645161
FAM86B1	2	31	0.0645161
FAM241A	2	31	0.0645161
FAM234B	2	31	0.0645161
FAM219A	2	31	0.0645161
FAM210A	2	31	0.0645161
FAM199X	2	31	0.0645161
FAM193A	2	31	0.0645161
FAM184A	2	31	0.0645161
FAM174B	2	31	0.0645161
FAM171A1	2	31	0.0645161
FAM149A	2	31	0.0645161
FAM136A	2	31	0.0645161
FAM131A	2	31	0.0645161
FAM120B	2	31	0.0645161
FAM118A	2	31	0.0645161
FAM117B	2	31	0.0645161
FAM110A	2	31	0.0645161
FADS2	2	31	0.0645161
FABP1	2	31	0.0645161
FAAH	2	31	0.0645161
F7	2	31	0.0645161
F5	2	31	0.0645161
F2	2	31	0.0645161
F13A1	2	31	0.0645161
F12	2	31	0.0645161
EZR	2	31	0.0645161
EZH2	2	31	0.0645161
EXTL3	2	31	0.0645161
EXPH5	2	31	0.0645161
EXO5	2	31	0.0645161
EXO1	2	31	0.0645161
EVPL_PREDICTED	2	31	0.0645161
EVPL	2	31	0.0645161
EVI5L	2	31	0.0645161
EVI5	2	31	0.0645161
EVC	2	31	0.0645161
ETNK1	2	31	0.0645161
ETFB	2	31	0.0645161
ESYT1	2	31	0.0645161
ESRRB	2	31	0.0645161
ESRRA	2	31	0.0645161
ESRP1	2	31	0.0645161
ERP44	2	31	0.0645161
ERMP1	2	31	0.0645161
ERICH3	2	31	0.0645161
ERI1	2	31	0.0645161
ERG28	2	31	0.0645161
ERCC5	2	31	0.0645161
ERAP1	2	31	0.0645161
EPRS1	2	31	0.0645161
EPOP	2	31	0.0645161
EPM2AIP1	2	31	0.0645161
EPHX2	2	31	0.0645161
EPHB3_PREDICTED	2	31	0.0645161
EPHA4	2	31	0.0645161
EPC2_PREDICTED	2	31	0.0645161
EPB41L5	2	31	0.0645161
EPB4.1L4A_PREDICTED	2	31	0.0645161
EPB4.1L3	2	31	0.0645161
EPB4.1L1	2	31	0.0645161
EOGT	2	31	0.0645161
ENPP5	2	31	0.0645161
ENKD1	2	31	0.0645161
ENAH	2	31	0.0645161
EMP1	2	31	0.0645161
EML1	2	31	0.0645161
EMG1_PREDICTED	2	31	0.0645161
EMD	2	31	0.0645161
ELOVL6	2	31	0.0645161
ELF5	2	31	0.0645161
ELAVL3	2	31	0.0645161
ELAVL2	2	31	0.0645161
ELAVL1_PREDICTED	2	31	0.0645161
ELAPOR2	2	31	0.0645161
EIF5B	2	31	0.0645161
EIF5A	2	31	0.0645161
EIF4G1	2	31	0.0645161
EIF4E3	2	31	0.0645161
EIF2S3X	2	31	0.0645161
EIF2S1	2	31	0.0645161
EIF1AY	2	31	0.0645161
EHHADH	2	31	0.0645161
EHF	2	31	0.0645161
EHD3	2	31	0.0645161
EHBP1L1	2	31	0.0645161
EFR3A	2	31	0.0645161
EEF2KMT	2	31	0.0645161
EEF1A1	2	31	0.0645161
EDN3	2	31	0.0645161
EDEM3	2	31	0.0645161
EDEM2	2	31	0.0645161
ECPAS	2	31	0.0645161
ECM2	2	31	0.0645161
ECM1	2	31	0.0645161
ECI1	2	31	0.0645161
ECHS1	2	31	0.0645161
EBPL	2	31	0.0645161
EBNA1BP2	2	31	0.0645161
E2F5	2	31	0.0645161
DYSF	2	31	0.0645161
DYRK3	2	31	0.0645161
DYRK1B	2	31	0.0645161
DYNLRB2_PREDICTED	2	31	0.0645161
DYNLL1	2	31	0.0645161
DYNC2I1	2	31	0.0645161
DUSP2	2	31	0.0645161
DUSP18	2	31	0.0645161
DUSP11	2	31	0.0645161
DTX1	2	31	0.0645161
DTNA	2	31	0.0645161
DSN1	2	31	0.0645161
DSM-1	2	31	0.0645161
DSE	2	31	0.0645161
DRP2	2	31	0.0645161
DRD4	2	31	0.0645161
DRAP1_PREDICTED	2	31	0.0645161
DPY19L4	2	31	0.0645161
DPP8	2	31	0.0645161
DPP7	2	31	0.0645161
DPP6	2	31	0.0645161
DPM1_PREDICTED	2	31	0.0645161
DPF1	2	31	0.0645161
DOP1A	2	31	0.0645161
DOK3	2	31	0.0645161
DNTT	2	31	0.0645161
DNM1L	2	31	0.0645161
DNHD1	2	31	0.0645161
DNAL1	2	31	0.0645161
DNAJC3	2	31	0.0645161
DNAJC22	2	31	0.0645161
DNAJC2	2	31	0.0645161
DNAJC12	2	31	0.0645161
DNAJB5_PREDICTED	2	31	0.0645161
DNAJB1_PREDICTED	2	31	0.0645161
DNAJB14	2	31	0.0645161
DNAJB11	2	31	0.0645161
DNAJA2	2	31	0.0645161
DNAI2	2	31	0.0645161
DNAH6	2	31	0.0645161
DNAH3	2	31	0.0645161
DNAH12	2	31	0.0645161
DNAAF11	2	31	0.0645161
DMPK_PREDICTED	2	31	0.0645161
DLX3_PREDICTED	2	31	0.0645161
DLL3	2	31	0.0645161
DLGH2	2	31	0.0645161
DLEC1	2	31	0.0645161
DISP3	2	31	0.0645161
DIS3L2	2	31	0.0645161
DIRAS1	2	31	0.0645161
DIPK1C	2	31	0.0645161
DIABLO	2	31	0.0645161
DHX36_PREDICTED	2	31	0.0645161
DHX15_PREDICTED	2	31	0.0645161
DHX15	2	31	0.0645161
DHRSX_PREDICTED	2	31	0.0645161
DHRS9	2	31	0.0645161
DHRS7B	2	31	0.0645161
DHFR	2	31	0.0645161
DGKI	2	31	0.0645161
DGKD	2	31	0.0645161
DGKA	2	31	0.0645161
DGAT2	2	31	0.0645161
DGAT1	2	31	0.0645161
DFFB	2	31	0.0645161
DFFA	2	31	0.0645161
DEPDC1	2	31	0.0645161
DENND5B	2	31	0.0645161
DDX52	2	31	0.0645161
DDX5	2	31	0.0645161
DDX28_PREDICTED	2	31	0.0645161
DDX21	2	31	0.0645161
DDX18	2	31	0.0645161
DDX17	2	31	0.0645161
DDTL	2	31	0.0645161
DDT	2	31	0.0645161
DDIT4L	2	31	0.0645161
DDAH1	2	31	0.0645161
DCTN2	2	31	0.0645161
DCPS	2	31	0.0645161
DCP1A	2	31	0.0645161
DCM5	2	31	0.0645161
DCLRE1B	2	31	0.0645161
DCLK2	2	31	0.0645161
DCAKD	2	31	0.0645161
DCAF7	2	31	0.0645161
DCAF5	2	31	0.0645161
DCAF1	2	31	0.0645161
DBT	2	31	0.0645161
DAXX	2	31	0.0645161
DAPK3	2	31	0.0645161
DAPK1_PREDICTED	2	31	0.0645161
DAGLB	2	31	0.0645161
DAB2IP	2	31	0.0645161
DAB1	2	31	0.0645161
D1BWG1363E	2	31	0.0645161
CYTH3	2	31	0.0645161
CYRIB	2	31	0.0645161
CYP7B1	2	31	0.0645161
CYP4X1	2	31	0.0645161
CYP4V2	2	31	0.0645161
CYP46A1	2	31	0.0645161
CYP1B1	2	31	0.0645161
CYHR1	2	31	0.0645161
CYFIP2_PREDICTED	2	31	0.0645161
CYFIP1_PREDICTED	2	31	0.0645161
CYFIP1	2	31	0.0645161
CYB5R1	2	31	0.0645161
CYB561	2	31	0.0645161
CXCL9	2	31	0.0645161
CXCL10	2	31	0.0645161
CUTA	2	31	0.0645161
CUEDC1	2	31	0.0645161
CTXN3	2	31	0.0645161
CTSW	2	31	0.0645161
CTSL	2	31	0.0645161
CTSA	2	31	0.0645161
CTH	2	31	0.0645161
CTF1	2	31	0.0645161
CTE1	2	31	0.0645161
CTDSPL	2	31	0.0645161
CTDSP1	2	31	0.0645161
CTBS	2	31	0.0645161
CSTF2T	2	31	0.0645161
CSTF2	2	31	0.0645161
CST6	2	31	0.0645161
CSPG5	2	31	0.0645161
CSNK2A2_PREDICTED	2	31	0.0645161
CSMD1	2	31	0.0645161
CSDE1	2	31	0.0645161
CRYZ	2	31	0.0645161
CRYM	2	31	0.0645161
CRYBB1	2	31	0.0645161
CRYBA2	2	31	0.0645161
CRTC3	2	31	0.0645161
CROT	2	31	0.0645161
CRIPT	2	31	0.0645161
CRIP1	2	31	0.0645161
CREG_PREDICTED	2	31	0.0645161
CREG2	2	31	0.0645161
CREB3L3	2	31	0.0645161
CREB3	2	31	0.0645161
CRBN	2	31	0.0645161
CRABP1	2	31	0.0645161
CPNE3	2	31	0.0645161
CPEB1_PREDICTED	2	31	0.0645161
CPEB1	2	31	0.0645161
CPAMD8	2	31	0.0645161
COX8A	2	31	0.0645161
COX7C	2	31	0.0645161
COX4I1	2	31	0.0645161
COX19	2	31	0.0645161
COTL1	2	31	0.0645161
CORO2B	2	31	0.0645161
COQ4	2	31	0.0645161
COQ10A_PREDICTED	2	31	0.0645161
COPZ2	2	31	0.0645161
COPG2	2	31	0.0645161
COPE_PREDICTED	2	31	0.0645161
COPA	2	31	0.0645161
COMTD1_PREDICTED	2	31	0.0645161
COMMD3-BMI1	2	31	0.0645161
COL6A2	2	31	0.0645161
COL28A1	2	31	0.0645161
COASY	2	31	0.0645161
CNTN4	2	31	0.0645161
CNTN3	2	31	0.0645161
CNR1	2	31	0.0645161
CNOT6	2	31	0.0645161
CNOT2	2	31	0.0645161
CNOT1	2	31	0.0645161
CNKSR1	2	31	0.0645161
CNIH3	2	31	0.0645161
CNGB1	2	31	0.0645161
CNDP2	2	31	0.0645161
CMYA5	2	31	0.0645161
CMTR2	2	31	0.0645161
CMTM4	2	31	0.0645161
CMPK1	2	31	0.0645161
CLTRN	2	31	0.0645161
CLTC	2	31	0.0645161
CLPTM1_PREDICTED	2	31	0.0645161
CLOCK	2	31	0.0645161
CLEC1A	2	31	0.0645161
CLEC16A	2	31	0.0645161
CLEC10A	2	31	0.0645161
CLDN7	2	31	0.0645161
CLDN4	2	31	0.0645161
CLDN3	2	31	0.0645161
CLDN18	2	31	0.0645161
CLDN12_PREDICTED	2	31	0.0645161
CLDN10_PREDICTED	2	31	0.0645161
CLCN6_PREDICTED	2	31	0.0645161
CLCN5	2	31	0.0645161
CLCC1	2	31	0.0645161
CLCA3_PREDICTED	2	31	0.0645161
CISH	2	31	0.0645161
CISD1	2	31	0.0645161
CIRBP	2	31	0.0645161
CIP2A	2	31	0.0645161
CIDEA	2	31	0.0645161
CIBAR1	2	31	0.0645161
CIB1	2	31	0.0645161
CIAO2A	2	31	0.0645161
CHURC1_PREDICTED	2	31	0.0645161
CHURC1-FNTB	2	31	0.0645161
CHSY1	2	31	0.0645161
CHST4	2	31	0.0645161
CHST15	2	31	0.0645161
CHRNA6	2	31	0.0645161
CHRNA2	2	31	0.0645161
CHRM3	2	31	0.0645161
CHRD	2	31	0.0645161
CHPF	2	31	0.0645161
CHORDC1_PREDICTED	2	31	0.0645161
CHN2	2	31	0.0645161
CHMP7	2	31	0.0645161
CHML	2	31	0.0645161
CHKB	2	31	0.0645161
CHGA	2	31	0.0645161
CHFR	2	31	0.0645161
CHES1_PREDICTED	2	31	0.0645161
CHEK1	2	31	0.0645161
CHD9	2	31	0.0645161
CHD8	2	31	0.0645161
CHD6_PREDICTED	2	31	0.0645161
CHD6	2	31	0.0645161
CHAT	2	31	0.0645161
CHADL	2	31	0.0645161
CHAC1_PREDICTED	2	31	0.0645161
CGAS	2	31	0.0645161
CFL2	2	31	0.0645161
CFL1	2	31	0.0645161
CFI	2	31	0.0645161
CFAP97D2	2	31	0.0645161
CFAP58	2	31	0.0645161
CFAP52	2	31	0.0645161
CFAP46	2	31	0.0645161
CFAP36	2	31	0.0645161
CEP89	2	31	0.0645161
CEP85	2	31	0.0645161
CEP290	2	31	0.0645161
CEP19	2	31	0.0645161
CENPJ_PREDICTED	2	31	0.0645161
CENPH	2	31	0.0645161
CENPB	2	31	0.0645161
CEND1	2	31	0.0645161
CEBPB	2	31	0.0645161
CEACAM8	2	31	0.0645161
CEACAM7	2	31	0.0645161
CEACAM6	2	31	0.0645161
CEACAM5	2	31	0.0645161
CEACAM3	2	31	0.0645161
CEACAM21	2	31	0.0645161
CEACAM1	2	31	0.0645161
CDV3	2	31	0.0645161
CDTW1	2	31	0.0645161
CDON	2	31	0.0645161
CDKL4	2	31	0.0645161
CDK2AP1	2	31	0.0645161
CDK14	2	31	0.0645161
CDK12	2	31	0.0645161
CDHR2	2	31	0.0645161
CDH9	2	31	0.0645161
CDH3	2	31	0.0645161
CDH2	2	31	0.0645161
CDH17	2	31	0.0645161
CDCP1	2	31	0.0645161
CDCA8	2	31	0.0645161
CDC42SE2	2	31	0.0645161
CDC42BPG	2	31	0.0645161
CDC37	2	31	0.0645161
CDC25A	2	31	0.0645161
CDC20	2	31	0.0645161
CDC16	2	31	0.0645161
CDADC1	2	31	0.0645161
CD80	2	31	0.0645161
CD79B	2	31	0.0645161
CD69	2	31	0.0645161
CD6	2	31	0.0645161
CD52	2	31	0.0645161
CD40	2	31	0.0645161
CD36	2	31	0.0645161
CD244	2	31	0.0645161
CD101	2	31	0.0645161
CCT8_PREDICTED	2	31	0.0645161
CCT7_PREDICTED	2	31	0.0645161
CCSAP	2	31	0.0645161
CCR9	2	31	0.0645161
CCR6	2	31	0.0645161
CCR3	2	31	0.0645161
CCR1	2	31	0.0645161
CCNYL1	2	31	0.0645161
CCNL1	2	31	0.0645161
CCNC	2	31	0.0645161
CCN4	2	31	0.0645161
CCN1	2	31	0.0645161
CCL5	2	31	0.0645161
CCL3L3	2	31	0.0645161
CCL3L1	2	31	0.0645161
CCL3	2	31	0.0645161
CCL22	2	31	0.0645161
CCL18	2	31	0.0645161
CCKAR	2	31	0.0645161
CCDC88B	2	31	0.0645161
CCDC80	2	31	0.0645161
CCDC77	2	31	0.0645161
CCDC69	2	31	0.0645161
CCDC68	2	31	0.0645161
CCDC65	2	31	0.0645161
CCDC62	2	31	0.0645161
CCDC59_PREDICTED	2	31	0.0645161
CCDC58_PREDICTED	2	31	0.0645161
CCDC184	2	31	0.0645161
CCDC170	2	31	0.0645161
CCDC138	2	31	0.0645161
CCDC117	2	31	0.0645161
CCDC103	2	31	0.0645161
CC2D2A	2	31	0.0645161
CC2D1A	2	31	0.0645161
CBX7	2	31	0.0645161
CBR3_PREDICTED	2	31	0.0645161
CBLN2	2	31	0.0645161
CBFA2T1_PREDICTED	2	31	0.0645161
CAVIN1	2	31	0.0645161
CATSPERE	2	31	0.0645161
CATSPER2	2	31	0.0645161
CATNA1	2	31	0.0645161
CATIP	2	31	0.0645161
CASTOR2	2	31	0.0645161
CAST	2	31	0.0645161
CASS4	2	31	0.0645161
CASP9	2	31	0.0645161
CASP3	2	31	0.0645161
CASP2	2	31	0.0645161
CASKIN1	2	31	0.0645161
CARMIL2	2	31	0.0645161
CAPSL	2	31	0.0645161
CAPRIN2	2	31	0.0645161
CAPRIN1	2	31	0.0645161
CAMTA2	2	31	0.0645161
CAMSAP2	2	31	0.0645161
CAMK4	2	31	0.0645161
CALHM2	2	31	0.0645161
CADM4	2	31	0.0645161
CACNG8	2	31	0.0645161
CA3	2	31	0.0645161
CA13	2	31	0.0645161
C8orf34	2	31	0.0645161
C6	2	31	0.0645161
C5	2	31	0.0645161
C4orf50	2	31	0.0645161
C4orf19	2	31	0.0645161
C2orf69	2	31	0.0645161
C2CD5	2	31	0.0645161
C21orf58	2	31	0.0645161
C1S	2	31	0.0645161
C1QTNF7	2	31	0.0645161
C1QTNF12	2	31	0.0645161
C1orf21	2	31	0.0645161
C1orf116	2	31	0.0645161
C19orf38	2	31	0.0645161
C19orf12	2	31	0.0645161
C18orf54	2	31	0.0645161
C16orf46	2	31	0.0645161
C15orf61	2	31	0.0645161
C11orf80	2	31	0.0645161
C11ORF68	2	31	0.0645161
C11orf54	2	31	0.0645161
C11orf52	2	31	0.0645161
C10orf105	2	31	0.0645161
BYSL	2	31	0.0645161
BTG2	2	31	0.0645161
BTD	2	31	0.0645161
BTC	2	31	0.0645161
BTBD1	2	31	0.0645161
BRWD3	2	31	0.0645161
BRSK1	2	31	0.0645161
BRINP3	2	31	0.0645161
BRD8	2	31	0.0645161
BRD2	2	31	0.0645161
BRCA1	2	31	0.0645161
BPY2IP1_PREDICTED	2	31	0.0645161
BPTF	2	31	0.0645161
BPHL	2	31	0.0645161
BOP1	2	31	0.0645161
BOD1L1	2	31	0.0645161
BNIP2	2	31	0.0645161
BMPR1A	2	31	0.0645161
BMP3	2	31	0.0645161
BMI1	2	31	0.0645161
BLVRB_PREDICTED	2	31	0.0645161
BLOC1S2	2	31	0.0645161
BLK	2	31	0.0645161
BK	2	31	0.0645161
BIVM-ERCC5	2	31	0.0645161
BIVM	2	31	0.0645161
BIRC5	2	31	0.0645161
BID	2	31	0.0645161
BICD1	2	31	0.0645161
BICC1	2	31	0.0645161
BECN1	2	31	0.0645161
BDNF	2	31	0.0645161
BCO2	2	31	0.0645161
BCL9L	2	31	0.0645161
BCL7A	2	31	0.0645161
BCL6B	2	31	0.0645161
BCL6	2	31	0.0645161
BCL3	2	31	0.0645161
BCL2L12	2	31	0.0645161
BCL2L10	2	31	0.0645161
BCL2A1	2	31	0.0645161
BCKDHA	2	31	0.0645161
BCAR3	2	31	0.0645161
BCAP29	2	31	0.0645161
BAZ2A	2	31	0.0645161
BAX	2	31	0.0645161
BAT1A	2	31	0.0645161
BAK1	2	31	0.0645161
BAIAP1_PREDICTED	2	31	0.0645161
BAHD1	2	31	0.0645161
BAG5	2	31	0.0645161
BAG3	2	31	0.0645161
BAG2	2	31	0.0645161
B4GALT5	2	31	0.0645161
B4GALT1_MAPPED	2	31	0.0645161
B3GAT3_PREDICTED	2	31	0.0645161
B3GALT2	2	31	0.0645161
AZIN2	2	31	0.0645161
AVPR1A	2	31	0.0645161
AURKC_PREDICTED	2	31	0.0645161
AURKB	2	31	0.0645161
ATXN2_PREDICTED	2	31	0.0645161
ATPBD1B_PREDICTED	2	31	0.0645161
ATP6V1G1	2	31	0.0645161
ATP6V1C2	2	31	0.0645161
ATP5MK	2	31	0.0645161
ATP5MJ	2	31	0.0645161
ATP5MC3	2	31	0.0645161
ATP5F1D	2	31	0.0645161
ATP5F1A	2	31	0.0645161
ATP2C1	2	31	0.0645161
ATP2A1	2	31	0.0645161
ATP1B3	2	31	0.0645161
ATP13A1_PREDICTED	2	31	0.0645161
ATIC	2	31	0.0645161
ATG4A	2	31	0.0645161
ATG2A	2	31	0.0645161
ATF7IP	2	31	0.0645161
ATF6	2	31	0.0645161
ATF5	2	31	0.0645161
ATF1	2	31	0.0645161
ATE1_PREDICTED	2	31	0.0645161
ATE1	2	31	0.0645161
ATAD2B	2	31	0.0645161
ATAD1	2	31	0.0645161
ASXL3	2	31	0.0645161
ASRGL1	2	31	0.0645161
ASH2L_PREDICTED	2	31	0.0645161
ASH1L	2	31	0.0645161
ASGR1	2	31	0.0645161
ASF1A	2	31	0.0645161
ASCL2	2	31	0.0645161
ASCL1	2	31	0.0645161
ASCC2	2	31	0.0645161
ASCC1	2	31	0.0645161
ASB6	2	31	0.0645161
ASB1	2	31	0.0645161
ASAP1	2	31	0.0645161
ASAH3L_PREDICTED	2	31	0.0645161
ARTS-1	2	31	0.0645161
ARSB	2	31	0.0645161
ARRDC4	2	31	0.0645161
ARNTL2	2	31	0.0645161
ARNTL	2	31	0.0645161
ARMC5	2	31	0.0645161
ARL6IP1	2	31	0.0645161
ARL5C	2	31	0.0645161
ARL3	2	31	0.0645161
ARL2	2	31	0.0645161
ARID2	2	31	0.0645161
ARID1A_PREDICTED	2	31	0.0645161
ARID1A	2	31	0.0645161
ARHGEF9	2	31	0.0645161
ARHGEF40	2	31	0.0645161
ARHGEF38	2	31	0.0645161
ARHGEF3	2	31	0.0645161
ARHGEF11	2	31	0.0645161
ARHGDIG	2	31	0.0645161
ARHGAP39	2	31	0.0645161
ARHGAP32	2	31	0.0645161
ARHGAP28	2	31	0.0645161
ARHGAP26	2	31	0.0645161
ARFIP1	2	31	0.0645161
ARF3	2	31	0.0645161
ARAF	2	31	0.0645161
AR	2	31	0.0645161
AQP6	2	31	0.0645161
APOOL	2	31	0.0645161
APOL4	2	31	0.0645161
APOL3	2	31	0.0645161
APOL2	2	31	0.0645161
APOL1	2	31	0.0645161
APOH	2	31	0.0645161
APOA1	2	31	0.0645161
APLP1	2	31	0.0645161
APH1A	2	31	0.0645161
APBB3	2	31	0.0645161
APBB1	2	31	0.0645161
APBA1	2	31	0.0645161
APAF1	2	31	0.0645161
AP3M2	2	31	0.0645161
AP3B1	2	31	0.0645161
AP1S3	2	31	0.0645161
AP1M1	2	31	0.0645161
ANXA8	2	31	0.0645161
ANXA5	2	31	0.0645161
ANXA4	2	31	0.0645161
ANXA10	2	31	0.0645161
ANTXR2	2	31	0.0645161
ANTKMT	2	31	0.0645161
ANO6	2	31	0.0645161
ANKRD42_PREDICTED	2	31	0.0645161
ANKRD35	2	31	0.0645161
ANKRD34B	2	31	0.0645161
ANKRD33B	2	31	0.0645161
ANKRD13D_PREDICTED	2	31	0.0645161
ANKRD13B	2	31	0.0645161
ANKRD12	2	31	0.0645161
ANKRD11_PREDICTED	2	31	0.0645161
ANKLE2	2	31	0.0645161
ANKLE1	2	31	0.0645161
ANKFY1	2	31	0.0645161
ANKEF1	2	31	0.0645161
ANGPTL6_PREDICTED	2	31	0.0645161
ANGPTL4	2	31	0.0645161
ANGPT1	2	31	0.0645161
ANGEL1_PREDICTED	2	31	0.0645161
ANG	2	31	0.0645161
AMOTL1	2	31	0.0645161
AMER1	2	31	0.0645161
AMELX	2	31	0.0645161
ALS2	2	31	0.0645161
ALOX5AP	2	31	0.0645161
ALG3	2	31	0.0645161
ALG2	2	31	0.0645161
ALDH5A1	2	31	0.0645161
ALDH2	2	31	0.0645161
ALDH1B1	2	31	0.0645161
ALAS2	2	31	0.0645161
AKTIP	2	31	0.0645161
AKT2	2	31	0.0645161
AKR1A1	2	31	0.0645161
AKAP2	2	31	0.0645161
AKAP12	2	31	0.0645161
AK7	2	31	0.0645161
AJUBA	2	31	0.0645161
AIP	2	31	0.0645161
AIFM3	2	31	0.0645161
AHCYL2	2	31	0.0645161
AHCTF1_PREDICTED	2	31	0.0645161
AGXT2	2	31	0.0645161
AGRN	2	31	0.0645161
AGO1	2	31	0.0645161
AGMAT	2	31	0.0645161
AGER	2	31	0.0645161
AFP	2	31	0.0645161
AFF1	2	31	0.0645161
AFDN	2	31	0.0645161
AFAP1	2	31	0.0645161
AEBP2	2	31	0.0645161
ADSS_PREDICTED	2	31	0.0645161
ADSS2	2	31	0.0645161
ADRB1	2	31	0.0645161
ADRA2A	2	31	0.0645161
ADRA1D	2	31	0.0645161
ADNP	2	31	0.0645161
ADIPOR1	2	31	0.0645161
ADH7	2	31	0.0645161
ADGRL3	2	31	0.0645161
ADGRG6	2	31	0.0645161
ADGRB1	2	31	0.0645161
ADGRA3	2	31	0.0645161
ADCY7	2	31	0.0645161
ADAR	2	31	0.0645161
ADAMTS8	2	31	0.0645161
ADAMTS7_PREDICTED	2	31	0.0645161
ADAMTS20	2	31	0.0645161
ADAM9_PREDICTED	2	31	0.0645161
ADAM28	2	31	0.0645161
ACYP2	2	31	0.0645161
ACY1	2	31	0.0645161
ACTR3	2	31	0.0645161
ACTN3	2	31	0.0645161
ACTN2_PREDICTED	2	31	0.0645161
ACTN2	2	31	0.0645161
ACTL6B_PREDICTED	2	31	0.0645161
ACTC1	2	31	0.0645161
ACTA1	2	31	0.0645161
ACSS3	2	31	0.0645161
ACSM2B	2	31	0.0645161
ACSM2A	2	31	0.0645161
ACSL4	2	31	0.0645161
ACP3	2	31	0.0645161
ACOXL	2	31	0.0645161
ACOT9	2	31	0.0645161
ACOT8	2	31	0.0645161
ACOT4	2	31	0.0645161
ACKR4	2	31	0.0645161
ACKR1	2	31	0.0645161
ACER3	2	31	0.0645161
ACAP3	2	31	0.0645161
ACAP1	2	31	0.0645161
ACAD11_PREDICTED	2	31	0.0645161
ACAD10	2	31	0.0645161
ACAA1	2	31	0.0645161
ABTB1	2	31	0.0645161
ABO	2	31	0.0645161
ABLIM2	2	31	0.0645161
ABI1	2	31	0.0645161
ABHD3_PREDICTED	2	31	0.0645161
ABHD15	2	31	0.0645161
ABCF3	2	31	0.0645161
ABCF2_PREDICTED	2	31	0.0645161
ABCD3	2	31	0.0645161
ABCD1_PREDICTED	2	31	0.0645161
ABCD1	2	31	0.0645161
ABCC4	2	31	0.0645161
ABCB9	2	31	0.0645161
ABCB7	2	31	0.0645161
ABCB1A	2	31	0.0645161
ABCA12	2	31	0.0645161
ABAT	2	31	0.0645161
AATF	2	31	0.0645161
AASS	2	31	0.0645161
AARD	2	31	0.0645161
AAK1	2	31	0.0645161
A3GALT2	2	31	0.0645161
2610020O08RIK	2	31	0.0645161
ZUP1	1	31	0.0322581
ZSWIM8	1	31	0.0322581
ZSWIM7	1	31	0.0322581
ZSWIM5_PREDICTED	1	31	0.0322581
ZSWIM5	1	31	0.0322581
ZSCAN29	1	31	0.0322581
ZPR1	1	31	0.0322581
ZNRF2	1	31	0.0322581
ZNRF1_PREDICTED	1	31	0.0322581
ZNHIT1_PREDICTED	1	31	0.0322581
ZNF850	1	31	0.0322581
ZNF830	1	31	0.0322581
ZNF787	1	31	0.0322581
ZNF750	1	31	0.0322581
ZNF713	1	31	0.0322581
ZNF654	1	31	0.0322581
ZNF618_PREDICTED	1	31	0.0322581
ZNF618	1	31	0.0322581
ZNF610	1	31	0.0322581
ZNF608	1	31	0.0322581
ZNF593_PREDICTED	1	31	0.0322581
ZNF587B	1	31	0.0322581
ZNF586	1	31	0.0322581
ZNF579_PREDICTED	1	31	0.0322581
ZNF575	1	31	0.0322581
ZNF574	1	31	0.0322581
ZNF570	1	31	0.0322581
ZNF569	1	31	0.0322581
ZNF562	1	31	0.0322581
ZNF561	1	31	0.0322581
ZNF552	1	31	0.0322581
ZNF541	1	31	0.0322581
ZNF516	1	31	0.0322581
ZNF496	1	31	0.0322581
ZNF480	1	31	0.0322581
ZNF428	1	31	0.0322581
ZNF423	1	31	0.0322581
ZNF420	1	31	0.0322581
ZNF419	1	31	0.0322581
ZNF418	1	31	0.0322581
ZNF407	1	31	0.0322581
ZNF382	1	31	0.0322581
ZNF367	1	31	0.0322581
ZNF354C	1	31	0.0322581
ZNF346	1	31	0.0322581
ZNF335	1	31	0.0322581
ZNF318	1	31	0.0322581
ZNF292	1	31	0.0322581
ZNF263	1	31	0.0322581
ZNF260	1	31	0.0322581
ZNF25	1	31	0.0322581
ZNF239	1	31	0.0322581
ZNF233	1	31	0.0322581
ZNF202	1	31	0.0322581
ZNF182	1	31	0.0322581
ZNF180	1	31	0.0322581
ZNF142_PREDICTED	1	31	0.0322581
ZNF142	1	31	0.0322581
ZMYND17_PREDICTED	1	31	0.0322581
ZMYM5	1	31	0.0322581
ZMAT1	1	31	0.0322581
ZKSCAN5	1	31	0.0322581
ZIK1	1	31	0.0322581
ZIC4_PREDICTED	1	31	0.0322581
ZIC3	1	31	0.0322581
ZIC2	1	31	0.0322581
ZHX2	1	31	0.0322581
ZG16	1	31	0.0322581
ZFYVE9_PREDICTED	1	31	0.0322581
ZFYVE20_PREDICTED	1	31	0.0322581
ZFYVE1_PREDICTED	1	31	0.0322581
ZFX	1	31	0.0322581
ZFP90	1	31	0.0322581
ZFP691_PREDICTED	1	31	0.0322581
ZFP672	1	31	0.0322581
ZFP462_PREDICTED	1	31	0.0322581
ZFP41	1	31	0.0322581
ZFP410_PREDICTED	1	31	0.0322581
ZFP367	1	31	0.0322581
ZFP335	1	31	0.0322581
ZFP294	1	31	0.0322581
ZFP281	1	31	0.0322581
ZFP179	1	31	0.0322581
ZFP110	1	31	0.0322581
ZFC3H1	1	31	0.0322581
ZFAND3	1	31	0.0322581
ZDHHC8	1	31	0.0322581
ZDHHC23	1	31	0.0322581
ZDHHC13	1	31	0.0322581
ZCCHC11_PREDICTED	1	31	0.0322581
ZC3HAV1L	1	31	0.0322581
ZC3H4	1	31	0.0322581
ZC3H14	1	31	0.0322581
ZC3H12D	1	31	0.0322581
ZC3H12C	1	31	0.0322581
ZC3H12B	1	31	0.0322581
ZC3H11B	1	31	0.0322581
ZC3H11A	1	31	0.0322581
ZC2HC1A	1	31	0.0322581
ZBTB7A	1	31	0.0322581
ZBTB43	1	31	0.0322581
ZBTB38	1	31	0.0322581
ZBTB2_PREDICTED	1	31	0.0322581
ZBTB26	1	31	0.0322581
ZBTB11	1	31	0.0322581
ZBED9	1	31	0.0322581
YTHDF3	1	31	0.0322581
YTHDF2	1	31	0.0322581
YTHDF1	1	31	0.0322581
YTHDC2	1	31	0.0322581
YOD1	1	31	0.0322581
YJU2	1	31	0.0322581
YBX3	1	31	0.0322581
YBX2_PREDICTED	1	31	0.0322581
YARS2	1	31	0.0322581
XYLB	1	31	0.0322581
XRN2	1	31	0.0322581
XRCC5	1	31	0.0322581
XRCC2	1	31	0.0322581
XPNPEP2	1	31	0.0322581
XPNPEP1	1	31	0.0322581
XKR8	1	31	0.0322581
XKR6	1	31	0.0322581
XCL2	1	31	0.0322581
XCL1	1	31	0.0322581
XBP1	1	31	0.0322581
WWP2	1	31	0.0322581
WWOX	1	31	0.0322581
WWC1	1	31	0.0322581
WTAP	1	31	0.0322581
WNT9B	1	31	0.0322581
WNT3	1	31	0.0322581
WNT1_MAPPED	1	31	0.0322581
WNT10A_PREDICTED	1	31	0.0322581
WNT10A	1	31	0.0322581
WIPF2	1	31	0.0322581
WFS1	1	31	0.0322581
WFIKKN2	1	31	0.0322581
WDTC1	1	31	0.0322581
WDSOF1_PREDICTED	1	31	0.0322581
WDR93	1	31	0.0322581
WDR77	1	31	0.0322581
WDR49	1	31	0.0322581
WDR46	1	31	0.0322581
WDR44	1	31	0.0322581
WDR43	1	31	0.0322581
WDR37	1	31	0.0322581
WDR36_PREDICTED	1	31	0.0322581
WDR35	1	31	0.0322581
WDR31	1	31	0.0322581
WDR27	1	31	0.0322581
WDR24	1	31	0.0322581
WDR21_PREDICTED	1	31	0.0322581
WASL	1	31	0.0322581
WASHC5	1	31	0.0322581
VWA7	1	31	0.0322581
VSTM5	1	31	0.0322581
VSTM2B	1	31	0.0322581
VPS72_PREDICTED	1	31	0.0322581
VPS54	1	31	0.0322581
VPS52	1	31	0.0322581
VPS4A	1	31	0.0322581
VPS41	1	31	0.0322581
VPS39	1	31	0.0322581
VPS37D	1	31	0.0322581
VPS28_PREDICTED	1	31	0.0322581
VPS26A	1	31	0.0322581
VPS13B	1	31	0.0322581
VNR1	1	31	0.0322581
VNN1	1	31	0.0322581
VN1R5	1	31	0.0322581
VIT	1	31	0.0322581
VIRMA	1	31	0.0322581
VIP	1	31	0.0322581
VEZF1	1	31	0.0322581
VEPH1	1	31	0.0322581
VEGFB	1	31	0.0322581
VDAC2	1	31	0.0322581
VBP1	1	31	0.0322581
VAV3	1	31	0.0322581
VAT1	1	31	0.0322581
VASP	1	31	0.0322581
VARS2	1	31	0.0322581
VAPB	1	31	0.0322581
VAMP4	1	31	0.0322581
V1RA12_PREDICTED	1	31	0.0322581
UXT	1	31	0.0322581
UVSSA	1	31	0.0322581
UTS2B	1	31	0.0322581
UTP23	1	31	0.0322581
UTP18	1	31	0.0322581
USP8_PREDICTED	1	31	0.0322581
USP6	1	31	0.0322581
USP51	1	31	0.0322581
USP46	1	31	0.0322581
USP45	1	31	0.0322581
USP32	1	31	0.0322581
USP31_PREDICTED	1	31	0.0322581
USP24_PREDICTED	1	31	0.0322581
USP22	1	31	0.0322581
USP20_PREDICTED	1	31	0.0322581
USP14	1	31	0.0322581
USP13_PREDICTED	1	31	0.0322581
USP12_PREDICTED	1	31	0.0322581
USP10	1	31	0.0322581
USO1	1	31	0.0322581
USF3	1	31	0.0322581
USB1	1	31	0.0322581
UROD	1	31	0.0322581
URI1	1	31	0.0322581
URGCP	1	31	0.0322581
URB1	1	31	0.0322581
UQCRC2	1	31	0.0322581
UQCRB	1	31	0.0322581
UPRT	1	31	0.0322581
UPF2	1	31	0.0322581
UNCX4.1	1	31	0.0322581
UNC5D	1	31	0.0322581
UMPS	1	31	0.0322581
UMAD1	1	31	0.0322581
ULK2_PREDICTED	1	31	0.0322581
UHRF2	1	31	0.0322581
UHRF1BP1L	1	31	0.0322581
UGT3A2	1	31	0.0322581
UGDH	1	31	0.0322581
UFSP1	1	31	0.0322581
UCN3	1	31	0.0322581
UCN2	1	31	0.0322581
UCKL1	1	31	0.0322581
UBXN4	1	31	0.0322581
UBXN2A	1	31	0.0322581
UBR7	1	31	0.0322581
UBQLN1	1	31	0.0322581
UBP1	1	31	0.0322581
UBN2	1	31	0.0322581
UBE4B	1	31	0.0322581
UBE2Z	1	31	0.0322581
UBE2T	1	31	0.0322581
UBE2QL1	1	31	0.0322581
UBE2M_PREDICTED	1	31	0.0322581
UBE2M	1	31	0.0322581
UBE2I	1	31	0.0322581
UBE2G1	1	31	0.0322581
UBE2E3_PREDICTED	1	31	0.0322581
UBE2E1	1	31	0.0322581
UBD	1	31	0.0322581
UBASH3A	1	31	0.0322581
UBAP2	1	31	0.0322581
UBA52	1	31	0.0322581
UBA1	1	31	0.0322581
UAP1L1	1	31	0.0322581
TYW1B	1	31	0.0322581
TYW1	1	31	0.0322581
TYR_MAPPED	1	31	0.0322581
TYMS	1	31	0.0322581
TXNRD3_PREDICTED	1	31	0.0322581
TXNL5_PREDICTED	1	31	0.0322581
TXNL1	1	31	0.0322581
TXNDC9	1	31	0.0322581
TXNDC2	1	31	0.0322581
TWF2	1	31	0.0322581
TVP23A	1	31	0.0322581
TULP3	1	31	0.0322581
TUFT1	1	31	0.0322581
TUBGCP3	1	31	0.0322581
TUBG2	1	31	0.0322581
TUBA1B	1	31	0.0322581
TTYH1_PREDICTED	1	31	0.0322581
TTLL9	1	31	0.0322581
TTLL6	1	31	0.0322581
TTLL4	1	31	0.0322581
TTL	1	31	0.0322581
TTK_PREDICTED	1	31	0.0322581
TTC9B	1	31	0.0322581
TTC8	1	31	0.0322581
TTC4	1	31	0.0322581
TTC30B	1	31	0.0322581
TTC30A	1	31	0.0322581
TTC29	1	31	0.0322581
TTC21A	1	31	0.0322581
TTC1	1	31	0.0322581
TTBK1	1	31	0.0322581
TSR2	1	31	0.0322581
TSR1	1	31	0.0322581
TSPAN8	1	31	0.0322581
TSPAN3	1	31	0.0322581
TSPAN12	1	31	0.0322581
TSPAN11	1	31	0.0322581
TSNAX-DISC1	1	31	0.0322581
TSLP	1	31	0.0322581
TSHZ3	1	31	0.0322581
TSHR	1	31	0.0322581
TSEN2	1	31	0.0322581
TSEN15	1	31	0.0322581
TSC2	1	31	0.0322581
TRUB2	1	31	0.0322581
TRRAP	1	31	0.0322581
TRPT1	1	31	0.0322581
TRPM7	1	31	0.0322581
TRPC7	1	31	0.0322581
TRPA1	1	31	0.0322581
TRMT5_PREDICTED	1	31	0.0322581
TRMT2B	1	31	0.0322581
TRMT12	1	31	0.0322581
TRMT1	1	31	0.0322581
TRMT10C	1	31	0.0322581
TRMT10B	1	31	0.0322581
TRIQK	1	31	0.0322581
TRIP13	1	31	0.0322581
TRIM7	1	31	0.0322581
TRIM69	1	31	0.0322581
TRIM68	1	31	0.0322581
TRIM66	1	31	0.0322581
TRIM65	1	31	0.0322581
TRIM62	1	31	0.0322581
TRIM58	1	31	0.0322581
TRIM55	1	31	0.0322581
TRIM54	1	31	0.0322581
TRIM47_PREDICTED	1	31	0.0322581
TRIM35	1	31	0.0322581
TRIM33	1	31	0.0322581
TRIM3	1	31	0.0322581
TRIM29	1	31	0.0322581
TRIM23	1	31	0.0322581
TRIB3	1	31	0.0322581
TRFR2_PREDICTED	1	31	0.0322581
TREX2_PREDICTED	1	31	0.0322581
TREML2	1	31	0.0322581
TRDN	1	31	0.0322581
TRBV19	1	31	0.0322581
TRBV10-3	1	31	0.0322581
TRBV10-2	1	31	0.0322581
TRBV10-1	1	31	0.0322581
TRAV12-3	1	31	0.0322581
TRAV12-2	1	31	0.0322581
TRAV12-1	1	31	0.0322581
TRAT1	1	31	0.0322581
TRAPPC8	1	31	0.0322581
TRAPPC1	1	31	0.0322581
TRAM2	1	31	0.0322581
TRAK1	1	31	0.0322581
TRAF7	1	31	0.0322581
TRAF3	1	31	0.0322581
TRAF1	1	31	0.0322581
TRA2B	1	31	0.0322581
TPTEP2-CSNK1E	1	31	0.0322581
TPT1	1	31	0.0322581
TPST2	1	31	0.0322581
TPRA1	1	31	0.0322581
TPI1	1	31	0.0322581
TPH2	1	31	0.0322581
TPD52L1	1	31	0.0322581
TPCN1	1	31	0.0322581
TPBGL	1	31	0.0322581
TP73	1	31	0.0322581
TP53INP2	1	31	0.0322581
TOX	1	31	0.0322581
TOR3A	1	31	0.0322581
TOR2A	1	31	0.0322581
TOR1B	1	31	0.0322581
TOR1AIP2	1	31	0.0322581
TOP3A_PREDICTED	1	31	0.0322581
TOP3A	1	31	0.0322581
TOMM22	1	31	0.0322581
TOM1L2	1	31	0.0322581
TOM1	1	31	0.0322581
TOLLIP	1	31	0.0322581
TNRC6_PREDICTED	1	31	0.0322581
TNRC6C	1	31	0.0322581
TNPO2	1	31	0.0322581
TNNC1	1	31	0.0322581
TNN	1	31	0.0322581
TNKS1BP1	1	31	0.0322581
TNIP2	1	31	0.0322581
TNIP1	1	31	0.0322581
TNIK	1	31	0.0322581
TNFSF4	1	31	0.0322581
TNFSF18	1	31	0.0322581
TNFRSF9	1	31	0.0322581
TNFRSF21	1	31	0.0322581
TNFAIP8L1	1	31	0.0322581
TMX3	1	31	0.0322581
TMX2	1	31	0.0322581
TMTC3	1	31	0.0322581
TMSB10	1	31	0.0322581
TMPRSS15	1	31	0.0322581
TMPRSS12	1	31	0.0322581
TMIGD3	1	31	0.0322581
TMIE	1	31	0.0322581
TMF1	1	31	0.0322581
TMEM9_PREDICTED	1	31	0.0322581
TMEM94	1	31	0.0322581
TMEM9	1	31	0.0322581
TMEM86A_PREDICTED	1	31	0.0322581
TMEM86A	1	31	0.0322581
TMEM82	1	31	0.0322581
TMEM81	1	31	0.0322581
TMEM80	1	31	0.0322581
TMEM64	1	31	0.0322581
TMEM60	1	31	0.0322581
TMEM47	1	31	0.0322581
TMEM44	1	31	0.0322581
TMEM42_PREDICTED	1	31	0.0322581
TMEM35B	1	31	0.0322581
TMEM35A	1	31	0.0322581
TMEM33	1	31	0.0322581
TMEM30A	1	31	0.0322581
TMEM273	1	31	0.0322581
TMEM271	1	31	0.0322581
TMEM267	1	31	0.0322581
TMEM254	1	31	0.0322581
TMEM251	1	31	0.0322581
TMEM248	1	31	0.0322581
TMEM238	1	31	0.0322581
TMEM229B	1	31	0.0322581
TMEM221	1	31	0.0322581
TMEM215	1	31	0.0322581
TMEM204	1	31	0.0322581
TMEM181	1	31	0.0322581
TMEM17	1	31	0.0322581
TMEM164	1	31	0.0322581
TMEM161A	1	31	0.0322581
TMEM14A_PREDICTED	1	31	0.0322581
TMEM147	1	31	0.0322581
TMEM134	1	31	0.0322581
TMEM115_PREDICTED	1	31	0.0322581
TMEM109	1	31	0.0322581
TMEM108	1	31	0.0322581
TMEM106C	1	31	0.0322581
TMED4_PREDICTED	1	31	0.0322581
TMCO4	1	31	0.0322581
TMC8	1	31	0.0322581
TMC5	1	31	0.0322581
TMC4	1	31	0.0322581
TM9SF3	1	31	0.0322581
TM6SF1	1	31	0.0322581
TM2D3	1	31	0.0322581
TLE2	1	31	0.0322581
TLE1_PREDICTED	1	31	0.0322581
TLCD3A	1	31	0.0322581
TJP3	1	31	0.0322581
TIPRL	1	31	0.0322581
TIMP4	1	31	0.0322581
TIMP3	1	31	0.0322581
TIMM17A	1	31	0.0322581
TIMELESS	1	31	0.0322581
TIGIT	1	31	0.0322581
TIGD2	1	31	0.0322581
TIA1	1	31	0.0322581
THUMPD3	1	31	0.0322581
THTPA	1	31	0.0322581
THOP1	1	31	0.0322581
THOC6	1	31	0.0322581
THNSL2	1	31	0.0322581
THNSL1	1	31	0.0322581
THEMIS	1	31	0.0322581
THEGL	1	31	0.0322581
THBS4	1	31	0.0322581
THAP7	1	31	0.0322581
THADA	1	31	0.0322581
TGOLN2	1	31	0.0322581
TFRC	1	31	0.0322581
TFPT	1	31	0.0322581
TFG	1	31	0.0322581
TFE3	1	31	0.0322581
TFDP1	1	31	0.0322581
TEX43	1	31	0.0322581
TEX26	1	31	0.0322581
TEX14	1	31	0.0322581
TET3	1	31	0.0322581
TESMIN	1	31	0.0322581
TENT4A	1	31	0.0322581
TENM2	1	31	0.0322581
TENM1	1	31	0.0322581
TEKT4	1	31	0.0322581
TEKT1	1	31	0.0322581
TEK	1	31	0.0322581
TECTA	1	31	0.0322581
TECPR1	1	31	0.0322581
TEAD1	1	31	0.0322581
TDRKH	1	31	0.0322581
TDRD7	1	31	0.0322581
TDRD12	1	31	0.0322581
TCTE1	1	31	0.0322581
TCP11L2	1	31	0.0322581
TCOF1	1	31	0.0322581
TCFL5	1	31	0.0322581
TCFE3_PREDICTED	1	31	0.0322581
TCFAP2B_PREDICTED	1	31	0.0322581
TCF25	1	31	0.0322581
TCF23	1	31	0.0322581
TCF21	1	31	0.0322581
TCERG1	1	31	0.0322581
TCEANC2	1	31	0.0322581
TCAF2C	1	31	0.0322581
TCAF2	1	31	0.0322581
TC2N	1	31	0.0322581
TBX6	1	31	0.0322581
TBX21	1	31	0.0322581
TBRG1	1	31	0.0322581
TBK1	1	31	0.0322581
TBCEL-TECTA	1	31	0.0322581
TBCEL	1	31	0.0322581
TBCE	1	31	0.0322581
TBCC	1	31	0.0322581
TBCB	1	31	0.0322581
TBC1D31	1	31	0.0322581
TBC1D23	1	31	0.0322581
TBC1D22A	1	31	0.0322581
TBC1D1_PREDICTED	1	31	0.0322581
TBC1D12	1	31	0.0322581
TBC1D10C	1	31	0.0322581
TBC1D10A	1	31	0.0322581
TAZ_MAPPED	1	31	0.0322581
TAX1BP1	1	31	0.0322581
TAT	1	31	0.0322581
TASP1	1	31	0.0322581
TASOR2	1	31	0.0322581
TARS1	1	31	0.0322581
TAPBPL	1	31	0.0322581
TAP2	1	31	0.0322581
TANGO6	1	31	0.0322581
TANGO2	1	31	0.0322581
TAL1	1	31	0.0322581
TAFA5	1	31	0.0322581
TAF9B	1	31	0.0322581
TAF7L_PREDICTED	1	31	0.0322581
TAF7	1	31	0.0322581
TAF6L_PREDICTED	1	31	0.0322581
TAF4B	1	31	0.0322581
TAF3_PREDICTED	1	31	0.0322581
TAF15_PREDICTED	1	31	0.0322581
TAF15	1	31	0.0322581
TAF11	1	31	0.0322581
TAB3	1	31	0.0322581
SYVN1	1	31	0.0322581
SYTL3	1	31	0.0322581
SYT11	1	31	0.0322581
SYPL2	1	31	0.0322581
SYNE2	1	31	0.0322581
SYNDIG1	1	31	0.0322581
SYN2	1	31	0.0322581
SYAP1	1	31	0.0322581
SVS6_PREDICTED	1	31	0.0322581
SUSD6	1	31	0.0322581
SUPV3L1	1	31	0.0322581
SUPT7L	1	31	0.0322581
SUPT20H	1	31	0.0322581
SUPT16H	1	31	0.0322581
SUMO3	1	31	0.0322581
SUMF1	1	31	0.0322581
SULT5A1_PREDICTED	1	31	0.0322581
SULT2A1	1	31	0.0322581
SUGP2	1	31	0.0322581
SUFU	1	31	0.0322581
SUDS3	1	31	0.0322581
STXBP5	1	31	0.0322581
STXBP4	1	31	0.0322581
STX8	1	31	0.0322581
STUM	1	31	0.0322581
STUB1	1	31	0.0322581
STT3A	1	31	0.0322581
STRC	1	31	0.0322581
STRADB	1	31	0.0322581
STRADA	1	31	0.0322581
STPG1	1	31	0.0322581
STOX1	1	31	0.0322581
STOML1	1	31	0.0322581
STMP1	1	31	0.0322581
STK4	1	31	0.0322581
STK33	1	31	0.0322581
STK32B	1	31	0.0322581
STK3	1	31	0.0322581
STK26	1	31	0.0322581
STK24	1	31	0.0322581
STK19	1	31	0.0322581
STIP1	1	31	0.0322581
STIMATE-MUSTN1	1	31	0.0322581
STIMATE	1	31	0.0322581
STIM1_PREDICTED	1	31	0.0322581
STIM1	1	31	0.0322581
STEAP3	1	31	0.0322581
STEAP2	1	31	0.0322581
STEAP1_PREDICTED	1	31	0.0322581
STAU1	1	31	0.0322581
STAT5B	1	31	0.0322581
STARD5	1	31	0.0322581
STAP1	1	31	0.0322581
STAMBP	1	31	0.0322581
STAM	1	31	0.0322581
STAG1	1	31	0.0322581
ST8SIA5	1	31	0.0322581
ST6GALNAC5	1	31	0.0322581
ST6GALNAC4	1	31	0.0322581
ST6GAL2	1	31	0.0322581
ST3GAL3	1	31	0.0322581
ST3GAL2	1	31	0.0322581
SSTR4	1	31	0.0322581
SSR3	1	31	0.0322581
SSR2_PREDICTED	1	31	0.0322581
SSR1	1	31	0.0322581
SSNA1	1	31	0.0322581
SSH1	1	31	0.0322581
SS18L2	1	31	0.0322581
SRXN1	1	31	0.0322581
SRSF9	1	31	0.0322581
SRSF6	1	31	0.0322581
SRSF1	1	31	0.0322581
SRSF10	1	31	0.0322581
SRRM2	1	31	0.0322581
SRRM1_PREDICTED	1	31	0.0322581
SRR	1	31	0.0322581
SRPX	1	31	0.0322581
SRP54	1	31	0.0322581
SRP19_PREDICTED	1	31	0.0322581
SRL	1	31	0.0322581
SRGN	1	31	0.0322581
SREBF2_PREDICTED	1	31	0.0322581
SRC	1	31	0.0322581
SRBD1	1	31	0.0322581
SRA1	1	31	0.0322581
SPTY2D1	1	31	0.0322581
SPTSSA	1	31	0.0322581
SPTA1	1	31	0.0322581
SPSB2	1	31	0.0322581
SPRYD7	1	31	0.0322581
SPRING1	1	31	0.0322581
SPPL2B	1	31	0.0322581
SPNS3	1	31	0.0322581
SPNS1	1	31	0.0322581
SPNA2	1	31	0.0322581
SPIRE2	1	31	0.0322581
SPIRE1	1	31	0.0322581
SPINK1	1	31	0.0322581
SPIN1	1	31	0.0322581
SPICE1	1	31	0.0322581
SPHK2	1	31	0.0322581
SPG21	1	31	0.0322581
SPG11	1	31	0.0322581
SPEF2	1	31	0.0322581
SPEF1	1	31	0.0322581
SPDL1	1	31	0.0322581
SPATS2_PREDICTED	1	31	0.0322581
SPATS2L	1	31	0.0322581
SPATA6L	1	31	0.0322581
SPATA20	1	31	0.0322581
SPAST_PREDICTED	1	31	0.0322581
SPAG8	1	31	0.0322581
SPAG17	1	31	0.0322581
SPAG16	1	31	0.0322581
SP9	1	31	0.0322581
SP3	1	31	0.0322581
SOX4	1	31	0.0322581
SOX12	1	31	0.0322581
SOS1	1	31	0.0322581
SORCS2	1	31	0.0322581
SOCS1	1	31	0.0322581
SOBP	1	31	0.0322581
SNX8	1	31	0.0322581
SNX6	1	31	0.0322581
SNX2_PREDICTED	1	31	0.0322581
SNX19	1	31	0.0322581
SNX15	1	31	0.0322581
SNUPN	1	31	0.0322581
SNRPB	1	31	0.0322581
SNRPA1_PREDICTED	1	31	0.0322581
SNRP1C_PREDICTED	1	31	0.0322581
SNORD89	1	31	0.0322581
SNORD8	1	31	0.0322581
SNORD55	1	31	0.0322581
SNORD49B	1	31	0.0322581
SNORD15A	1	31	0.0322581
SNORD115-46	1	31	0.0322581
SNORD115-45	1	31	0.0322581
SNORD110	1	31	0.0322581
SNORD10	1	31	0.0322581
SNORA78	1	31	0.0322581
SNORA47	1	31	0.0322581
SNORA46	1	31	0.0322581
SNORA36B	1	31	0.0322581
SNORA14B	1	31	0.0322581
SNF8	1	31	0.0322581
SNCAIP	1	31	0.0322581
SNAPC1	1	31	0.0322581
SNAI2	1	31	0.0322581
SMYD5	1	31	0.0322581
SMYD3	1	31	0.0322581
SMURF1	1	31	0.0322581
SMTNL1	1	31	0.0322581
SMPD3	1	31	0.0322581
SMOC2_PREDICTED	1	31	0.0322581
SMOC1	1	31	0.0322581
SMIM5	1	31	0.0322581
SMIM30	1	31	0.0322581
SMIM14	1	31	0.0322581
SMIM13	1	31	0.0322581
SMIM1	1	31	0.0322581
SMIM10L2B	1	31	0.0322581
SMIM10L2A	1	31	0.0322581
SMG1	1	31	0.0322581
SMCR8	1	31	0.0322581
SMCHD1	1	31	0.0322581
SMC6L1_PREDICTED	1	31	0.0322581
SMC6	1	31	0.0322581
SMC3	1	31	0.0322581
SMC1B	1	31	0.0322581
SMARCD2	1	31	0.0322581
SMARCAL1_PREDICTED	1	31	0.0322581
SMARCAD1	1	31	0.0322581
SMARCA5	1	31	0.0322581
SMARCA2	1	31	0.0322581
SMARCA1_PREDICTED	1	31	0.0322581
SMAD5	1	31	0.0322581
SMAD4	1	31	0.0322581
SMAD2	1	31	0.0322581
SLITRK5	1	31	0.0322581
SLITRK3_PREDICTED	1	31	0.0322581
SLCO4A1	1	31	0.0322581
SLC9B2	1	31	0.0322581
SLC9A7_PREDICTED	1	31	0.0322581
SLC9A6_PREDICTED	1	31	0.0322581
SLC7A6_PREDICTED	1	31	0.0322581
SLC6A2	1	31	0.0322581
SLC6A16	1	31	0.0322581
SLC66A3	1	31	0.0322581
SLC5A5	1	31	0.0322581
SLC5A3	1	31	0.0322581
SLC4A8	1	31	0.0322581
SLC4A7	1	31	0.0322581
SLC43A2	1	31	0.0322581
SLC41A3	1	31	0.0322581
SLC39A5	1	31	0.0322581
SLC39A4	1	31	0.0322581
SLC39A14	1	31	0.0322581
SLC38A5	1	31	0.0322581
SLC38A4	1	31	0.0322581
SLC38A10	1	31	0.0322581
SLC37A4	1	31	0.0322581
SLC36A4	1	31	0.0322581
SLC35F5_PREDICTED	1	31	0.0322581
SLC35F2_PREDICTED	1	31	0.0322581
SLC35D2	1	31	0.0322581
SLC35D1	1	31	0.0322581
SLC35B1	1	31	0.0322581
SLC35A1_PREDICTED	1	31	0.0322581
SLC31A1	1	31	0.0322581
SLC30A9	1	31	0.0322581
SLC30A7	1	31	0.0322581
SLC2A9	1	31	0.0322581
SLC2A12	1	31	0.0322581
SLC29A2	1	31	0.0322581
SLC29A1	1	31	0.0322581
SLC28A2	1	31	0.0322581
SLC27A5	1	31	0.0322581
SLC27A3_PREDICTED	1	31	0.0322581
SLC27A3	1	31	0.0322581
SLC26A8	1	31	0.0322581
SLC26A6_PREDICTED	1	31	0.0322581
SLC26A6	1	31	0.0322581
SLC26A11	1	31	0.0322581
SLC25A51	1	31	0.0322581
SLC25A43	1	31	0.0322581
SLC25A37	1	31	0.0322581
SLC25A36	1	31	0.0322581
SLC25A33	1	31	0.0322581
SLC25A23	1	31	0.0322581
SLC25A15	1	31	0.0322581
SLC25A14	1	31	0.0322581
SLC25A12	1	31	0.0322581
SLC24A5	1	31	0.0322581
SLC24A4_PREDICTED	1	31	0.0322581
SLC22A2	1	31	0.0322581
SLC22A19	1	31	0.0322581
SLC19A2	1	31	0.0322581
SLC17A7	1	31	0.0322581
SLC16A6	1	31	0.0322581
SLC16A12	1	31	0.0322581
SLC16A10	1	31	0.0322581
SLC13A4	1	31	0.0322581
SLC12A6	1	31	0.0322581
SLC12A3	1	31	0.0322581
SLC12A1	1	31	0.0322581
SLC11A2	1	31	0.0322581
SLC10A4	1	31	0.0322581
SLC10A1	1	31	0.0322581
SLAMF7	1	31	0.0322581
SKP1	1	31	0.0322581
SKOR2	1	31	0.0322581
SKA3	1	31	0.0322581
SIX3	1	31	0.0322581
SIVA_PREDICTED	1	31	0.0322581
SIT1	1	31	0.0322581
SIRT7_PREDICTED	1	31	0.0322581
SIN3A_PREDICTED	1	31	0.0322581
SIN3A	1	31	0.0322581
SIM1	1	31	0.0322581
SIKE1	1	31	0.0322581
SIGLEC11	1	31	0.0322581
SIGLEC10	1	31	0.0322581
SIDT2	1	31	0.0322581
SIAHBP1	1	31	0.0322581
SIAH3	1	31	0.0322581
SIAE	1	31	0.0322581
SI	1	31	0.0322581
SHOX2	1	31	0.0322581
SHISAL2B	1	31	0.0322581
SHD	1	31	0.0322581
SHCBP1L	1	31	0.0322581
SHBG	1	31	0.0322581
SHB	1	31	0.0322581
SHARPIN	1	31	0.0322581
SH3RF2	1	31	0.0322581
SH3GLB1	1	31	0.0322581
SH3GL2	1	31	0.0322581
SH3GL1	1	31	0.0322581
SH3BP5L	1	31	0.0322581
SH3BP1	1	31	0.0322581
SH3BGRL3	1	31	0.0322581
SH3BGRL2	1	31	0.0322581
SH3BGRL	1	31	0.0322581
SH2D2A	1	31	0.0322581
SH2D1B	1	31	0.0322581
SGPL1	1	31	0.0322581
SGMS2	1	31	0.0322581
SGCG	1	31	0.0322581
SGCE	1	31	0.0322581
SGCB	1	31	0.0322581
SFT2D1	1	31	0.0322581
SFPQ	1	31	0.0322581
SFI1	1	31	0.0322581
SF3B6	1	31	0.0322581
SF3B3	1	31	0.0322581
SF3B2_PREDICTED	1	31	0.0322581
SF3A3	1	31	0.0322581
SETD4	1	31	0.0322581
SESTD1	1	31	0.0322581
SERTM1	1	31	0.0322581
SERPINF2	1	31	0.0322581
SERPINF1	1	31	0.0322581
SERPINC1	1	31	0.0322581
SERPINB8	1	31	0.0322581
SERPINB6A	1	31	0.0322581
SERPINB2	1	31	0.0322581
SERPINA4	1	31	0.0322581
SERP2	1	31	0.0322581
SERHL2	1	31	0.0322581
SERF1B	1	31	0.0322581
SERF1A	1	31	0.0322581
SEPTIN2	1	31	0.0322581
SEPTIN1	1	31	0.0322581
SEPHS1	1	31	0.0322581
SENP7	1	31	0.0322581
SENP5	1	31	0.0322581
SENP3	1	31	0.0322581
SENP1	1	31	0.0322581
SEMA6A_PREDICTED	1	31	0.0322581
SEMA4C	1	31	0.0322581
SEMA4A	1	31	0.0322581
SELP	1	31	0.0322581
SELENOW	1	31	0.0322581
SELENON	1	31	0.0322581
SECISBP2	1	31	0.0322581
SEC24D	1	31	0.0322581
SEC23B	1	31	0.0322581
SEC23A	1	31	0.0322581
SEC22C	1	31	0.0322581
SEC16A	1	31	0.0322581
SEC14L4	1	31	0.0322581
SEC11A	1	31	0.0322581
SDSL	1	31	0.0322581
SDR39U1	1	31	0.0322581
SDHAF3	1	31	0.0322581
SDF4	1	31	0.0322581
SDAD1	1	31	0.0322581
SCYL2	1	31	0.0322581
SCYL1	1	31	0.0322581
SCUBE2	1	31	0.0322581
SCTR	1	31	0.0322581
SCRT1_PREDICTED	1	31	0.0322581
SCRN1	1	31	0.0322581
SCO1	1	31	0.0322581
SCNN1B	1	31	0.0322581
SCIMP	1	31	0.0322581
SCGN	1	31	0.0322581
SCGB3A1	1	31	0.0322581
SCFD2	1	31	0.0322581
SCFD1	1	31	0.0322581
SCART1	1	31	0.0322581
SCARNA7	1	31	0.0322581
SCARNA2	1	31	0.0322581
SCARNA17	1	31	0.0322581
SCARF1	1	31	0.0322581
SCARB2	1	31	0.0322581
SCARA5	1	31	0.0322581
SCAP	1	31	0.0322581
SCAMP5	1	31	0.0322581
SCAMP4	1	31	0.0322581
SCAMP3	1	31	0.0322581
SCAF1	1	31	0.0322581
SBSPON	1	31	0.0322581
SBK1	1	31	0.0322581
SBF2	1	31	0.0322581
SBDS	1	31	0.0322581
SAT_MAPPED	1	31	0.0322581
SAT2_PREDICTED	1	31	0.0322581
SARS2_PREDICTED	1	31	0.0322581
SAR1A	1	31	0.0322581
SAP30L	1	31	0.0322581
SANBR	1	31	0.0322581
SAMM50	1	31	0.0322581
SAMHD1	1	31	0.0322581
SAMD5	1	31	0.0322581
SAMD3	1	31	0.0322581
SAMD15	1	31	0.0322581
SAMD11	1	31	0.0322581
SAMD10	1	31	0.0322581
S100B	1	31	0.0322581
S100A8	1	31	0.0322581
S100A16_PREDICTED	1	31	0.0322581
S100A14	1	31	0.0322581
S100A13	1	31	0.0322581
RWDD4	1	31	0.0322581
RWDD2A	1	31	0.0322581
RUSC2	1	31	0.0322581
RUNX3	1	31	0.0322581
RUNX2	1	31	0.0322581
RUFY1	1	31	0.0322581
RTP3	1	31	0.0322581
RTN4IP1	1	31	0.0322581
RTL8C	1	31	0.0322581
RTL6	1	31	0.0322581
RTF2	1	31	0.0322581
RTF1_PREDICTED	1	31	0.0322581
RTF1	1	31	0.0322581
RTCB	1	31	0.0322581
RT1.M4_PREDICTED	1	31	0.0322581
RT1-DA	1	31	0.0322581
RT1-CE5	1	31	0.0322581
RT1-AW2	1	31	0.0322581
RSPH10B2	1	31	0.0322581
RSPH10B	1	31	0.0322581
RSL24D1	1	31	0.0322581
RSL1D1	1	31	0.0322581
RSBN1_PREDICTED	1	31	0.0322581
RSAFD1_PREDICTED	1	31	0.0322581
RSAD1	1	31	0.0322581
RRP1	1	31	0.0322581
RRM2_MAPPED	1	31	0.0322581
RRM1	1	31	0.0322581
RRAGD_PREDICTED	1	31	0.0322581
RRAGC_PREDICTED	1	31	0.0322581
RPUSD1	1	31	0.0322581
RPS8	1	31	0.0322581
RPS7	1	31	0.0322581
RPS6KB2	1	31	0.0322581
RPS6KA4	1	31	0.0322581
RPS6KA3	1	31	0.0322581
RPS6	1	31	0.0322581
RPS26	1	31	0.0322581
RPS25	1	31	0.0322581
RPS23	1	31	0.0322581
RPS20	1	31	0.0322581
RPS19BP1	1	31	0.0322581
RPS18	1	31	0.0322581
RPS15A	1	31	0.0322581
RPS14	1	31	0.0322581
RPS13	1	31	0.0322581
RPS12	1	31	0.0322581
RPRD2	1	31	0.0322581
RPN2	1	31	0.0322581
RPN1	1	31	0.0322581
RPLP0	1	31	0.0322581
RPL8	1	31	0.0322581
RPL6	1	31	0.0322581
RPL37	1	31	0.0322581
RPL36A_PREDICTED	1	31	0.0322581
RPL35A	1	31	0.0322581
RPL35	1	31	0.0322581
RPL34_PREDICTED	1	31	0.0322581
RPL31	1	31	0.0322581
RPL3	1	31	0.0322581
RPL29	1	31	0.0322581
RPL27A_PREDICTED	1	31	0.0322581
RPL24	1	31	0.0322581
RPL22L1	1	31	0.0322581
RPL21	1	31	0.0322581
RPL13A	1	31	0.0322581
RPL13	1	31	0.0322581
RPL10	1	31	0.0322581
RPIA	1	31	0.0322581
RPE_PREDICTED	1	31	0.0322581
RPAP3	1	31	0.0322581
RPAP2	1	31	0.0322581
RP2	1	31	0.0322581
RP1L1	1	31	0.0322581
RP1	1	31	0.0322581
ROM1	1	31	0.0322581
ROCK2	1	31	0.0322581
ROCK1	1	31	0.0322581
RNY1P12	1	31	0.0322581
RNVU1-2	1	31	0.0322581
RNU6-809P	1	31	0.0322581
RNU6-769P	1	31	0.0322581
RNU6-530P	1	31	0.0322581
RNU6-489P	1	31	0.0322581
RNU6-306P	1	31	0.0322581
RNU6-147P	1	31	0.0322581
RNU6-1324P	1	31	0.0322581
RNU6-1311P	1	31	0.0322581
RNU6-1192P	1	31	0.0322581
RNU6-1128P	1	31	0.0322581
RNU4-37P	1	31	0.0322581
RNU4-25P	1	31	0.0322581
RNU2-72P	1	31	0.0322581
RNU2-4P	1	31	0.0322581
RNU12	1	31	0.0322581
RNPC3	1	31	0.0322581
RNMT	1	31	0.0322581
RNLS	1	31	0.0322581
RNFT2	1	31	0.0322581
RNF38	1	31	0.0322581
RNF32	1	31	0.0322581
RNF216	1	31	0.0322581
RNF214	1	31	0.0322581
RNF2	1	31	0.0322581
RNF207	1	31	0.0322581
RNF20	1	31	0.0322581
RNF19B	1	31	0.0322581
RNF187_PREDICTED	1	31	0.0322581
RNF169	1	31	0.0322581
RNF149	1	31	0.0322581
RNF148	1	31	0.0322581
RNF133	1	31	0.0322581
RNF130	1	31	0.0322581
RNF128	1	31	0.0322581
RNF126	1	31	0.0322581
RNF125	1	31	0.0322581
RNF115	1	31	0.0322581
RNF114	1	31	0.0322581
RNF10	1	31	0.0322581
RND2	1	31	0.0322581
RNASE1	1	31	0.0322581
RMDN1	1	31	0.0322581
RKHD1_PREDICTED	1	31	0.0322581
RIPPLY2	1	31	0.0322581
RIPOR3	1	31	0.0322581
RIPK2	1	31	0.0322581
RIOK2	1	31	0.0322581
RINT1	1	31	0.0322581
RING1	1	31	0.0322581
RIMS4	1	31	0.0322581
RIMS2	1	31	0.0322581
RIMKLB	1	31	0.0322581
RIMBP2	1	31	0.0322581
RILPL2	1	31	0.0322581
RHPN1	1	31	0.0322581
RHOT2	1	31	0.0322581
RHOT1	1	31	0.0322581
RHEB	1	31	0.0322581
RHBDD1	1	31	0.0322581
RGS9	1	31	0.0322581
RGS22	1	31	0.0322581
RGS19	1	31	0.0322581
RGP1	1	31	0.0322581
RGN	1	31	0.0322581
RGMB	1	31	0.0322581
RGL2	1	31	0.0322581
RGD735112	1	31	0.0322581
RGD735029	1	31	0.0322581
RGD1566254_PREDICTED	1	31	0.0322581
RGD1566239_PREDICTED	1	31	0.0322581
RGD1566204_PREDICTED	1	31	0.0322581
RGD1566126_PREDICTED	1	31	0.0322581
RGD1566107_PREDICTED	1	31	0.0322581
RGD1565997_PREDICTED	1	31	0.0322581
RGD1565985_PREDICTED	1	31	0.0322581
RGD1565975_PREDICTED	1	31	0.0322581
RGD1565940_PREDICTED	1	31	0.0322581
RGD1565927_PREDICTED	1	31	0.0322581
RGD1565844_PREDICTED	1	31	0.0322581
RGD1565777_PREDICTED	1	31	0.0322581
RGD1565744_PREDICTED	1	31	0.0322581
RGD1565656_PREDICTED	1	31	0.0322581
RGD1565641_PREDICTED	1	31	0.0322581
RGD1565602_PREDICTED	1	31	0.0322581
RGD1565549_PREDICTED	1	31	0.0322581
RGD1565457_PREDICTED	1	31	0.0322581
RGD1565432_PREDICTED	1	31	0.0322581
RGD1565385_PREDICTED	1	31	0.0322581
RGD1565267_PREDICTED	1	31	0.0322581
RGD1565206_PREDICTED	1	31	0.0322581
RGD1565160_PREDICTED	1	31	0.0322581
RGD1565055_PREDICTED	1	31	0.0322581
RGD1565042_PREDICTED	1	31	0.0322581
RGD1565002_PREDICTED	1	31	0.0322581
RGD1564957_PREDICTED	1	31	0.0322581
RGD1564943_PREDICTED	1	31	0.0322581
RGD1564895_PREDICTED	1	31	0.0322581
RGD1564779_PREDICTED	1	31	0.0322581
RGD1564762_PREDICTED	1	31	0.0322581
RGD1564672_PREDICTED	1	31	0.0322581
RGD1564625_PREDICTED	1	31	0.0322581
RGD1564603_PREDICTED	1	31	0.0322581
RGD1564560_PREDICTED	1	31	0.0322581
RGD1564549_PREDICTED	1	31	0.0322581
RGD1564487_PREDICTED	1	31	0.0322581
RGD1564451_PREDICTED	1	31	0.0322581
RGD1564445_PREDICTED	1	31	0.0322581
RGD1564420_PREDICTED	1	31	0.0322581
RGD1564407_PREDICTED	1	31	0.0322581
RGD1564385_PREDICTED	1	31	0.0322581
RGD1564337_PREDICTED	1	31	0.0322581
RGD1564318_PREDICTED	1	31	0.0322581
RGD1564315_PREDICTED	1	31	0.0322581
RGD1564237_PREDICTED	1	31	0.0322581
RGD1564227_PREDICTED	1	31	0.0322581
RGD1564073_PREDICTED	1	31	0.0322581
RGD1563990_PREDICTED	1	31	0.0322581
RGD1563957_PREDICTED	1	31	0.0322581
RGD1563952_PREDICTED	1	31	0.0322581
RGD1563941_PREDICTED	1	31	0.0322581
RGD1563764_PREDICTED	1	31	0.0322581
RGD1563733_PREDICTED	1	31	0.0322581
RGD1563715_PREDICTED	1	31	0.0322581
RGD1563633_PREDICTED	1	31	0.0322581
RGD1563599_PREDICTED	1	31	0.0322581
RGD1563577_PREDICTED	1	31	0.0322581
RGD1563498_PREDICTED	1	31	0.0322581
RGD1563497_PREDICTED	1	31	0.0322581
RGD1563475_PREDICTED	1	31	0.0322581
RGD1563441_PREDICTED	1	31	0.0322581
RGD1563438_PREDICTED	1	31	0.0322581
RGD1563437_PREDICTED	1	31	0.0322581
RGD1563384_PREDICTED	1	31	0.0322581
RGD1563354_PREDICTED	1	31	0.0322581
RGD1563286_PREDICTED	1	31	0.0322581
RGD1563278_PREDICTED	1	31	0.0322581
RGD1563250_PREDICTED	1	31	0.0322581
RGD1563167_PREDICTED	1	31	0.0322581
RGD1563164_PREDICTED	1	31	0.0322581
RGD1563144_PREDICTED	1	31	0.0322581
RGD1563119_PREDICTED	1	31	0.0322581
RGD1562983_PREDICTED	1	31	0.0322581
RGD1562933_PREDICTED	1	31	0.0322581
RGD1562791_PREDICTED	1	31	0.0322581
RGD1562705_PREDICTED	1	31	0.0322581
RGD1562704_PREDICTED	1	31	0.0322581
RGD1562632_PREDICTED	1	31	0.0322581
RGD1562563_PREDICTED	1	31	0.0322581
RGD1562562_PREDICTED	1	31	0.0322581
RGD1562533_PREDICTED	1	31	0.0322581
RGD1562502_PREDICTED	1	31	0.0322581
RGD1562474_PREDICTED	1	31	0.0322581
RGD1562376_PREDICTED	1	31	0.0322581
RGD1562369_PREDICTED	1	31	0.0322581
RGD1562258_PREDICTED	1	31	0.0322581
RGD1562246_PREDICTED	1	31	0.0322581
RGD1562173_PREDICTED	1	31	0.0322581
RGD1562149_PREDICTED	1	31	0.0322581
RGD1562141_PREDICTED	1	31	0.0322581
RGD1562047_PREDICTED	1	31	0.0322581
RGD1561985_PREDICTED	1	31	0.0322581
RGD1561972_PREDICTED	1	31	0.0322581
RGD1561932_PREDICTED	1	31	0.0322581
RGD1561880_PREDICTED	1	31	0.0322581
RGD1561833_PREDICTED	1	31	0.0322581
RGD1561825_PREDICTED	1	31	0.0322581
RGD1561681_PREDICTED	1	31	0.0322581
RGD1561636_PREDICTED	1	31	0.0322581
RGD1561607_PREDICTED	1	31	0.0322581
RGD1561597_PREDICTED	1	31	0.0322581
RGD1561422_PREDICTED	1	31	0.0322581
RGD1561407_PREDICTED	1	31	0.0322581
RGD1561386_PREDICTED	1	31	0.0322581
RGD1561287_PREDICTED	1	31	0.0322581
RGD1561284_PREDICTED	1	31	0.0322581
RGD1561121_PREDICTED	1	31	0.0322581
RGD1561096_PREDICTED	1	31	0.0322581
RGD1560915_PREDICTED	1	31	0.0322581
RGD1560874_PREDICTED	1	31	0.0322581
RGD1560745_PREDICTED	1	31	0.0322581
RGD1560633_PREDICTED	1	31	0.0322581
RGD1560620_PREDICTED	1	31	0.0322581
RGD1560544_PREDICTED	1	31	0.0322581
RGD1560538_PREDICTED	1	31	0.0322581
RGD1560481_PREDICTED	1	31	0.0322581
RGD1560435_PREDICTED	1	31	0.0322581
RGD1560399_PREDICTED	1	31	0.0322581
RGD1560398_PREDICTED	1	31	0.0322581
RGD1560395_PREDICTED	1	31	0.0322581
RGD1560373_PREDICTED	1	31	0.0322581
RGD1560358_PREDICTED	1	31	0.0322581
RGD1560307_PREDICTED	1	31	0.0322581
RGD1560268_PREDICTED	1	31	0.0322581
RGD1560244_PREDICTED	1	31	0.0322581
RGD1560137_PREDICTED	1	31	0.0322581
RGD1560062_PREDICTED	1	31	0.0322581
RGD1560044_PREDICTED	1	31	0.0322581
RGD1559930_PREDICTED	1	31	0.0322581
RGD1559774_PREDICTED	1	31	0.0322581
RGD1559740_PREDICTED	1	31	0.0322581
RGD1559612_PREDICTED	1	31	0.0322581
RGD1559546_PREDICTED	1	31	0.0322581
RGD1559481_PREDICTED	1	31	0.0322581
RGD1559471_PREDICTED	1	31	0.0322581
RGD1359460	1	31	0.0322581
RGD1359443	1	31	0.0322581
RGD1359144	1	31	0.0322581
RGD1359108	1	31	0.0322581
RGD1311873	1	31	0.0322581
RGD1311859_PREDICTED	1	31	0.0322581
RGD1311827	1	31	0.0322581
RGD1311800	1	31	0.0322581
RGD1311783_PREDICTED	1	31	0.0322581
RGD1311723_PREDICTED	1	31	0.0322581
RGD1311709_PREDICTED	1	31	0.0322581
RGD1311681	1	31	0.0322581
RGD1311660_PREDICTED	1	31	0.0322581
RGD1311563	1	31	0.0322581
RGD1311552_PREDICTED	1	31	0.0322581
RGD1311539_PREDICTED	1	31	0.0322581
RGD1311487	1	31	0.0322581
RGD1311474	1	31	0.0322581
RGD1311457_PREDICTED	1	31	0.0322581
RGD1311456_PREDICTED	1	31	0.0322581
RGD1311433_PREDICTED	1	31	0.0322581
RGD1311361	1	31	0.0322581
RGD1311307	1	31	0.0322581
RGD1311269_PREDICTED	1	31	0.0322581
RGD1311147_PREDICTED	1	31	0.0322581
RGD1311142_PREDICTED	1	31	0.0322581
RGD1311122	1	31	0.0322581
RGD1311117_PREDICTED	1	31	0.0322581
RGD1311037	1	31	0.0322581
RGD1310975	1	31	0.0322581
RGD1310931_PREDICTED	1	31	0.0322581
RGD1310877_PREDICTED	1	31	0.0322581
RGD1310862_PREDICTED	1	31	0.0322581
RGD1310827	1	31	0.0322581
RGD1310810	1	31	0.0322581
RGD1310738_PREDICTED	1	31	0.0322581
RGD1310736_PREDICTED	1	31	0.0322581
RGD1310722_PREDICTED	1	31	0.0322581
RGD1310680_PREDICTED	1	31	0.0322581
RGD1310623	1	31	0.0322581
RGD1310591_PREDICTED	1	31	0.0322581
RGD1310571	1	31	0.0322581
RGD1310553	1	31	0.0322581
RGD1310490_PREDICTED	1	31	0.0322581
RGD1310484_PREDICTED	1	31	0.0322581
RGD1310470	1	31	0.0322581
RGD1310433_PREDICTED	1	31	0.0322581
RGD1310371	1	31	0.0322581
RGD1310357_PREDICTED	1	31	0.0322581
RGD1310348_PREDICTED	1	31	0.0322581
RGD1310180	1	31	0.0322581
RGD1310174_PREDICTED	1	31	0.0322581
RGD1310143	1	31	0.0322581
RGD1310127	1	31	0.0322581
RGD1310081_PREDICTED	1	31	0.0322581
RGD1310061	1	31	0.0322581
RGD1309934_PREDICTED	1	31	0.0322581
RGD1309922_PREDICTED	1	31	0.0322581
RGD1309802_PREDICTED	1	31	0.0322581
RGD1309735_PREDICTED	1	31	0.0322581
RGD1309710_PREDICTED	1	31	0.0322581
RGD1309698_PREDICTED	1	31	0.0322581
RGD1309655	1	31	0.0322581
RGD1309624_PREDICTED	1	31	0.0322581
RGD1309621	1	31	0.0322581
RGD1309552	1	31	0.0322581
RGD1309550	1	31	0.0322581
RGD1309543_PREDICTED	1	31	0.0322581
RGD1309540	1	31	0.0322581
RGD1309414_PREDICTED	1	31	0.0322581
RGD1309401	1	31	0.0322581
RGD1309370_PREDICTED	1	31	0.0322581
RGD1309362	1	31	0.0322581
RGD1309313	1	31	0.0322581
RGD1309256	1	31	0.0322581
RGD1309248_PREDICTED	1	31	0.0322581
RGD1309228	1	31	0.0322581
RGD1309216	1	31	0.0322581
RGD1309188_PREDICTED	1	31	0.0322581
RGD1309107	1	31	0.0322581
RGD1309054_PREDICTED	1	31	0.0322581
RGD1309051	1	31	0.0322581
RGD1309034	1	31	0.0322581
RGD1308872_PREDICTED	1	31	0.0322581
RGD1308795_PREDICTED	1	31	0.0322581
RGD1308720_PREDICTED	1	31	0.0322581
RGD1308665	1	31	0.0322581
RGD1308600	1	31	0.0322581
RGD1308517	1	31	0.0322581
RGD1308513	1	31	0.0322581
RGD1308492	1	31	0.0322581
RGD1308432_PREDICTED	1	31	0.0322581
RGD1308428_PREDICTED	1	31	0.0322581
RGD1308396_PREDICTED	1	31	0.0322581
RGD1308385_PREDICTED	1	31	0.0322581
RGD1308356	1	31	0.0322581
RGD1308268_PREDICTED	1	31	0.0322581
RGD1308261_PREDICTED	1	31	0.0322581
RGD1308260_PREDICTED	1	31	0.0322581
RGD1308212	1	31	0.0322581
RGD1308195_PREDICTED	1	31	0.0322581
RGD1308139_PREDICTED	1	31	0.0322581
RGD1308127	1	31	0.0322581
RGD1308116_PREDICTED	1	31	0.0322581
RGD1307966_PREDICTED	1	31	0.0322581
RGD1307896_PREDICTED	1	31	0.0322581
RGD1307801	1	31	0.0322581
RGD1307789	1	31	0.0322581
RGD1307729_PREDICTED	1	31	0.0322581
RGD1307700	1	31	0.0322581
RGD1307697_PREDICTED	1	31	0.0322581
RGD1307679	1	31	0.0322581
RGD1307672	1	31	0.0322581
RGD1307598	1	31	0.0322581
RGD1307509	1	31	0.0322581
RGD1307506_PREDICTED	1	31	0.0322581
RGD1307414_PREDICTED	1	31	0.0322581
RGD1307393	1	31	0.0322581
RGD1307390_PREDICTED	1	31	0.0322581
RGD1307284_PREDICTED	1	31	0.0322581
RGD1307128	1	31	0.0322581
RGD1306959_PREDICTED	1	31	0.0322581
RGD1306952	1	31	0.0322581
RGD1306936_PREDICTED	1	31	0.0322581
RGD1306921_PREDICTED	1	31	0.0322581
RGD1306844	1	31	0.0322581
RGD1306841	1	31	0.0322581
RGD1306839_PREDICTED	1	31	0.0322581
RGD1306783	1	31	0.0322581
RGD1306781_PREDICTED	1	31	0.0322581
RGD1306694_PREDICTED	1	31	0.0322581
RGD1306636_PREDICTED	1	31	0.0322581
RGD1306592_PREDICTED	1	31	0.0322581
RGD1306576_PREDICTED	1	31	0.0322581
RGD1306568	1	31	0.0322581
RGD1306556_PREDICTED	1	31	0.0322581
RGD1306498_PREDICTED	1	31	0.0322581
RGD1306494_PREDICTED	1	31	0.0322581
RGD1306410	1	31	0.0322581
RGD1306327	1	31	0.0322581
RGD1306324	1	31	0.0322581
RGD1306300_PREDICTED	1	31	0.0322581
RGD1306235_PREDICTED	1	31	0.0322581
RGD1306224_PREDICTED	1	31	0.0322581
RGD1306116_PREDICTED	1	31	0.0322581
RGD1306108	1	31	0.0322581
RGD1306101_PREDICTED	1	31	0.0322581
RGD1306063_PREDICTED	1	31	0.0322581
RGD1306062_PREDICTED	1	31	0.0322581
RGD1306056_PREDICTED	1	31	0.0322581
RGD1305984	1	31	0.0322581
RGD1305939	1	31	0.0322581
RGD1305915	1	31	0.0322581
RGD1305890	1	31	0.0322581
RGD1305824_PREDICTED	1	31	0.0322581
RGD1305823	1	31	0.0322581
RGD1305807	1	31	0.0322581
RGD1305713	1	31	0.0322581
RGD1305692	1	31	0.0322581
RGD1305689	1	31	0.0322581
RGD1305685	1	31	0.0322581
RGD1305593_PREDICTED	1	31	0.0322581
RGD1305557	1	31	0.0322581
RGD1305459_PREDICTED	1	31	0.0322581
RGD1305441	1	31	0.0322581
RGD1305356	1	31	0.0322581
RGD1305350_PREDICTED	1	31	0.0322581
RGD1305274_PREDICTED	1	31	0.0322581
RGD1305243_PREDICTED	1	31	0.0322581
RGD1305222_PREDICTED	1	31	0.0322581
RGD1305215	1	31	0.0322581
RGD1305162_PREDICTED	1	31	0.0322581
RGD1305158_PREDICTED	1	31	0.0322581
RGD1305138_PREDICTED	1	31	0.0322581
RGD1305133	1	31	0.0322581
RGD1305094_PREDICTED	1	31	0.0322581
RGD1305013_PREDICTED	1	31	0.0322581
RGD1304927_PREDICTED	1	31	0.0322581
RGD1304881_PREDICTED	1	31	0.0322581
RGD1304846	1	31	0.0322581
RGD1304822_PREDICTED	1	31	0.0322581
RGD1304783	1	31	0.0322581
RGD1304762	1	31	0.0322581
RGD1304758	1	31	0.0322581
RGD1304696	1	31	0.0322581
RGD1304587	1	31	0.0322581
RGD1303130	1	31	0.0322581
RGD1303117	1	31	0.0322581
RGD1303074	1	31	0.0322581
RFXANK	1	31	0.0322581
RFWD3	1	31	0.0322581
RFK	1	31	0.0322581
RFESD	1	31	0.0322581
REXO5	1	31	0.0322581
REXO1	1	31	0.0322581
REV1	1	31	0.0322581
RETREG3	1	31	0.0322581
RETREG2	1	31	0.0322581
RETREG1	1	31	0.0322581
REN1	1	31	0.0322581
REM2	1	31	0.0322581
RELB	1	31	0.0322581
RELA	1	31	0.0322581
REG3A	1	31	0.0322581
REEP5_PREDICTED	1	31	0.0322581
REEP5	1	31	0.0322581
RECQL5_PREDICTED	1	31	0.0322581
RECQL5	1	31	0.0322581
RECQL4	1	31	0.0322581
RECK	1	31	0.0322581
REC114	1	31	0.0322581
RDH2	1	31	0.0322581
RDH16	1	31	0.0322581
RDH12	1	31	0.0322581
RCVRN	1	31	0.0322581
RCSD1_PREDICTED	1	31	0.0322581
RCOR2	1	31	0.0322581
RCL1	1	31	0.0322581
RCC2	1	31	0.0322581
RCBTB2	1	31	0.0322581
RC3H2	1	31	0.0322581
RBPMS2	1	31	0.0322581
RBPMS	1	31	0.0322581
RBP3	1	31	0.0322581
RBP1	1	31	0.0322581
RBM7	1	31	0.0322581
RBM46	1	31	0.0322581
RBM43	1	31	0.0322581
RBM34	1	31	0.0322581
RBM27	1	31	0.0322581
RBM26	1	31	0.0322581
RBM25	1	31	0.0322581
RBM24	1	31	0.0322581
RBM20_PREDICTED	1	31	0.0322581
RBM17	1	31	0.0322581
RBBP9	1	31	0.0322581
RBBP8	1	31	0.0322581
RBBP6	1	31	0.0322581
RAVER2	1	31	0.0322581
RAVER1	1	31	0.0322581
RASSF6	1	31	0.0322581
RASSF5	1	31	0.0322581
RASIP1	1	31	0.0322581
RASEF	1	31	0.0322581
RASD1	1	31	0.0322581
RASA3	1	31	0.0322581
RARS1	1	31	0.0322581
RARRES2	1	31	0.0322581
RAPH1_PREDICTED	1	31	0.0322581
RAPH1	1	31	0.0322581
RAPGEF2	1	31	0.0322581
RAP1GDS1	1	31	0.0322581
RANBP6	1	31	0.0322581
RANBP17	1	31	0.0322581
RANBP1	1	31	0.0322581
RALGPS2	1	31	0.0322581
RALGAPB	1	31	0.0322581
RADX	1	31	0.0322581
RAD54L2	1	31	0.0322581
RAD51C	1	31	0.0322581
RAD51AP1	1	31	0.0322581
RAD51	1	31	0.0322581
RAD21L1	1	31	0.0322581
RAD1_PREDICTED	1	31	0.0322581
RAD1	1	31	0.0322581
RACGAP1_PREDICTED	1	31	0.0322581
RAC3	1	31	0.0322581
RABL6	1	31	0.0322581
RABL3_PREDICTED	1	31	0.0322581
RABAC1	1	31	0.0322581
RAB9A	1	31	0.0322581
RAB6B_PREDICTED	1	31	0.0322581
RAB6A	1	31	0.0322581
RAB5C	1	31	0.0322581
RAB5B_PREDICTED	1	31	0.0322581
RAB44	1	31	0.0322581
RAB3IP	1	31	0.0322581
RAB33A_PREDICTED	1	31	0.0322581
RAB20	1	31	0.0322581
RAB1A	1	31	0.0322581
RAB11FIP5	1	31	0.0322581
RAB11FIP3	1	31	0.0322581
RAB11FIP2	1	31	0.0322581
R3HDM4	1	31	0.0322581
QSER1	1	31	0.0322581
PYGO1	1	31	0.0322581
PWWP3A	1	31	0.0322581
PWWP2A	1	31	0.0322581
PWP1_PREDICTED	1	31	0.0322581
PVRIG	1	31	0.0322581
PURG	1	31	0.0322581
PURB	1	31	0.0322581
PURA	1	31	0.0322581
PUM2	1	31	0.0322581
PTX3	1	31	0.0322581
PTTG1IP	1	31	0.0322581
PTPRCAP	1	31	0.0322581
PTPRA	1	31	0.0322581
PTPN22	1	31	0.0322581
PTPN2	1	31	0.0322581
PTP4A3_PREDICTED	1	31	0.0322581
PTP4A3	1	31	0.0322581
PTP4A2	1	31	0.0322581
PTMA	1	31	0.0322581
PTHLH	1	31	0.0322581
PTH2R	1	31	0.0322581
PTH1R	1	31	0.0322581
PTGDR	1	31	0.0322581
PTDSS2	1	31	0.0322581
PTCHD4	1	31	0.0322581
PSTPIP1_PREDICTED	1	31	0.0322581
PSMG3	1	31	0.0322581
PSME4	1	31	0.0322581
PSME2	1	31	0.0322581
PSME1	1	31	0.0322581
PSMD1	1	31	0.0322581
PSMC4	1	31	0.0322581
PSMB9	1	31	0.0322581
PSMB6	1	31	0.0322581
PSMB2	1	31	0.0322581
PSMA5	1	31	0.0322581
PSMA3	1	31	0.0322581
PSKH1	1	31	0.0322581
PSGB1	1	31	0.0322581
PSG4	1	31	0.0322581
PSEN1	1	31	0.0322581
PRXL2B	1	31	0.0322581
PRSS22_PREDICTED	1	31	0.0322581
PRSS12	1	31	0.0322581
PRRT4	1	31	0.0322581
PRRC2C	1	31	0.0322581
PRRC2A	1	31	0.0322581
PRRC1	1	31	0.0322581
PRR7	1	31	0.0322581
PRR5	1	31	0.0322581
PRR36	1	31	0.0322581
PRR33	1	31	0.0322581
PRR15	1	31	0.0322581
PRR12	1	31	0.0322581
PRR11	1	31	0.0322581
PRPSAP1	1	31	0.0322581
PRPS1L1	1	31	0.0322581
PRPF4B	1	31	0.0322581
PRPF40B	1	31	0.0322581
PRPF40A	1	31	0.0322581
PRPF38A	1	31	0.0322581
PRP-2	1	31	0.0322581
PROZ	1	31	0.0322581
PROKR2	1	31	0.0322581
PROK1	1	31	0.0322581
PRMT7	1	31	0.0322581
PRMT5	1	31	0.0322581
PRM3	1	31	0.0322581
PRLPN	1	31	0.0322581
PRLPK	1	31	0.0322581
PRLPA	1	31	0.0322581
PRKCI	1	31	0.0322581
PRKCE	1	31	0.0322581
PRKAG1	1	31	0.0322581
PRKAA1	1	31	0.0322581
PRIM2	1	31	0.0322581
PRG2	1	31	0.0322581
PRF1	1	31	0.0322581
PRDX4	1	31	0.0322581
PRDX3	1	31	0.0322581
PRDM2	1	31	0.0322581
PRDM11	1	31	0.0322581
PRCP	1	31	0.0322581
PRCC_PREDICTED	1	31	0.0322581
PRAM1	1	31	0.0322581
PQLC2_PREDICTED	1	31	0.0322581
PPWD1	1	31	0.0322581
PPTC7	1	31	0.0322581
PPRC1	1	31	0.0322581
PPP6R1	1	31	0.0322581
PPP4R3B	1	31	0.0322581
PPP4R3A	1	31	0.0322581
PPP3CC	1	31	0.0322581
PPP2R5D	1	31	0.0322581
PPP2R1A	1	31	0.0322581
PPP2CA	1	31	0.0322581
PPP1R7	1	31	0.0322581
PPP1R3G	1	31	0.0322581
PPP1R3B	1	31	0.0322581
PPP1R3A	1	31	0.0322581
PPP1R37	1	31	0.0322581
PPP1R36	1	31	0.0322581
PPP1R2B	1	31	0.0322581
PPP1R2	1	31	0.0322581
PPP1R1B	1	31	0.0322581
PPP1R15A	1	31	0.0322581
PPP1R12C	1	31	0.0322581
PPP1R10	1	31	0.0322581
PPM1L	1	31	0.0322581
PPM1K_PREDICTED	1	31	0.0322581
PPM1H	1	31	0.0322581
PPM1F	1	31	0.0322581
PPM1D_PREDICTED	1	31	0.0322581
PPL	1	31	0.0322581
PPIL4	1	31	0.0322581
PPIG	1	31	0.0322581
PPIF	1	31	0.0322581
PPIA	1	31	0.0322581
PPHLN1_PREDICTED	1	31	0.0322581
PPHLN1	1	31	0.0322581
PPEF2	1	31	0.0322581
PPDPF	1	31	0.0322581
PPBP	1	31	0.0322581
PPAN	1	31	0.0322581
PPA1	1	31	0.0322581
POU3F4	1	31	0.0322581
POU1F1	1	31	0.0322581
POR	1	31	0.0322581
POP4	1	31	0.0322581
POMK	1	31	0.0322581
POMGNT2	1	31	0.0322581
POM121C	1	31	0.0322581
POLRMT_PREDICTED	1	31	0.0322581
POLR3C	1	31	0.0322581
POLR3B	1	31	0.0322581
POLR3A	1	31	0.0322581
POLR2M	1	31	0.0322581
POLR2H_PREDICTED	1	31	0.0322581
POLR2E	1	31	0.0322581
POLR2B	1	31	0.0322581
POLR2A	1	31	0.0322581
POLR1F	1	31	0.0322581
POLR1E	1	31	0.0322581
POLE3	1	31	0.0322581
POLE	1	31	0.0322581
POLDIP3	1	31	0.0322581
POLD1	1	31	0.0322581
POLB	1	31	0.0322581
POLA1	1	31	0.0322581
POFUT2	1	31	0.0322581
PNRC2	1	31	0.0322581
PNPLA6	1	31	0.0322581
PNPLA3	1	31	0.0322581
PNPLA2_PREDICTED	1	31	0.0322581
PMVK	1	31	0.0322581
PMS2_PREDICTED	1	31	0.0322581
PMPCA	1	31	0.0322581
PMF1	1	31	0.0322581
PLXNA1	1	31	0.0322581
PLTP_PREDICTED	1	31	0.0322581
PLS3	1	31	0.0322581
PLRG1	1	31	0.0322581
PLPP5	1	31	0.0322581
PLOD2	1	31	0.0322581
PLN	1	31	0.0322581
PLK4	1	31	0.0322581
PLK1	1	31	0.0322581
PLEKHO1	1	31	0.0322581
PLEKHM2	1	31	0.0322581
PLEKHH3	1	31	0.0322581
PLEKHB2	1	31	0.0322581
PLEKHA3	1	31	0.0322581
PLEK2	1	31	0.0322581
PLD6	1	31	0.0322581
PLCD3	1	31	0.0322581
PLAGL2	1	31	0.0322581
PLAAT1	1	31	0.0322581
PLAA	1	31	0.0322581
PLA2G4B	1	31	0.0322581
PLA2G2F	1	31	0.0322581
PLA2G2A	1	31	0.0322581
PLA1A	1	31	0.0322581
PKP4_PREDICTED	1	31	0.0322581
PKLR	1	31	0.0322581
PKIB	1	31	0.0322581
PKD2	1	31	0.0322581
PITPNB	1	31	0.0322581
PIR	1	31	0.0322581
PIPOX	1	31	0.0322581
PINK1	1	31	0.0322581
PIN4	1	31	0.0322581
PIN1_PREDICTED	1	31	0.0322581
PIN1	1	31	0.0322581
PIM2	1	31	0.0322581
PIKFYVE	1	31	0.0322581
PIK3IP1	1	31	0.0322581
PIK3CA	1	31	0.0322581
PIGV	1	31	0.0322581
PIGR	1	31	0.0322581
PIGO	1	31	0.0322581
PIGN	1	31	0.0322581
PIGC	1	31	0.0322581
PIF1	1	31	0.0322581
PHYKPL	1	31	0.0322581
PHOSPHO2	1	31	0.0322581
PHKG2	1	31	0.0322581
PHKA2	1	31	0.0322581
PHF6	1	31	0.0322581
PHF21A	1	31	0.0322581
PHF19	1	31	0.0322581
PHAX	1	31	0.0322581
PGSG	1	31	0.0322581
PGM3_PREDICTED	1	31	0.0322581
PGM1_PREDICTED	1	31	0.0322581
PGK1	1	31	0.0322581
PGF	1	31	0.0322581
PGCP	1	31	0.0322581
PGBD5_PREDICTED	1	31	0.0322581
PFKL	1	31	0.0322581
PFDN6	1	31	0.0322581
PFDN4	1	31	0.0322581
PFDN2	1	31	0.0322581
PFDN1_PREDICTED	1	31	0.0322581
PFDN1	1	31	0.0322581
PEX19	1	31	0.0322581
PEX11B	1	31	0.0322581
PET100	1	31	0.0322581
PERQ1_PREDICTED	1	31	0.0322581
PERP_PREDICTED	1	31	0.0322581
PERM1	1	31	0.0322581
PER2	1	31	0.0322581
PEF1	1	31	0.0322581
PEBP4	1	31	0.0322581
PDZD8	1	31	0.0322581
PDXDC1	1	31	0.0322581
PDS5B	1	31	0.0322581
PDPK1	1	31	0.0322581
PDP2	1	31	0.0322581
PDIA6	1	31	0.0322581
PDIA3	1	31	0.0322581
PDE7A	1	31	0.0322581
PDE6B_PREDICTED	1	31	0.0322581
PDE4C	1	31	0.0322581
PDE10A	1	31	0.0322581
PDCL	1	31	0.0322581
PDCD5_PREDICTED	1	31	0.0322581
PDCD11_PREDICTED	1	31	0.0322581
PDCD11	1	31	0.0322581
PCYT1A	1	31	0.0322581
PCYOX1	1	31	0.0322581
PCSK9	1	31	0.0322581
PCSK2	1	31	0.0322581
PCP2	1	31	0.0322581
PCNA	1	31	0.0322581
PCMTD2	1	31	0.0322581
PCMT1	1	31	0.0322581
PCK2	1	31	0.0322581
PCK1	1	31	0.0322581
PCDHGC5	1	31	0.0322581
PCDHGC4	1	31	0.0322581
PCDHGA4	1	31	0.0322581
PCDHGA11	1	31	0.0322581
PCDHB2	1	31	0.0322581
PCDHB16	1	31	0.0322581
PCDHB12	1	31	0.0322581
PCDHB11	1	31	0.0322581
PCDHAC1	1	31	0.0322581
PCDHA13	1	31	0.0322581
PCDHA1	1	31	0.0322581
PCDH7	1	31	0.0322581
PCBP2	1	31	0.0322581
PBX1_PREDICTED	1	31	0.0322581
PASK	1	31	0.0322581
PARVB_PREDICTED	1	31	0.0322581
PARP11	1	31	0.0322581
PARG	1	31	0.0322581
PARD6G	1	31	0.0322581
PARD6A	1	31	0.0322581
PAPPA2	1	31	0.0322581
PAPOLG	1	31	0.0322581
PAPD5_PREDICTED	1	31	0.0322581
PAOX	1	31	0.0322581
PANK4	1	31	0.0322581
PANK3_PREDICTED	1	31	0.0322581
PANK3	1	31	0.0322581
PANK2_PREDICTED	1	31	0.0322581
PANK1_PREDICTED	1	31	0.0322581
PAN3	1	31	0.0322581
PALM3	1	31	0.0322581
PAIP1	1	31	0.0322581
PAFAH2	1	31	0.0322581
PAFAH1B1	1	31	0.0322581
PABPC5	1	31	0.0322581
PABPC3	1	31	0.0322581
PABPC1	1	31	0.0322581
P4HA2	1	31	0.0322581
P2RY10	1	31	0.0322581
OXSR1	1	31	0.0322581
OXNAD1_PREDICTED	1	31	0.0322581
OXCT1	1	31	0.0322581
OVOL1	1	31	0.0322581
OVCA2	1	31	0.0322581
OTULIN	1	31	0.0322581
OTUD7A	1	31	0.0322581
OTUD3	1	31	0.0322581
OTUB1	1	31	0.0322581
OTP	1	31	0.0322581
OSTC	1	31	0.0322581
OST4	1	31	0.0322581
OSR1	1	31	0.0322581
OSGIN2	1	31	0.0322581
OSGEPL1	1	31	0.0322581
OSGEP	1	31	0.0322581
OSBPL8	1	31	0.0322581
OSBP	1	31	0.0322581
ORMDL3	1	31	0.0322581
ORMDL1	1	31	0.0322581
ORC6	1	31	0.0322581
ORC5	1	31	0.0322581
OR9A1P	1	31	0.0322581
OR8B4	1	31	0.0322581
OR5M3	1	31	0.0322581
OR5K2	1	31	0.0322581
OR5K1	1	31	0.0322581
OR56B1	1	31	0.0322581
OR52P1P	1	31	0.0322581
OR51E2	1	31	0.0322581
OR2A7	1	31	0.0322581
OR2A4	1	31	0.0322581
OR2A2	1	31	0.0322581
OR13F1	1	31	0.0322581
OPTN	1	31	0.0322581
OPN4	1	31	0.0322581
OPA1	1	31	0.0322581
ONECUT1	1	31	0.0322581
OLR414_PREDICTED	1	31	0.0322581
OLR1361	1	31	0.0322581
OLIG3	1	31	0.0322581
OLFML2A	1	31	0.0322581
OGT	1	31	0.0322581
OGN_PREDICTED	1	31	0.0322581
OGDH	1	31	0.0322581
ODF4	1	31	0.0322581
ODF3_PREDICTED	1	31	0.0322581
ODF3B	1	31	0.0322581
ODC1	1	31	0.0322581
OCSTAMP	1	31	0.0322581
OCRL	1	31	0.0322581
OCIAD2	1	31	0.0322581
OBI1	1	31	0.0322581
OAS1	1	31	0.0322581
OARD1	1	31	0.0322581
NXPE3	1	31	0.0322581
NUSAP1	1	31	0.0322581
NUP93	1	31	0.0322581
NUP54	1	31	0.0322581
NUP50	1	31	0.0322581
NUP160	1	31	0.0322581
NUMB	1	31	0.0322581
NUDT7	1	31	0.0322581
NUDT6	1	31	0.0322581
NUDT5	1	31	0.0322581
NUDT4B	1	31	0.0322581
NUDT3	1	31	0.0322581
NUDT18	1	31	0.0322581
NUCB2	1	31	0.0322581
NUBP1	1	31	0.0322581
NUAK1	1	31	0.0322581
NTNG2	1	31	0.0322581
NTF3	1	31	0.0322581
NT5DC3	1	31	0.0322581
NT5C3B	1	31	0.0322581
NT5C2	1	31	0.0322581
NT5C1A	1	31	0.0322581
NSUN2	1	31	0.0322581
NSMCE3	1	31	0.0322581
NSMAF	1	31	0.0322581
NRM	1	31	0.0322581
NRF1_PREDICTED	1	31	0.0322581
NR6A1	1	31	0.0322581
NR4A2	1	31	0.0322581
NR1H4	1	31	0.0322581
NR1D1	1	31	0.0322581
NQO2	1	31	0.0322581
NPRL3	1	31	0.0322581
NPR1	1	31	0.0322581
NPPB	1	31	0.0322581
NPHP1	1	31	0.0322581
NPB	1	31	0.0322581
NPAT	1	31	0.0322581
NPAS1_PREDICTED	1	31	0.0322581
NOSIP_PREDICTED	1	31	0.0322581
NOS2	1	31	0.0322581
NONO	1	31	0.0322581
NOL4	1	31	0.0322581
NOL1_PREDICTED	1	31	0.0322581
NOL10	1	31	0.0322581
NOD2	1	31	0.0322581
NOC2L	1	31	0.0322581
NNT	1	31	0.0322581
NNMT	1	31	0.0322581
NMS	1	31	0.0322581
NMNAT2	1	31	0.0322581
NME3	1	31	0.0322581
NME1	1	31	0.0322581
NMD3_PREDICTED	1	31	0.0322581
NMD3	1	31	0.0322581
NMB_PREDICTED	1	31	0.0322581
NLRX1	1	31	0.0322581
NLRC3	1	31	0.0322581
NLN	1	31	0.0322581
NLK	1	31	0.0322581
NKG7	1	31	0.0322581
NKD2	1	31	0.0322581
NKAPD1	1	31	0.0322581
NISCH	1	31	0.0322581
NIPAL3	1	31	0.0322581
NIPA2	1	31	0.0322581
NIPA1	1	31	0.0322581
NINL	1	31	0.0322581
NIN	1	31	0.0322581
NHLRC3	1	31	0.0322581
NGDN	1	31	0.0322581
NFYC	1	31	0.0322581
NFRKB	1	31	0.0322581
NFKBID	1	31	0.0322581
NFATC3	1	31	0.0322581
NFATC2IP	1	31	0.0322581
NFAT5	1	31	0.0322581
NEUROD1	1	31	0.0322581
NEURL1B	1	31	0.0322581
NEU1	1	31	0.0322581
NETO1	1	31	0.0322581
NET1	1	31	0.0322581
NEPRO	1	31	0.0322581
NEMP2	1	31	0.0322581
NEMF	1	31	0.0322581
NELFB	1	31	0.0322581
NEK9	1	31	0.0322581
NEK5	1	31	0.0322581
NEK4	1	31	0.0322581
NEIL1	1	31	0.0322581
NEDD8	1	31	0.0322581
NEDD4	1	31	0.0322581
NECTIN2	1	31	0.0322581
NDUFV3L	1	31	0.0322581
NDUFS7	1	31	0.0322581
NDUFS4	1	31	0.0322581
NDUFS3	1	31	0.0322581
NDUFB9	1	31	0.0322581
NDUFB3	1	31	0.0322581
NDUFB10	1	31	0.0322581
NDUFAF6	1	31	0.0322581
NDUFAF1_PREDICTED	1	31	0.0322581
NDUFAB1_PREDICTED	1	31	0.0322581
NDUFA9	1	31	0.0322581
NDUFA3	1	31	0.0322581
NDUFA2_PREDICTED	1	31	0.0322581
NDUFA1_PREDICTED	1	31	0.0322581
NDUFA10	1	31	0.0322581
NDST3	1	31	0.0322581
NDFIP2	1	31	0.0322581
NDC1	1	31	0.0322581
NCSTN	1	31	0.0322581
NCOA5_PREDICTED	1	31	0.0322581
NCOA4	1	31	0.0322581
NCKIPSD_PREDICTED	1	31	0.0322581
NCKAP5L	1	31	0.0322581
NCKAP1	1	31	0.0322581
NCK2	1	31	0.0322581
NCK1	1	31	0.0322581
NCEH1	1	31	0.0322581
NCDN	1	31	0.0322581
NCBP1	1	31	0.0322581
NCAPD3	1	31	0.0322581
NBR1	1	31	0.0322581
NBN	1	31	0.0322581
NBEA	1	31	0.0322581
NATD1	1	31	0.0322581
NASP	1	31	0.0322581
NAPSA	1	31	0.0322581
NAPEPLD	1	31	0.0322581
NAP1L3	1	31	0.0322581
NANS_PREDICTED	1	31	0.0322581
NAF1	1	31	0.0322581
NACA	1	31	0.0322581
NABP1	1	31	0.0322581
NAA80	1	31	0.0322581
NAA40	1	31	0.0322581
NAA25	1	31	0.0322581
N4BP2L2	1	31	0.0322581
MYPOP	1	31	0.0322581
MYOM2	1	31	0.0322581
MYOG	1	31	0.0322581
MYO5B	1	31	0.0322581
MYLPF	1	31	0.0322581
MYL6B	1	31	0.0322581
MYL6	1	31	0.0322581
MYL3	1	31	0.0322581
MYF6	1	31	0.0322581
MYCT1	1	31	0.0322581
MYCL	1	31	0.0322581
MYCBPAP	1	31	0.0322581
MYCBP2	1	31	0.0322581
MYBPC2_PREDICTED	1	31	0.0322581
MYBPC2	1	31	0.0322581
MYBL2	1	31	0.0322581
MYB	1	31	0.0322581
MXD1	1	31	0.0322581
MUSK	1	31	0.0322581
MUC5AC	1	31	0.0322581
MUC4	1	31	0.0322581
MUC20	1	31	0.0322581
MUC19	1	31	0.0322581
MUC15	1	31	0.0322581
MTX3	1	31	0.0322581
MTX2	1	31	0.0322581
MT-TP	1	31	0.0322581
MTSS2	1	31	0.0322581
MTPN	1	31	0.0322581
MT-ND4L	1	31	0.0322581
MTMR7_PREDICTED	1	31	0.0322581
MTMR12	1	31	0.0322581
MTIF2	1	31	0.0322581
MTFR1	1	31	0.0322581
MTFMT	1	31	0.0322581
MTDH	1	31	0.0322581
MTCP1	1	31	0.0322581
MT-CO3	1	31	0.0322581
MT-CO2	1	31	0.0322581
MTCL1	1	31	0.0322581
MTCH2_PREDICTED	1	31	0.0322581
MTCH2	1	31	0.0322581
MTBP	1	31	0.0322581
MT-ATP8	1	31	0.0322581
MT-ATP6	1	31	0.0322581
MTAP	1	31	0.0322581
MTA3	1	31	0.0322581
MSTO1_PREDICTED	1	31	0.0322581
MST1	1	31	0.0322581
MSRB1	1	31	0.0322581
MSL2L1_PREDICTED	1	31	0.0322581
MSL2	1	31	0.0322581
MSL1	1	31	0.0322581
MSI2	1	31	0.0322581
MSI1	1	31	0.0322581
MSH6_PREDICTED	1	31	0.0322581
MSH5-SAPCD1	1	31	0.0322581
MSH5	1	31	0.0322581
MSANTD4	1	31	0.0322581
MS4A8	1	31	0.0322581
MS4A7_PREDICTED	1	31	0.0322581
MS4A12	1	31	0.0322581
MS4A11_PREDICTED	1	31	0.0322581
MRPS33_PREDICTED	1	31	0.0322581
MRPS14	1	31	0.0322581
MRPL4_PREDICTED	1	31	0.0322581
MRPL40	1	31	0.0322581
MRPL33	1	31	0.0322581
MRPL32_PREDICTED	1	31	0.0322581
MRPL24	1	31	0.0322581
MRPL19	1	31	0.0322581
MRPL16	1	31	0.0322581
MROH7-TTC4	1	31	0.0322581
MROH7	1	31	0.0322581
MRIP	1	31	0.0322581
MRI1	1	31	0.0322581
MRGPRF	1	31	0.0322581
MRAP_PREDICTED	1	31	0.0322581
MPV17L2	1	31	0.0322581
MPPED2	1	31	0.0322581
MPPE1_PREDICTED	1	31	0.0322581
MPO	1	31	0.0322581
MPHOSPH9	1	31	0.0322581
MPHOSPH10	1	31	0.0322581
MPDU1	1	31	0.0322581
MPC2	1	31	0.0322581
MORN4	1	31	0.0322581
MORN1	1	31	0.0322581
MORF4L2	1	31	0.0322581
MORF4L1	1	31	0.0322581
MORC3	1	31	0.0322581
MON1A_PREDICTED	1	31	0.0322581
MON1A	1	31	0.0322581
MOCS1	1	31	0.0322581
MOCOS	1	31	0.0322581
MOBKL1A_PREDICTED	1	31	0.0322581
MOB3C	1	31	0.0322581
MOB3A	1	31	0.0322581
MNX1	1	31	0.0322581
MNT_PREDICTED	1	31	0.0322581
MND1	1	31	0.0322581
MN1	1	31	0.0322581
MMRN2	1	31	0.0322581
MMP8	1	31	0.0322581
MMGT1	1	31	0.0322581
MMAA_PREDICTED	1	31	0.0322581
MMAA	1	31	0.0322581
MLIP	1	31	0.0322581
MLH1	1	31	0.0322581
MLF2_PREDICTED	1	31	0.0322581
MLF2	1	31	0.0322581
MLF1_PREDICTED	1	31	0.0322581
MLF1	1	31	0.0322581
MLEC	1	31	0.0322581
MKRN1	1	31	0.0322581
MITD1	1	31	0.0322581
MISP	1	31	0.0322581
MIS18A	1	31	0.0322581
MIR770	1	31	0.0322581
MIR744	1	31	0.0322581
MIR708	1	31	0.0322581
MIR448	1	31	0.0322581
MIR412	1	31	0.0322581
MIR382	1	31	0.0322581
MIR337	1	31	0.0322581
MIR323A	1	31	0.0322581
MIR204	1	31	0.0322581
MIR16-2	1	31	0.0322581
MIR10B	1	31	0.0322581
MIR10A	1	31	0.0322581
MIOX	1	31	0.0322581
MINPP1	1	31	0.0322581
MINDY4B	1	31	0.0322581
MINDY4	1	31	0.0322581
MIGA2	1	31	0.0322581
MIGA1	1	31	0.0322581
MIF	1	31	0.0322581
MIER1	1	31	0.0322581
MIEN1	1	31	0.0322581
MIEF1	1	31	0.0322581
MIDEAS	1	31	0.0322581
MICALL2	1	31	0.0322581
MGST3	1	31	0.0322581
MGMT	1	31	0.0322581
MGC95208	1	31	0.0322581
MGC95092	1	31	0.0322581
MGC94941	1	31	0.0322581
MGC94720	1	31	0.0322581
MGC94704	1	31	0.0322581
MGC94542	1	31	0.0322581
MGC94288	1	31	0.0322581
MGC94223	1	31	0.0322581
MGC93707	1	31	0.0322581
MGC72974	1	31	0.0322581
MGC72957	1	31	0.0322581
MGC72584	1	31	0.0322581
MGC124888	1	31	0.0322581
MGC124825	1	31	0.0322581
MGC124653	1	31	0.0322581
MGC116327	1	31	0.0322581
MGC116121	1	31	0.0322581
MGC112883	1	31	0.0322581
MGC112790	1	31	0.0322581
MGC108974	1	31	0.0322581
MGC108896	1	31	0.0322581
MGC108778	1	31	0.0322581
MGC105601	1	31	0.0322581
MGAT5	1	31	0.0322581
MGAT4C	1	31	0.0322581
MGAT4B	1	31	0.0322581
MGAT3	1	31	0.0322581
MFSD4B	1	31	0.0322581
MFSD14B	1	31	0.0322581
MFSD14A	1	31	0.0322581
MFSD12	1	31	0.0322581
MFSD1	1	31	0.0322581
MFSD10	1	31	0.0322581
MFRP	1	31	0.0322581
MFNG	1	31	0.0322581
MFF	1	31	0.0322581
MFAP2	1	31	0.0322581
MEX3B	1	31	0.0322581
METTL4	1	31	0.0322581
METTL25B	1	31	0.0322581
METTL17	1	31	0.0322581
METTL16	1	31	0.0322581
METAP1D	1	31	0.0322581
MESP2	1	31	0.0322581
MESP1_PREDICTED	1	31	0.0322581
MEOX2	1	31	0.0322581
MEOX1	1	31	0.0322581
MELTF	1	31	0.0322581
MEIS3_PREDICTED	1	31	0.0322581
MEIOSIN	1	31	0.0322581
MEI4	1	31	0.0322581
MEGF9	1	31	0.0322581
MED7	1	31	0.0322581
MED6	1	31	0.0322581
MED31_PREDICTED	1	31	0.0322581
MED23	1	31	0.0322581
MED20	1	31	0.0322581
MED19_PREDICTED	1	31	0.0322581
ME2	1	31	0.0322581
ME1	1	31	0.0322581
MDM2_PREDICTED	1	31	0.0322581
MDM1	1	31	0.0322581
MDK	1	31	0.0322581
MDH2	1	31	0.0322581
MDFI	1	31	0.0322581
MCTP1	1	31	0.0322581
MCPT6	1	31	0.0322581
MCMDC2	1	31	0.0322581
MCMBP	1	31	0.0322581
MCM4	1	31	0.0322581
MCM3AP	1	31	0.0322581
MCCC2	1	31	0.0322581
MCCC1	1	31	0.0322581
MBTPS2	1	31	0.0322581
MBLAC2	1	31	0.0322581
MBIP_PREDICTED	1	31	0.0322581
MBD6	1	31	0.0322581
MBD2	1	31	0.0322581
MB	1	31	0.0322581
MAZ	1	31	0.0322581
MATN1	1	31	0.0322581
MAT1A	1	31	0.0322581
MARS2	1	31	0.0322581
MARK3	1	31	0.0322581
MARK2	1	31	0.0322581
MARK1	1	31	0.0322581
MARCHF7	1	31	0.0322581
MARCHF6	1	31	0.0322581
MARCHF11	1	31	0.0322581
MAPKAP1	1	31	0.0322581
MAPK8IP1	1	31	0.0322581
MAPK8	1	31	0.0322581
MAPK7	1	31	0.0322581
MAPK1IP1L	1	31	0.0322581
MAPK15	1	31	0.0322581
MAPK1	1	31	0.0322581
MAP7D3	1	31	0.0322581
MAP6	1	31	0.0322581
MAP4K4_PREDICTED	1	31	0.0322581
MAP4K1_PREDICTED	1	31	0.0322581
MAP3K3	1	31	0.0322581
MAP3K20	1	31	0.0322581
MAP3K10	1	31	0.0322581
MAP2K6	1	31	0.0322581
MAP2K5	1	31	0.0322581
MAP2K2	1	31	0.0322581
MAP1S	1	31	0.0322581
MANBA	1	31	0.0322581
MAMLD1	1	31	0.0322581
MAML3	1	31	0.0322581
MAML1	1	31	0.0322581
MAMDC4	1	31	0.0322581
MAGOH	1	31	0.0322581
MAGI1	1	31	0.0322581
MAGEE2	1	31	0.0322581
MAFF	1	31	0.0322581
MAF1	1	31	0.0322581
MAD2L2	1	31	0.0322581
MAD2L1	1	31	0.0322581
MACROH2A1	1	31	0.0322581
MACROD2	1	31	0.0322581
MACROD1	1	31	0.0322581
MAB21L4	1	31	0.0322581
M6PR	1	31	0.0322581
LYZL6_PREDICTED	1	31	0.0322581
LYSMD2	1	31	0.0322581
LYRM9	1	31	0.0322581
LYRM7	1	31	0.0322581
LYRM2	1	31	0.0322581
LYPD6B	1	31	0.0322581
LY86_PREDICTED	1	31	0.0322581
LY6L	1	31	0.0322581
LY6G6E	1	31	0.0322581
LY6G6D	1	31	0.0322581
LY6G6C	1	31	0.0322581
LY6B	1	31	0.0322581
LVRN	1	31	0.0322581
LTN1	1	31	0.0322581
LTBP3	1	31	0.0322581
LTBP2	1	31	0.0322581
LSMEM2	1	31	0.0322581
LSMEM1	1	31	0.0322581
LSM3	1	31	0.0322581
LSM14A	1	31	0.0322581
LRRTM4	1	31	0.0322581
LRRTM2	1	31	0.0322581
LRRN4CL	1	31	0.0322581
LRRN3	1	31	0.0322581
LRRK2	1	31	0.0322581
LRRIQ3	1	31	0.0322581
LRRIQ2_PREDICTED	1	31	0.0322581
LRRC75B	1	31	0.0322581
LRRC74B	1	31	0.0322581
LRRC73	1	31	0.0322581
LRRC4B_PREDICTED	1	31	0.0322581
LRRC4B	1	31	0.0322581
LRRC43	1	31	0.0322581
LRRC42	1	31	0.0322581
LRRC4	1	31	0.0322581
LRRC37B	1	31	0.0322581
LRRC37A3	1	31	0.0322581
LRRC37A2	1	31	0.0322581
LRRC37A	1	31	0.0322581
LRRC28	1	31	0.0322581
LRRC24	1	31	0.0322581
LRRC23	1	31	0.0322581
LRRC2	1	31	0.0322581
LRRC18	1	31	0.0322581
LRRC17	1	31	0.0322581
LRR1	1	31	0.0322581
LRP2BP	1	31	0.0322581
LRIG2	1	31	0.0322581
LRIF1	1	31	0.0322581
LRFN3_PREDICTED	1	31	0.0322581
LRFN3	1	31	0.0322581
LRCH1	1	31	0.0322581
LPIN3	1	31	0.0322581
LPIN1	1	31	0.0322581
LPCAT3	1	31	0.0322581
LPCAT1	1	31	0.0322581
LPAR4	1	31	0.0322581
LOXL3_PREDICTED	1	31	0.0322581
LOXL3	1	31	0.0322581
LONRF1	1	31	0.0322581
LOC619573	1	31	0.0322581
LOC619561	1	31	0.0322581
LOC619440	1	31	0.0322581
LOC56081	1	31	0.0322581
LOC503242	1	31	0.0322581
LOC502603	1	31	0.0322581
LOC501069	1	31	0.0322581
LOC500855	1	31	0.0322581
LOC500709	1	31	0.0322581
LOC500348	1	31	0.0322581
LOC500227	1	31	0.0322581
LOC500005	1	31	0.0322581
LOC499941	1	31	0.0322581
LOC499691	1	31	0.0322581
LOC499417	1	31	0.0322581
LOC499339	1	31	0.0322581
LOC499242	1	31	0.0322581
LOC499076	1	31	0.0322581
LOC498750	1	31	0.0322581
LOC498749	1	31	0.0322581
LOC498525	1	31	0.0322581
LOC498425	1	31	0.0322581
LOC498411	1	31	0.0322581
LOC498335	1	31	0.0322581
LOC498295	1	31	0.0322581
LOC498266	1	31	0.0322581
LOC498229	1	31	0.0322581
LOC498154	1	31	0.0322581
LOC497860	1	31	0.0322581
LOC497816	1	31	0.0322581
LOC497806	1	31	0.0322581
LOC497733	1	31	0.0322581
LOC497726	1	31	0.0322581
LOC368062	1	31	0.0322581
LOC367314	1	31	0.0322581
LOC362703	1	31	0.0322581
LOC362564	1	31	0.0322581
LOC362317	1	31	0.0322581
LOC362304	1	31	0.0322581
LOC362056	1	31	0.0322581
LOC362015	1	31	0.0322581
LOC361767	1	31	0.0322581
LOC361571	1	31	0.0322581
LOC361475	1	31	0.0322581
LOC361120	1	31	0.0322581
LOC361014	1	31	0.0322581
LOC360570	1	31	0.0322581
LOC317070	1	31	0.0322581
LOC314859	1	31	0.0322581
LOC313749	1	31	0.0322581
LOC313641	1	31	0.0322581
LOC312030	1	31	0.0322581
LOC310946	1	31	0.0322581
LOC310013	1	31	0.0322581
LOC308990	1	31	0.0322581
LOC304860	1	31	0.0322581
LOC304361	1	31	0.0322581
LOC303259	1	31	0.0322581
LOC303067	1	31	0.0322581
LOC303057	1	31	0.0322581
LOC300191	1	31	0.0322581
LOC298643	1	31	0.0322581
LOC297481	1	31	0.0322581
LOC296117	1	31	0.0322581
LOC295635	1	31	0.0322581
LOC295496	1	31	0.0322581
LOC293103	1	31	0.0322581
LOC292666	1	31	0.0322581
LOC290741	1	31	0.0322581
LOC290704	1	31	0.0322581
LOC289809	1	31	0.0322581
LOC288913	1	31	0.0322581
LOC286989	1	31	0.0322581
LOC246266	1	31	0.0322581
LOC246187	1	31	0.0322581
LNX2	1	31	0.0322581
LNX1_PREDICTED	1	31	0.0322581
LNP_PREDICTED	1	31	0.0322581
LMX1B	1	31	0.0322581
LMOD3	1	31	0.0322581
LMNB2	1	31	0.0322581
LMNB1	1	31	0.0322581
LMNA	1	31	0.0322581
LMLN2	1	31	0.0322581
LMF2	1	31	0.0322581
LMBRD2	1	31	0.0322581
LMAN2L	1	31	0.0322581
LIX1L	1	31	0.0322581
LIPG	1	31	0.0322581
LIN9	1	31	0.0322581
LIN7C	1	31	0.0322581
LIMS4	1	31	0.0322581
LIMS3	1	31	0.0322581
LHX6	1	31	0.0322581
LHX4	1	31	0.0322581
LHX2	1	31	0.0322581
LHFPL5	1	31	0.0322581
LGI3_PREDICTED	1	31	0.0322581
LGALSL	1	31	0.0322581
LENG9	1	31	0.0322581
LENEP	1	31	0.0322581
LECT2_PREDICTED	1	31	0.0322581
LDB3	1	31	0.0322581
LCLAT1	1	31	0.0322581
LCK	1	31	0.0322581
LCA5	1	31	0.0322581
LAYN	1	31	0.0322581
LAT	1	31	0.0322581
LASS5_PREDICTED	1	31	0.0322581
LASP1	1	31	0.0322581
LAS1L	1	31	0.0322581
LARS2	1	31	0.0322581
LARP4B	1	31	0.0322581
LARP1B	1	31	0.0322581
LARP1	1	31	0.0322581
LARGE1	1	31	0.0322581
LANCL3	1	31	0.0322581
LANCL2	1	31	0.0322581
LAMB1	1	31	0.0322581
LAGE3	1	31	0.0322581
LACTB2	1	31	0.0322581
LACTB	1	31	0.0322581
L3HYPDH	1	31	0.0322581
KUA_PREDICTED	1	31	0.0322581
KRTAP24-1	1	31	0.0322581
KRT80	1	31	0.0322581
KRT75	1	31	0.0322581
KRT4	1	31	0.0322581
KRT26	1	31	0.0322581
KRT23	1	31	0.0322581
KRT19	1	31	0.0322581
KRT14	1	31	0.0322581
KRT1-23	1	31	0.0322581
KPTN_PREDICTED	1	31	0.0322581
KPNB1	1	31	0.0322581
KPNA4	1	31	0.0322581
KPNA3	1	31	0.0322581
KPNA2	1	31	0.0322581
KPL2	1	31	0.0322581
KMT5B	1	31	0.0322581
KMT2E	1	31	0.0322581
KLRD1	1	31	0.0322581
KLRB1	1	31	0.0322581
KLKB1	1	31	0.0322581
KLHL8_PREDICTED	1	31	0.0322581
KLHL8	1	31	0.0322581
KLHL42	1	31	0.0322581
KLHL41	1	31	0.0322581
KLHL31	1	31	0.0322581
KLHL2_PREDICTED	1	31	0.0322581
KLHL25	1	31	0.0322581
KLHL24	1	31	0.0322581
KLHL22	1	31	0.0322581
KLHL21	1	31	0.0322581
KLHL18	1	31	0.0322581
KLHL10	1	31	0.0322581
KLHDC9	1	31	0.0322581
KLHDC8B	1	31	0.0322581
KLHDC8A	1	31	0.0322581
KLF7_PREDICTED	1	31	0.0322581
KLF5	1	31	0.0322581
KLF16	1	31	0.0322581
KLF10	1	31	0.0322581
KL	1	31	0.0322581
KIRREL3	1	31	0.0322581
KIFC3	1	31	0.0322581
KIFC1	1	31	0.0322581
KIFBP	1	31	0.0322581
KIFAP3_PREDICTED	1	31	0.0322581
KIF9	1	31	0.0322581
KIF3B	1	31	0.0322581
KIF3A	1	31	0.0322581
KIF27	1	31	0.0322581
KIF22	1	31	0.0322581
KIF20A	1	31	0.0322581
KIF12	1	31	0.0322581
KIAA1191	1	31	0.0322581
KIAA0895	1	31	0.0322581
KIAA0825	1	31	0.0322581
KIAA0408	1	31	0.0322581
KHNYN	1	31	0.0322581
KHDRBS2	1	31	0.0322581
KHDRBS1	1	31	0.0322581
KHDC4	1	31	0.0322581
KDM5A	1	31	0.0322581
KDM4A	1	31	0.0322581
KDM2A	1	31	0.0322581
KCTD9	1	31	0.0322581
KCTD17	1	31	0.0322581
KCTD12_PREDICTED	1	31	0.0322581
KCP	1	31	0.0322581
KCNS1	1	31	0.0322581
KCNK15	1	31	0.0322581
KCNK12	1	31	0.0322581
KCNJ18	1	31	0.0322581
KCNJ12	1	31	0.0322581
KCNJ11	1	31	0.0322581
KCNG2	1	31	0.0322581
KCNA7	1	31	0.0322581
KBTBD8	1	31	0.0322581
KATNB1	1	31	0.0322581
KATNAL2	1	31	0.0322581
KAT6B	1	31	0.0322581
KAT2A	1	31	0.0322581
KAT14	1	31	0.0322581
KARS1	1	31	0.0322581
KANK4	1	31	0.0322581
JUN	1	31	0.0322581
JSRP1	1	31	0.0322581
JMJD7-PLA2G4B	1	31	0.0322581
JMJD6	1	31	0.0322581
JMJD3_PREDICTED	1	31	0.0322581
JHY	1	31	0.0322581
JAKMIP1	1	31	0.0322581
JAG1	1	31	0.0322581
JADE3	1	31	0.0322581
JADE2	1	31	0.0322581
IWS1	1	31	0.0322581
IVD	1	31	0.0322581
ITGB7	1	31	0.0322581
ITGB3BP	1	31	0.0322581
ITGAE	1	31	0.0322581
ITGA8	1	31	0.0322581
ITGA2B	1	31	0.0322581
ITGA2	1	31	0.0322581
ITGA10	1	31	0.0322581
ISOC2	1	31	0.0322581
ISOC1	1	31	0.0322581
ISM1	1	31	0.0322581
ISL2	1	31	0.0322581
ISG15	1	31	0.0322581
ISG12(A)	1	31	0.0322581
IRX6	1	31	0.0322581
IRX4_PREDICTED	1	31	0.0322581
IRS1	1	31	0.0322581
IRF9	1	31	0.0322581
IRF7	1	31	0.0322581
IRF4	1	31	0.0322581
IRF2	1	31	0.0322581
IREB2	1	31	0.0322581
IRAK1	1	31	0.0322581
IQCG	1	31	0.0322581
IQCD	1	31	0.0322581
IQCB1	1	31	0.0322581
IPP	1	31	0.0322581
IPO8	1	31	0.0322581
IPO7	1	31	0.0322581
IP6K2	1	31	0.0322581
INVS	1	31	0.0322581
INTS10	1	31	0.0322581
INSYN1	1	31	0.0322581
INSR	1	31	0.0322581
INSM1	1	31	0.0322581
INPP5B	1	31	0.0322581
ING3	1	31	0.0322581
INEXA	1	31	0.0322581
INAFM1	1	31	0.0322581
IMPDH2	1	31	0.0322581
ILVBL	1	31	0.0322581
ILKAP	1	31	0.0322581
ILK	1	31	0.0322581
IL4	1	31	0.0322581
IL31RA	1	31	0.0322581
IL2RA	1	31	0.0322581
IL1RN	1	31	0.0322581
IL18BP	1	31	0.0322581
IL17R_PREDICTED	1	31	0.0322581
IL17RD	1	31	0.0322581
IL17RC_PREDICTED	1	31	0.0322581
IL12B	1	31	0.0322581
IKBKE	1	31	0.0322581
IGSF8	1	31	0.0322581
IGSF4B_PREDICTED	1	31	0.0322581
IGSF21	1	31	0.0322581
IGLL5	1	31	0.0322581
IGLL1	1	31	0.0322581
IGLC7	1	31	0.0322581
IGLC3	1	31	0.0322581
IGLC2	1	31	0.0322581
IGLC1	1	31	0.0322581
IGKV1D-8	1	31	0.0322581
IGKV1D-42	1	31	0.0322581
IGKV1D-39	1	31	0.0322581
IGKV1D-37	1	31	0.0322581
IGKV1-8	1	31	0.0322581
IGKV1-5	1	31	0.0322581
IGKV1-39	1	31	0.0322581
IGKV1-37	1	31	0.0322581
IGIP	1	31	0.0322581
IGFN1	1	31	0.0322581
IGFLR1	1	31	0.0322581
IGF2	1	31	0.0322581
IFT57_PREDICTED	1	31	0.0322581
IFT20	1	31	0.0322581
IFT140	1	31	0.0322581
IFRD2_PREDICTED	1	31	0.0322581
IFNAR1	1	31	0.0322581
IFITM10	1	31	0.0322581
IFIT1B	1	31	0.0322581
IER5	1	31	0.0322581
IER3	1	31	0.0322581
IDH2	1	31	0.0322581
ICOS	1	31	0.0322581
IBRDC3_PREDICTED	1	31	0.0322581
IAH1	1	31	0.0322581
HYPK	1	31	0.0322581
HYOU1	1	31	0.0322581
HYLS1	1	31	0.0322581
HTR3A	1	31	0.0322581
HTR2B	1	31	0.0322581
HSPD1	1	31	0.0322581
HSPBAP1	1	31	0.0322581
HSPB7	1	31	0.0322581
HSPA9A_PREDICTED	1	31	0.0322581
HSPA9	1	31	0.0322581
HSPA2	1	31	0.0322581
HSPA1B	1	31	0.0322581
HSPA1A	1	31	0.0322581
HSP90AB1	1	31	0.0322581
HSH2D	1	31	0.0322581
HSF5	1	31	0.0322581
HSF1	1	31	0.0322581
HSDL2	1	31	0.0322581
HSD3B7	1	31	0.0322581
HSD17B4	1	31	0.0322581
HSD17B13	1	31	0.0322581
HSD17B12	1	31	0.0322581
HSD17B10	1	31	0.0322581
HS6ST2	1	31	0.0322581
HS3ST3B1	1	31	0.0322581
HS3ST2	1	31	0.0322581
HROB	1	31	0.0322581
HRH1	1	31	0.0322581
HRC	1	31	0.0322581
HRASLS_PREDICTED	1	31	0.0322581
HPSE	1	31	0.0322581
HPRT1	1	31	0.0322581
HPR	1	31	0.0322581
HPD	1	31	0.0322581
HP	1	31	0.0322581
HOXD3_MAPPED	1	31	0.0322581
HOXD13	1	31	0.0322581
HOXC13	1	31	0.0322581
HOXC12	1	31	0.0322581
HOXA7	1	31	0.0322581
HOXA4	1	31	0.0322581
HOXA3	1	31	0.0322581
HOXA2	1	31	0.0322581
HOXA11	1	31	0.0322581
HOXA1	1	31	0.0322581
HOGA1	1	31	0.0322581
HNRNPUL1	1	31	0.0322581
HNRNPR	1	31	0.0322581
HNRNPLL	1	31	0.0322581
HNRNPL	1	31	0.0322581
HNRNPH2	1	31	0.0322581
HNRNPCL4	1	31	0.0322581
HNRNPCL3	1	31	0.0322581
HNRNPCL2	1	31	0.0322581
HNRNPCL1	1	31	0.0322581
HNRNPC	1	31	0.0322581
HNRNPA3	1	31	0.0322581
HNRNPA2B1	1	31	0.0322581
HNRNPA0	1	31	0.0322581
HNF1A	1	31	0.0322581
HMOX2	1	31	0.0322581
HMGN5	1	31	0.0322581
HMGCLL1	1	31	0.0322581
HLA-DOA	1	31	0.0322581
HIRIP5_PREDICTED	1	31	0.0322581
HIRA	1	31	0.0322581
HIPK3	1	31	0.0322581
HINT3	1	31	0.0322581
HINT2_PREDICTED	1	31	0.0322581
HINT1_PREDICTED	1	31	0.0322581
HILPDA	1	31	0.0322581
HIKESHI	1	31	0.0322581
HIGD1A	1	31	0.0322581
HIF1AN	1	31	0.0322581
HIC2	1	31	0.0322581
HFM1	1	31	0.0322581
HEY1	1	31	0.0322581
HEXIM2_PREDICTED	1	31	0.0322581
HEXA	1	31	0.0322581
HES5	1	31	0.0322581
HES3	1	31	0.0322581
HERPUD1	1	31	0.0322581
HELZ	1	31	0.0322581
HELQ	1	31	0.0322581
HECTD3	1	31	0.0322581
HECA	1	31	0.0322581
HEBP1	1	31	0.0322581
HEATR5B	1	31	0.0322581
HEATR3	1	31	0.0322581
HDHD2	1	31	0.0322581
HDDC3	1	31	0.0322581
HDAC7	1	31	0.0322581
HDAC11	1	31	0.0322581
HCFC2	1	31	0.0322581
HCFC1	1	31	0.0322581
HBXIP_PREDICTED	1	31	0.0322581
HBXAP_PREDICTED	1	31	0.0322581
HBS1L	1	31	0.0322581
HBG1	1	31	0.0322581
HBB	1	31	0.0322581
HAVCR1	1	31	0.0322581
HAUS8	1	31	0.0322581
HAUS7	1	31	0.0322581
HAUS6	1	31	0.0322581
HAUS5	1	31	0.0322581
HAS1	1	31	0.0322581
HARS1	1	31	0.0322581
HAPP	1	31	0.0322581
HAPLN3	1	31	0.0322581
HABP4	1	31	0.0322581
H6PD	1	31	0.0322581
H4C2	1	31	0.0322581
H4C13	1	31	0.0322581
H4C11	1	31	0.0322581
H3C8	1	31	0.0322581
H3-2	1	31	0.0322581
H2BC18	1	31	0.0322581
H2BC14	1	31	0.0322581
H2BC13	1	31	0.0322581
H2AP	1	31	0.0322581
H2AJ	1	31	0.0322581
H2AC4	1	31	0.0322581
H1-10	1	31	0.0322581
GZMK	1	31	0.0322581
GZMH	1	31	0.0322581
GZMA	1	31	0.0322581
GYG1	1	31	0.0322581
GXYLT1	1	31	0.0322581
GUK1	1	31	0.0322581
GUCY1B1	1	31	0.0322581
GTSE1	1	31	0.0322581
GTPBP4	1	31	0.0322581
GTPBP2	1	31	0.0322581
GTPBP1_PREDICTED	1	31	0.0322581
GTPBP1	1	31	0.0322581
GTPBP10	1	31	0.0322581
GTF3C6	1	31	0.0322581
GTF3C2	1	31	0.0322581
GTF3A	1	31	0.0322581
GTF2IRD1	1	31	0.0322581
GTF2F2	1	31	0.0322581
GTF2A2	1	31	0.0322581
GSX1	1	31	0.0322581
GSTT2	1	31	0.0322581
GSTO2	1	31	0.0322581
GSTM1	1	31	0.0322581
GSTCD	1	31	0.0322581
GSTA5	1	31	0.0322581
GSTA4	1	31	0.0322581
GSTA3	1	31	0.0322581
GSK3B	1	31	0.0322581
GSG1	1	31	0.0322581
GRTP1	1	31	0.0322581
GRPR	1	31	0.0322581
GRPEL1	1	31	0.0322581
GRPCA	1	31	0.0322581
GRIN3B	1	31	0.0322581
GRID2	1	31	0.0322581
GRHPR_PREDICTED	1	31	0.0322581
GRHPR	1	31	0.0322581
GRHL2	1	31	0.0322581
GREB1	1	31	0.0322581
GRB7	1	31	0.0322581
GRB2	1	31	0.0322581
GRAMD1C	1	31	0.0322581
GRAMD1A	1	31	0.0322581
GPX2	1	31	0.0322581
GPX1	1	31	0.0322581
GPT2_PREDICTED	1	31	0.0322581
GPS2_PREDICTED	1	31	0.0322581
GPRC5C	1	31	0.0322581
GPR63	1	31	0.0322581
GPR52	1	31	0.0322581
GPR50	1	31	0.0322581
GPR4	1	31	0.0322581
GPR35	1	31	0.0322581
GPR19	1	31	0.0322581
GPR18	1	31	0.0322581
GPR180	1	31	0.0322581
GPR174	1	31	0.0322581
GPR155	1	31	0.0322581
GPR152	1	31	0.0322581
GPR141	1	31	0.0322581
GPR137B_PREDICTED	1	31	0.0322581
GPR137B	1	31	0.0322581
GPR137	1	31	0.0322581
GPKOW	1	31	0.0322581
GPBP1L1	1	31	0.0322581
GPATCH2	1	31	0.0322581
GPAT3	1	31	0.0322581
GPAT2	1	31	0.0322581
GP2	1	31	0.0322581
GOSR2	1	31	0.0322581
GOSR1	1	31	0.0322581
GORASP2	1	31	0.0322581
GORASP1	1	31	0.0322581
GOLT1B	1	31	0.0322581
GOLPH2_PREDICTED	1	31	0.0322581
GOLM2	1	31	0.0322581
GOLGA4	1	31	0.0322581
GOLGA3	1	31	0.0322581
GNRHR	1	31	0.0322581
GNPTAB	1	31	0.0322581
GNMT	1	31	0.0322581
GNG10	1	31	0.0322581
GNE	1	31	0.0322581
GNB1	1	31	0.0322581
GNA14	1	31	0.0322581
GMPR	1	31	0.0322581
GMNN_PREDICTED	1	31	0.0322581
GMNN	1	31	0.0322581
GMCL1	1	31	0.0322581
GLT25D1_PREDICTED	1	31	0.0322581
GLRX5_PREDICTED	1	31	0.0322581
GLRX2	1	31	0.0322581
GLRX1	1	31	0.0322581
GLRX	1	31	0.0322581
GLRB	1	31	0.0322581
GLRA3	1	31	0.0322581
GLOD4	1	31	0.0322581
GLO1	1	31	0.0322581
GLMP	1	31	0.0322581
GLDN	1	31	0.0322581
GLDC	1	31	0.0322581
GLB1	1	31	0.0322581
GKN3P	1	31	0.0322581
GIMAP7	1	31	0.0322581
GIMAP4	1	31	0.0322581
GIMAP1	1	31	0.0322581
GID8	1	31	0.0322581
GID4	1	31	0.0322581
GHITM	1	31	0.0322581
GGPS1	1	31	0.0322581
GGN	1	31	0.0322581
GFPT1	1	31	0.0322581
GFOD1	1	31	0.0322581
GFM1	1	31	0.0322581
GFI1	1	31	0.0322581
GFER	1	31	0.0322581
GEN1	1	31	0.0322581
GEMIN5	1	31	0.0322581
GEFT	1	31	0.0322581
GDPD5	1	31	0.0322581
GDPD3	1	31	0.0322581
GDI2	1	31	0.0322581
GDI1	1	31	0.0322581
GDF10	1	31	0.0322581
GDAP2	1	31	0.0322581
GCSH	1	31	0.0322581
GCLM	1	31	0.0322581
GCDH	1	31	0.0322581
GBX2	1	31	0.0322581
GBX1	1	31	0.0322581
GBL	1	31	0.0322581
GBE1	1	31	0.0322581
GBA2	1	31	0.0322581
GATA2	1	31	0.0322581
GAS8	1	31	0.0322581
GAS2L1	1	31	0.0322581
GART	1	31	0.0322581
GARRE1	1	31	0.0322581
GALT	1	31	0.0322581
GALNTL5	1	31	0.0322581
GALNT12	1	31	0.0322581
GALNT11	1	31	0.0322581
GALNT1	1	31	0.0322581
GALE	1	31	0.0322581
GAL3ST3	1	31	0.0322581
GADD45G	1	31	0.0322581
GADD45B	1	31	0.0322581
GABRQ	1	31	0.0322581
GABRD	1	31	0.0322581
GABRA5	1	31	0.0322581
GABPB2	1	31	0.0322581
GABPA	1	31	0.0322581
GABBR1	1	31	0.0322581
GABARAPL1	1	31	0.0322581
G6PC1	1	31	0.0322581
G3BP1	1	31	0.0322581
G1P2_PREDICTED	1	31	0.0322581
FZR1_PREDICTED	1	31	0.0322581
FZD9	1	31	0.0322581
FZD10	1	31	0.0322581
FXR2H_PREDICTED	1	31	0.0322581
FUT8	1	31	0.0322581
FUT7	1	31	0.0322581
FUOM	1	31	0.0322581
FUK_PREDICTED	1	31	0.0322581
FUCA2	1	31	0.0322581
FUCA1	1	31	0.0322581
FTL1	1	31	0.0322581
FTCD	1	31	0.0322581
FST	1	31	0.0322581
FSHR	1	31	0.0322581
FSD1L	1	31	0.0322581
FRS3	1	31	0.0322581
FRMPD2	1	31	0.0322581
FOXS1	1	31	0.0322581
FOXR1_PREDICTED	1	31	0.0322581
FOXK1	1	31	0.0322581
FOXE1	1	31	0.0322581
FOXC2	1	31	0.0322581
FOXA2	1	31	0.0322581
FOSL2	1	31	0.0322581
FOSB	1	31	0.0322581
FOLR2	1	31	0.0322581
FNSK_PREDICTED	1	31	0.0322581
FNDC9	1	31	0.0322581
FNDC3B_PREDICTED	1	31	0.0322581
FNDC3B	1	31	0.0322581
FNBP4	1	31	0.0322581
FNBP1L	1	31	0.0322581
FN3K	1	31	0.0322581
FLYWCH2	1	31	0.0322581
FLRT2	1	31	0.0322581
FLG2	1	31	0.0322581
FKRP	1	31	0.0322581
FKBP4	1	31	0.0322581
FKBP1C	1	31	0.0322581
FKBP14	1	31	0.0322581
FJX1_PREDICTED	1	31	0.0322581
FITM2	1	31	0.0322581
FIS1	1	31	0.0322581
FIP1L1	1	31	0.0322581
FILIP1	1	31	0.0322581
FIG4	1	31	0.0322581
FHL2	1	31	0.0322581
FGL1	1	31	0.0322581
FGFR1	1	31	0.0322581
FGFBP3	1	31	0.0322581
FGFBP1	1	31	0.0322581
FGF5	1	31	0.0322581
FGF3	1	31	0.0322581
FGF23	1	31	0.0322581
FGF21	1	31	0.0322581
FGF19	1	31	0.0322581
FGF10	1	31	0.0322581
FGA	1	31	0.0322581
FER1L6	1	31	0.0322581
FER1L5	1	31	0.0322581
FEN1	1	31	0.0322581
FEM1B_PREDICTED	1	31	0.0322581
FDXR	1	31	0.0322581
FCRLA	1	31	0.0322581
FCRL5	1	31	0.0322581
FCMR	1	31	0.0322581
FBXW8	1	31	0.0322581
FBXW7	1	31	0.0322581
FBXW4	1	31	0.0322581
FBXO5	1	31	0.0322581
FBXO48	1	31	0.0322581
FBXO40	1	31	0.0322581
FBXO36_PREDICTED	1	31	0.0322581
FBXO33	1	31	0.0322581
FBXO30	1	31	0.0322581
FBXO27	1	31	0.0322581
FBXO25	1	31	0.0322581
FBXO24	1	31	0.0322581
FBXO21	1	31	0.0322581
FBXL8	1	31	0.0322581
FBXL7	1	31	0.0322581
FBXL6	1	31	0.0322581
FBXL19_PREDICTED	1	31	0.0322581
FBP1	1	31	0.0322581
FBLN5	1	31	0.0322581
FAXDC2	1	31	0.0322581
FAU	1	31	0.0322581
FAT4	1	31	0.0322581
FASTKD1	1	31	0.0322581
FASTK	1	31	0.0322581
FASLG	1	31	0.0322581
FARP2	1	31	0.0322581
FAR2	1	31	0.0322581
FANCG	1	31	0.0322581
FANCD2	1	31	0.0322581
FANCB	1	31	0.0322581
FAM91A1	1	31	0.0322581
FAM8A1	1	31	0.0322581
FAM83F	1	31	0.0322581
FAM83B	1	31	0.0322581
FAM81B	1	31	0.0322581
FAM81A	1	31	0.0322581
FAM78B	1	31	0.0322581
FAM78A	1	31	0.0322581
FAM76B	1	31	0.0322581
FAM72D	1	31	0.0322581
FAM72C	1	31	0.0322581
FAM72B	1	31	0.0322581
FAM72A	1	31	0.0322581
FAM34A_PREDICTED	1	31	0.0322581
FAM228A	1	31	0.0322581
FAM222B	1	31	0.0322581
FAM221B	1	31	0.0322581
FAM221A	1	31	0.0322581
FAM217B	1	31	0.0322581
FAM216B	1	31	0.0322581
FAM214A	1	31	0.0322581
FAM210B	1	31	0.0322581
FAM20B	1	31	0.0322581
FAM205A	1	31	0.0322581
FAM193B	1	31	0.0322581
FAM189A2	1	31	0.0322581
FAM189A1	1	31	0.0322581
FAM184B	1	31	0.0322581
FAM180A	1	31	0.0322581
FAM171B	1	31	0.0322581
FAM167A	1	31	0.0322581
FAM163A	1	31	0.0322581
FAM13A	1	31	0.0322581
FAM131B	1	31	0.0322581
FAM120C	1	31	0.0322581
FAM117A	1	31	0.0322581
FAM110D	1	31	0.0322581
FAF2	1	31	0.0322581
F8A3	1	31	0.0322581
F8A2	1	31	0.0322581
F8A1	1	31	0.0322581
EZH1	1	31	0.0322581
EYA3	1	31	0.0322581
EXOSC9	1	31	0.0322581
EXOSC8	1	31	0.0322581
EXOSC4_PREDICTED	1	31	0.0322581
EXOSC3_PREDICTED	1	31	0.0322581
EXOG	1	31	0.0322581
EXOC8	1	31	0.0322581
EXOC3	1	31	0.0322581
EXOC2	1	31	0.0322581
EXOC1L	1	31	0.0322581
EVX1	1	31	0.0322581
ETV3	1	31	0.0322581
ETHE1_PREDICTED	1	31	0.0322581
ETF1	1	31	0.0322581
ESYT2	1	31	0.0322581
ESR2	1	31	0.0322581
ESM1	1	31	0.0322581
ESD	1	31	0.0322581
ESCO1	1	31	0.0322581
ERP29	1	31	0.0322581
ERO1B	1	31	0.0322581
ERMARD	1	31	0.0322581
ERMAP	1	31	0.0322581
ERLIN1	1	31	0.0322581
ERICH2	1	31	0.0322581
ERGIC3_PREDICTED	1	31	0.0322581
ERGIC1	1	31	0.0322581
ERF_PREDICTED	1	31	0.0322581
ERCC8_PREDICTED	1	31	0.0322581
ERCC5_MAPPED	1	31	0.0322581
ERCC3	1	31	0.0322581
ERC1	1	31	0.0322581
EQTN	1	31	0.0322581
EPOR	1	31	0.0322581
EPN3	1	31	0.0322581
EPN1	1	31	0.0322581
EPM2A	1	31	0.0322581
EPHX4	1	31	0.0322581
EPHX1	1	31	0.0322581
EPHB2_PREDICTED	1	31	0.0322581
EPGN	1	31	0.0322581
EPCAM	1	31	0.0322581
EPC1_PREDICTED	1	31	0.0322581
EPB41L4B	1	31	0.0322581
EPB41L4A	1	31	0.0322581
EOMES	1	31	0.0322581
ENSA	1	31	0.0322581
ENOX2	1	31	0.0322581
ENO4	1	31	0.0322581
ENO1	1	31	0.0322581
ENHO	1	31	0.0322581
EMSY	1	31	0.0322581
EML4_PREDICTED	1	31	0.0322581
EML4	1	31	0.0322581
EML3_PREDICTED	1	31	0.0322581
EMILIN1	1	31	0.0322581
EMB	1	31	0.0322581
ELOVL4	1	31	0.0322581
ELOVL2	1	31	0.0322581
ELOB	1	31	0.0322581
ELMOD2	1	31	0.0322581
ELMO3	1	31	0.0322581
ELL_PREDICTED	1	31	0.0322581
ELF3	1	31	0.0322581
ELAC1	1	31	0.0322581
EIF5	1	31	0.0322581
EIF4H	1	31	0.0322581
EIF4G3_PREDICTED	1	31	0.0322581
EIF4G3	1	31	0.0322581
EIF4EBP2	1	31	0.0322581
EIF4E2	1	31	0.0322581
EIF3S12_PREDICTED	1	31	0.0322581
EIF3M	1	31	0.0322581
EIF3F	1	31	0.0322581
EIF3D	1	31	0.0322581
EIF3CL	1	31	0.0322581
EIF3C	1	31	0.0322581
EIF2B5	1	31	0.0322581
EIF2B4	1	31	0.0322581
EIF2B2	1	31	0.0322581
EIF2A	1	31	0.0322581
EIF1AD	1	31	0.0322581
EID3	1	31	0.0322581
EID2	1	31	0.0322581
EID1	1	31	0.0322581
EHBP1	1	31	0.0322581
EGFL8	1	31	0.0322581
EGFL6	1	31	0.0322581
EFTUD2	1	31	0.0322581
EFR3B	1	31	0.0322581
EFHC2	1	31	0.0322581
EFEMP2	1	31	0.0322581
EFCAB2	1	31	0.0322581
EFCAB12	1	31	0.0322581
EEF1E1-BLOC1S5	1	31	0.0322581
EEF1E1	1	31	0.0322581
EEF1B2_PREDICTED	1	31	0.0322581
EDNRA	1	31	0.0322581
EDG4_PREDICTED	1	31	0.0322581
E2F3	1	31	0.0322581
E2F2	1	31	0.0322581
DYNLRB2	1	31	0.0322581
DYNC2LI1	1	31	0.0322581
DYNC2I2	1	31	0.0322581
DYM_PREDICTED	1	31	0.0322581
DXO	1	31	0.0322581
DVL3	1	31	0.0322581
DVL2	1	31	0.0322581
DVL1	1	31	0.0322581
DUSP8	1	31	0.0322581
DUSP5	1	31	0.0322581
DUSP29	1	31	0.0322581
DUSP19	1	31	0.0322581
DUSP1	1	31	0.0322581
DUS3L	1	31	0.0322581
DTYMK_PREDICTED	1	31	0.0322581
DTNBP1	1	31	0.0322581
DTNB	1	31	0.0322581
DTHD1	1	31	0.0322581
DSG3	1	31	0.0322581
DSCC1	1	31	0.0322581
DRGX	1	31	0.0322581
DRB1	1	31	0.0322581
DRAM1	1	31	0.0322581
DPT_PREDICTED	1	31	0.0322581
DPT	1	31	0.0322581
DPPA4	1	31	0.0322581
DPP4	1	31	0.0322581
DPH3	1	31	0.0322581
DPH1	1	31	0.0322581
DPF3	1	31	0.0322581
DPEP2	1	31	0.0322581
DOPEY2_PREDICTED	1	31	0.0322581
DOP1B	1	31	0.0322581
DOK7	1	31	0.0322581
DOK4	1	31	0.0322581
DOK3_PREDICTED	1	31	0.0322581
DOK2	1	31	0.0322581
DNTTIP2_PREDICTED	1	31	0.0322581
DNMT3B	1	31	0.0322581
DNMT1	1	31	0.0322581
DND1	1	31	0.0322581
DNASE1L1	1	31	0.0322581
DNALI1	1	31	0.0322581
DNALC4	1	31	0.0322581
DNAJC9	1	31	0.0322581
DNAJC4	1	31	0.0322581
DNAJC30	1	31	0.0322581
DNAJC21	1	31	0.0322581
DNAJC19	1	31	0.0322581
DNAJC15_PREDICTED	1	31	0.0322581
DNAJC15	1	31	0.0322581
DNAJC13	1	31	0.0322581
DNAJC11_PREDICTED	1	31	0.0322581
DNAJB4	1	31	0.0322581
DNAJB1	1	31	0.0322581
DNAJA4	1	31	0.0322581
DNAI7	1	31	0.0322581
DNAI3	1	31	0.0322581
DNAI1	1	31	0.0322581
DNA2	1	31	0.0322581
DMWD	1	31	0.0322581
DMTF1	1	31	0.0322581
DMRT3	1	31	0.0322581
DMRT2	1	31	0.0322581
DMRT1	1	31	0.0322581
DMD	1	31	0.0322581
DLX5	1	31	0.0322581
DLL1	1	31	0.0322581
DLG2	1	31	0.0322581
DLEU7	1	31	0.0322581
DLAT	1	31	0.0322581
DKK4	1	31	0.0322581
DKK2	1	31	0.0322581
DIS3	1	31	0.0322581
DIPK2A	1	31	0.0322581
DIPK1B	1	31	0.0322581
DIMT1	1	31	0.0322581
DIAPH1	1	31	0.0322581
DHX9	1	31	0.0322581
DHX58	1	31	0.0322581
DHX38_PREDICTED	1	31	0.0322581
DHX35_PREDICTED	1	31	0.0322581
DHX32_PREDICTED	1	31	0.0322581
DHX29_PREDICTED	1	31	0.0322581
DHRS7	1	31	0.0322581
DHDDS	1	31	0.0322581
DGUOK	1	31	0.0322581
DGLUCY	1	31	0.0322581
DGKQ	1	31	0.0322581
DGCR6_PREDICTED	1	31	0.0322581
DEXI	1	31	0.0322581
DESI2	1	31	0.0322581
DES	1	31	0.0322581
DEPTOR	1	31	0.0322581
DENND4A	1	31	0.0322581
DENND2D	1	31	0.0322581
DENND1A	1	31	0.0322581
DEK	1	31	0.0322581
DEGS2	1	31	0.0322581
DEFA6	1	31	0.0322581
DEFA5	1	31	0.0322581
DEFA4	1	31	0.0322581
DEFA3	1	31	0.0322581
DEFA1B	1	31	0.0322581
DEFA1	1	31	0.0322581
DEF6	1	31	0.0322581
DEDD	1	31	0.0322581
DEAF1	1	31	0.0322581
DDX6	1	31	0.0322581
DDX59	1	31	0.0322581
DDX55	1	31	0.0322581
DDX54	1	31	0.0322581
DDX46	1	31	0.0322581
DDX3X	1	31	0.0322581
DDX39B	1	31	0.0322581
DDX39A	1	31	0.0322581
DDX27	1	31	0.0322581
DDX20	1	31	0.0322581
DDO	1	31	0.0322581
DDIT3	1	31	0.0322581
DDIAS	1	31	0.0322581
DDHD2	1	31	0.0322581
DDEF1_PREDICTED	1	31	0.0322581
DDC	1	31	0.0322581
DCUN1D4	1	31	0.0322581
DCUN1D1	1	31	0.0322581
DCTN6_PREDICTED	1	31	0.0322581
DCTN4	1	31	0.0322581
DCP2	1	31	0.0322581
DCN	1	31	0.0322581
DCLRE1A	1	31	0.0322581
DCIR3	1	31	0.0322581
DCDC2	1	31	0.0322581
DCBLD2	1	31	0.0322581
DCAF17	1	31	0.0322581
DCAF12	1	31	0.0322581
DBR1	1	31	0.0322581
DBP	1	31	0.0322581
DAZAP1	1	31	0.0322581
DAZ4	1	31	0.0322581
DAZ3	1	31	0.0322581
DAZ2	1	31	0.0322581
DAZ1	1	31	0.0322581
DAW1	1	31	0.0322581
DAF1	1	31	0.0322581
DACT3	1	31	0.0322581
DACT1	1	31	0.0322581
DACH1	1	31	0.0322581
CZIB	1	31	0.0322581
CYSTM1	1	31	0.0322581
CYP4F6	1	31	0.0322581
CYP4F12	1	31	0.0322581
CYP4F11	1	31	0.0322581
CYP4A22	1	31	0.0322581
CYP4A14	1	31	0.0322581
CYP4A11	1	31	0.0322581
CYP3A18	1	31	0.0322581
CYP2U1	1	31	0.0322581
CYP2T1	1	31	0.0322581
CYP2J9	1	31	0.0322581
CYP2E1	1	31	0.0322581
CYP2A7	1	31	0.0322581
CYP2A6	1	31	0.0322581
CYP2A13	1	31	0.0322581
CYP2A1	1	31	0.0322581
CYP26B1	1	31	0.0322581
CYP1A2	1	31	0.0322581
CYLD	1	31	0.0322581
CYBC1	1	31	0.0322581
CYB5A	1	31	0.0322581
CYB561A3	1	31	0.0322581
CXCR3	1	31	0.0322581
CXCL17	1	31	0.0322581
CWF19L2	1	31	0.0322581
CUTC_PREDICTED	1	31	0.0322581
CUL7	1	31	0.0322581
CUL4B	1	31	0.0322581
CUL2	1	31	0.0322581
CUEDC2	1	31	0.0322581
CTXND1	1	31	0.0322581
CTSK	1	31	0.0322581
CTSE	1	31	0.0322581
CTRL	1	31	0.0322581
CTPS_PREDICTED	1	31	0.0322581
CTPS1	1	31	0.0322581
CTNS	1	31	0.0322581
CTNND2	1	31	0.0322581
CTNND1	1	31	0.0322581
CTNNBIP1	1	31	0.0322581
CTLA4	1	31	0.0322581
CTIF	1	31	0.0322581
CTDSPL2	1	31	0.0322581
CTDNEP1	1	31	0.0322581
CTCF	1	31	0.0322581
CSTF3	1	31	0.0322581
CST7	1	31	0.0322581
CSPP1	1	31	0.0322581
CSNK2A2	1	31	0.0322581
CSNK1E	1	31	0.0322581
CSNK1D	1	31	0.0322581
CSNK1A1	1	31	0.0322581
CSH2	1	31	0.0322581
CSGALNACT2	1	31	0.0322581
CS	1	31	0.0322581
CRYGB_MAPPED	1	31	0.0322581
CRYBG2	1	31	0.0322581
CRYBG1	1	31	0.0322581
CRYBA4	1	31	0.0322581
CRY2	1	31	0.0322581
CRX	1	31	0.0322581
CRTAP	1	31	0.0322581
CRRY	1	31	0.0322581
CRPPA	1	31	0.0322581
CRNKL1	1	31	0.0322581
CRLF2	1	31	0.0322581
CRLF1_PREDICTED	1	31	0.0322581
CRLF1	1	31	0.0322581
CRKL	1	31	0.0322581
CRISP2	1	31	0.0322581
CRIP2	1	31	0.0322581
CRIM1	1	31	0.0322581
CRH	1	31	0.0322581
CREM	1	31	0.0322581
CREG1	1	31	0.0322581
CREBRF	1	31	0.0322581
CREBL2	1	31	0.0322581
CRCP	1	31	0.0322581
CRB2	1	31	0.0322581
CRADD	1	31	0.0322581
CRACR2B	1	31	0.0322581
CR2	1	31	0.0322581
CR1	1	31	0.0322581
CPXM1	1	31	0.0322581
CPSF4L	1	31	0.0322581
CPSF2	1	31	0.0322581
CPS1	1	31	0.0322581
CPN2	1	31	0.0322581
CPEB4_PREDICTED	1	31	0.0322581
CPEB4	1	31	0.0322581
CPEB2_PREDICTED	1	31	0.0322581
CPA2_PREDICTED	1	31	0.0322581
COX8BP	1	31	0.0322581
COX7A2	1	31	0.0322581
COX6B_PREDICTED	1	31	0.0322581
COX6B1	1	31	0.0322581
COX6A1	1	31	0.0322581
COX5B	1	31	0.0322581
COX17	1	31	0.0322581
CORT	1	31	0.0322581
CORIN	1	31	0.0322581
COQ9	1	31	0.0322581
COQ7	1	31	0.0322581
COQ6	1	31	0.0322581
COQ10B	1	31	0.0322581
COPS8	1	31	0.0322581
COPS6	1	31	0.0322581
COPS5	1	31	0.0322581
COPS4	1	31	0.0322581
COPG1	1	31	0.0322581
COPB2	1	31	0.0322581
COMTD1	1	31	0.0322581
COMT	1	31	0.0322581
COMMD8	1	31	0.0322581
COMMD4_PREDICTED	1	31	0.0322581
COLQ	1	31	0.0322581
COLEC11	1	31	0.0322581
COL9A2_PREDICTED	1	31	0.0322581
COL8A1	1	31	0.0322581
COL5A1	1	31	0.0322581
COL4A4	1	31	0.0322581
COL20A1	1	31	0.0322581
COL11A1	1	31	0.0322581
COIL	1	31	0.0322581
COG8_PREDICTED	1	31	0.0322581
COG1	1	31	0.0322581
COA8	1	31	0.0322581
COA5	1	31	0.0322581
CNTLN	1	31	0.0322581
CNTFR	1	31	0.0322581
CNPY3	1	31	0.0322581
CNOT7	1	31	0.0322581
CNOT6L	1	31	0.0322581
CNOT4	1	31	0.0322581
CNNM4	1	31	0.0322581
CNN1	1	31	0.0322581
CNMD	1	31	0.0322581
CNIH4	1	31	0.0322581
CNGA2	1	31	0.0322581
CNDP1	1	31	0.0322581
CMPK2	1	31	0.0322581
CMIP	1	31	0.0322581
CMAS	1	31	0.0322581
CLYBL	1	31	0.0322581
CLRN1	1	31	0.0322581
CLPX	1	31	0.0322581
CLPB	1	31	0.0322581
CLNK	1	31	0.0322581
CLN8	1	31	0.0322581
CLN6	1	31	0.0322581
CLMP	1	31	0.0322581
CLIP2	1	31	0.0322581
CLINT1	1	31	0.0322581
CLIC6	1	31	0.0322581
CLHC1	1	31	0.0322581
CLEC6A	1	31	0.0322581
CLEC4E	1	31	0.0322581
CLEC2L	1	31	0.0322581
CLEC1B	1	31	0.0322581
CLEC12B	1	31	0.0322581
CLDN9	1	31	0.0322581
CLDN12	1	31	0.0322581
CLDN10	1	31	0.0322581
CLCN6	1	31	0.0322581
CLCN4	1	31	0.0322581
CLCN2	1	31	0.0322581
CLCN1	1	31	0.0322581
CLCA6	1	31	0.0322581
CLCA4	1	31	0.0322581
CKS2	1	31	0.0322581
CKS1B	1	31	0.0322581
CKMT2	1	31	0.0322581
CKLF	1	31	0.0322581
CKAP5	1	31	0.0322581
CKAP2_PREDICTED	1	31	0.0322581
CKAP1_PREDICTED	1	31	0.0322581
CIDEA_PREDICTED	1	31	0.0322581
CIBAR2	1	31	0.0322581
CIB2	1	31	0.0322581
CIAO1	1	31	0.0322581
CHSY3	1	31	0.0322581
CHST14	1	31	0.0322581
CHRNB3	1	31	0.0322581
CHRNA7	1	31	0.0322581
CHRNA1	1	31	0.0322581
CHRM5	1	31	0.0322581
CHRM4	1	31	0.0322581
CHRM1	1	31	0.0322581
CHRFAM7A	1	31	0.0322581
CHRDL1	1	31	0.0322581
CHP2	1	31	0.0322581
CHORDC1	1	31	0.0322581
CHMP5	1	31	0.0322581
CHMP4B	1	31	0.0322581
CHM	1	31	0.0322581
CHID1	1	31	0.0322581
CHIC2_PREDICTED	1	31	0.0322581
CHEK2	1	31	0.0322581
CHD7_PREDICTED	1	31	0.0322581
CHD2	1	31	0.0322581
CHD1L	1	31	0.0322581
CHD1	1	31	0.0322581
CHCHD7	1	31	0.0322581
CHCHD5	1	31	0.0322581
CHCHD10	1	31	0.0322581
CHAD	1	31	0.0322581
CGRRF1	1	31	0.0322581
CGNL1	1	31	0.0322581
CGGBP1	1	31	0.0322581
CFTR	1	31	0.0322581
CFP	1	31	0.0322581
CFH	1	31	0.0322581
CFDP1	1	31	0.0322581
CFD	1	31	0.0322581
CFAP95	1	31	0.0322581
CFAP92	1	31	0.0322581
CFAP91	1	31	0.0322581
CFAP77	1	31	0.0322581
CFAP74	1	31	0.0322581
CFAP73	1	31	0.0322581
CFAP57	1	31	0.0322581
CFAP54	1	31	0.0322581
CFAP43	1	31	0.0322581
CFAP300	1	31	0.0322581
CFAP298-TCP10L	1	31	0.0322581
CFAP298	1	31	0.0322581
CFAP251	1	31	0.0322581
CFAP210	1	31	0.0322581
CFAP20DC	1	31	0.0322581
CFAP206	1	31	0.0322581
CFAP20	1	31	0.0322581
CFAP107	1	31	0.0322581
CES3	1	31	0.0322581
CERT1	1	31	0.0322581
CERK_PREDICTED	1	31	0.0322581
CERCAM	1	31	0.0322581
CEP85L	1	31	0.0322581
CEP83	1	31	0.0322581
CEP70	1	31	0.0322581
CEP68	1	31	0.0322581
CEP43	1	31	0.0322581
CEP295	1	31	0.0322581
CEP250	1	31	0.0322581
CEP192	1	31	0.0322581
CEP162	1	31	0.0322581
CEP128	1	31	0.0322581
CENPW	1	31	0.0322581
CENPV	1	31	0.0322581
CENPU	1	31	0.0322581
CENPO	1	31	0.0322581
CENPL	1	31	0.0322581
CELA1	1	31	0.0322581
CEBPZ_PREDICTED	1	31	0.0322581
CEBPG	1	31	0.0322581
CDYL2	1	31	0.0322581
CDT1	1	31	0.0322581
CDR2L	1	31	0.0322581
CDKN3_PREDICTED	1	31	0.0322581
CDKN3	1	31	0.0322581
CDKN2AIPNL	1	31	0.0322581
CDK7	1	31	0.0322581
CDK2AP1_PREDICTED	1	31	0.0322581
CDK16	1	31	0.0322581
CDK13	1	31	0.0322581
CDK11B	1	31	0.0322581
CDK11A	1	31	0.0322581
CDIP1	1	31	0.0322581
CDHR3	1	31	0.0322581
CDHR1	1	31	0.0322581
CDH4	1	31	0.0322581
CDH12	1	31	0.0322581
CDCA7L	1	31	0.0322581
CDCA5	1	31	0.0322581
CDCA3	1	31	0.0322581
CDC73	1	31	0.0322581
CDC45	1	31	0.0322581
CDC42EP3_PREDICTED	1	31	0.0322581
CDC42BPB	1	31	0.0322581
CDC2A	1	31	0.0322581
CDAN1	1	31	0.0322581
CD96	1	31	0.0322581
CD8B2	1	31	0.0322581
CD8B	1	31	0.0322581
CD7_PREDICTED	1	31	0.0322581
CD72	1	31	0.0322581
CD7	1	31	0.0322581
CD59	1	31	0.0322581
CD5	1	31	0.0322581
CD46	1	31	0.0322581
CD3G	1	31	0.0322581
CD3E_PREDICTED	1	31	0.0322581
CD3E	1	31	0.0322581
CD3D	1	31	0.0322581
CD302	1	31	0.0322581
CD300LB	1	31	0.0322581
CD2BP2_PREDICTED	1	31	0.0322581
CD28	1	31	0.0322581
CD276	1	31	0.0322581
CD27	1	31	0.0322581
CD248	1	31	0.0322581
CD226	1	31	0.0322581
CD22	1	31	0.0322581
CD2	1	31	0.0322581
CD1D	1	31	0.0322581
CD177	1	31	0.0322581
CCZ1B	1	31	0.0322581
CCZ1	1	31	0.0322581
CCT6A	1	31	0.0322581
CCR7	1	31	0.0322581
CCR4	1	31	0.0322581
CCR2	1	31	0.0322581
CCNG2	1	31	0.0322581
CCNG1	1	31	0.0322581
CCNE1	1	31	0.0322581
CCNA1	1	31	0.0322581
CCL8	1	31	0.0322581
CCL4L2	1	31	0.0322581
CCL4	1	31	0.0322581
CCL19_PREDICTED	1	31	0.0322581
CCL17	1	31	0.0322581
CCL11	1	31	0.0322581
CCIN	1	31	0.0322581
CCDC85C	1	31	0.0322581
CCDC81	1	31	0.0322581
CCDC8	1	31	0.0322581
CCDC78	1	31	0.0322581
CCDC6	1	31	0.0322581
CCDC53_PREDICTED	1	31	0.0322581
CCDC51	1	31	0.0322581
CCDC40	1	31	0.0322581
CCDC34	1	31	0.0322581
CCDC33	1	31	0.0322581
CCDC32	1	31	0.0322581
CCDC198	1	31	0.0322581
CCDC191	1	31	0.0322581
CCDC186	1	31	0.0322581
CCDC180	1	31	0.0322581
CCDC167	1	31	0.0322581
CCDC153	1	31	0.0322581
CCDC15	1	31	0.0322581
CCDC136	1	31	0.0322581
CCDC124	1	31	0.0322581
CCDC115	1	31	0.0322581
CCDC106	1	31	0.0322581
CCDC102A	1	31	0.0322581
CBX5_PREDICTED	1	31	0.0322581
CBR3	1	31	0.0322581
CASP8AP2_PREDICTED	1	31	0.0322581
CASP8AP2	1	31	0.0322581
CASP7	1	31	0.0322581
CASP6	1	31	0.0322581
CASK	1	31	0.0322581
CASD1	1	31	0.0322581
CARS_PREDICTED	1	31	0.0322581
CARD11	1	31	0.0322581
CARD10	1	31	0.0322581
CAR14_PREDICTED	1	31	0.0322581
CAR11	1	31	0.0322581
CAPZB	1	31	0.0322581
CAPNS2	1	31	0.0322581
CAPNS1	1	31	0.0322581
CAPN5	1	31	0.0322581
CAPN15	1	31	0.0322581
CAPN13	1	31	0.0322581
CANX	1	31	0.0322581
CAND2	1	31	0.0322581
CAMP	1	31	0.0322581
CAMKK2	1	31	0.0322581
CAMK1D	1	31	0.0322581
CAMK1	1	31	0.0322581
CALML4	1	31	0.0322581
CALHM6	1	31	0.0322581
CAD_MAPPED	1	31	0.0322581
CAD	1	31	0.0322581
CACNG7	1	31	0.0322581
CACNA1S	1	31	0.0322581
CACNA1C	1	31	0.0322581
CACFD1	1	31	0.0322581
CABYR	1	31	0.0322581
CABLES2	1	31	0.0322581
CABLES1	1	31	0.0322581
CAB39_PREDICTED	1	31	0.0322581
CAB39	1	31	0.0322581
CA7	1	31	0.0322581
CA5B	1	31	0.0322581
C9orf72	1	31	0.0322581
C9orf40	1	31	0.0322581
C8G	1	31	0.0322581
C7orf50	1	31	0.0322581
C7orf31	1	31	0.0322581
C6orf62	1	31	0.0322581
C6orf136	1	31	0.0322581
C5orf24	1	31	0.0322581
C4orf48	1	31	0.0322581
C4orf46	1	31	0.0322581
C4orf33	1	31	0.0322581
C3orf70	1	31	0.0322581
C3orf38	1	31	0.0322581
C3orf18	1	31	0.0322581
C2orf81	1	31	0.0322581
C2orf80	1	31	0.0322581
C2orf74	1	31	0.0322581
C2CD4D	1	31	0.0322581
C2CD3	1	31	0.0322581
C22orf15	1	31	0.0322581
C20orf96	1	31	0.0322581
C20orf27	1	31	0.0322581
C1RL	1	31	0.0322581
C1QTNF5	1	31	0.0322581
C1QTNF3_PREDICTED	1	31	0.0322581
C1QL4	1	31	0.0322581
C1orf54	1	31	0.0322581
C1orf50	1	31	0.0322581
C1orf210	1	31	0.0322581
C1GALT1C1	1	31	0.0322581
C17orf99	1	31	0.0322581
C17orf78	1	31	0.0322581
C17orf100	1	31	0.0322581
C16ORF80	1	31	0.0322581
C16orf54	1	31	0.0322581
C15orf62	1	31	0.0322581
C15orf48	1	31	0.0322581
C12orf57	1	31	0.0322581
C12orf43	1	31	0.0322581
C12orf40	1	31	0.0322581
C12ORF10	1	31	0.0322581
C11orf87	1	31	0.0322581
C11orf68	1	31	0.0322581
C11orf58	1	31	0.0322581
C11orf16	1	31	0.0322581
BZW2	1	31	0.0322581
BXDC1_PREDICTED	1	31	0.0322581
BUCS1_PREDICTED	1	31	0.0322581
BTN2A2	1	31	0.0322581
BTLA	1	31	0.0322581
BTG3	1	31	0.0322581
BTF3L4	1	31	0.0322581
BTBD19	1	31	0.0322581
BTAF1	1	31	0.0322581
BRWD1	1	31	0.0322581
BRSK2	1	31	0.0322581
BRINP1	1	31	0.0322581
BRI3	1	31	0.0322581
BRF1	1	31	0.0322581
BRD7	1	31	0.0322581
BRCC3	1	31	0.0322581
BRCA2	1	31	0.0322581
BPNT2	1	31	0.0322581
BPNT1	1	31	0.0322581
BOLA2B	1	31	0.0322581
BOLA2	1	31	0.0322581
BOLA1_PREDICTED	1	31	0.0322581
BOK	1	31	0.0322581
BOC_PREDICTED	1	31	0.0322581
BNIP3L	1	31	0.0322581
BNIP3	1	31	0.0322581
BMS1	1	31	0.0322581
BLOC1S4	1	31	0.0322581
BLM	1	31	0.0322581
BIRC7	1	31	0.0322581
BIN3	1	31	0.0322581
BICRAL	1	31	0.0322581
BGLAP	1	31	0.0322581
BFSP1	1	31	0.0322581
BEX4	1	31	0.0322581
BET1L	1	31	0.0322581
BEND4	1	31	0.0322581
BEAN1	1	31	0.0322581
BDP1	1	31	0.0322581
BDKRB2	1	31	0.0322581
BDH1	1	31	0.0322581
BCS1L	1	31	0.0322581
BCOR_PREDICTED	1	31	0.0322581
BCL2L2	1	31	0.0322581
BCL2L14	1	31	0.0322581
BCL2	1	31	0.0322581
BCL11B_PREDICTED	1	31	0.0322581
BCL10	1	31	0.0322581
BCKDHB	1	31	0.0322581
BCCIP_PREDICTED	1	31	0.0322581
BCAT2	1	31	0.0322581
BCAS3	1	31	0.0322581
BCAS2_PREDICTED	1	31	0.0322581
BCAR3_PREDICTED	1	31	0.0322581
BCAM	1	31	0.0322581
BBS7	1	31	0.0322581
BBS4	1	31	0.0322581
BBS12	1	31	0.0322581
BBLN	1	31	0.0322581
BAZ2B_PREDICTED	1	31	0.0322581
BATF2	1	31	0.0322581
BATF	1	31	0.0322581
BANP	1	31	0.0322581
BANF1	1	31	0.0322581
BAG1	1	31	0.0322581
BACH2	1	31	0.0322581
BABAM2	1	31	0.0322581
BAAT	1	31	0.0322581
B9D1	1	31	0.0322581
B4GALT7	1	31	0.0322581
B4GALNT3	1	31	0.0322581
B3GNTL1	1	31	0.0322581
B3GNT7	1	31	0.0322581
B3GNT3	1	31	0.0322581
B3GNT2	1	31	0.0322581
AZIN1	1	31	0.0322581
AYTL2_PREDICTED	1	31	0.0322581
AVL9	1	31	0.0322581
AVIL	1	31	0.0322581
AVEN_PREDICTED	1	31	0.0322581
AURKA	1	31	0.0322581
AUH_PREDICTED	1	31	0.0322581
AUH	1	31	0.0322581
ATXN7L3B	1	31	0.0322581
ATXN2L	1	31	0.0322581
ATXN2	1	31	0.0322581
ATXN1L	1	31	0.0322581
ATRX	1	31	0.0322581
ATPSCKMT	1	31	0.0322581
ATPAF1	1	31	0.0322581
ATP9A	1	31	0.0322581
ATP8A1	1	31	0.0322581
ATP6V0E1	1	31	0.0322581
ATP6V0D2	1	31	0.0322581
ATP6V0B_PREDICTED	1	31	0.0322581
ATP6V0A4	1	31	0.0322581
ATP6V0A2	1	31	0.0322581
ATP5ME	1	31	0.0322581
ATP5IF1	1	31	0.0322581
ATP5F1B	1	31	0.0322581
ATP13A1	1	31	0.0322581
ATP11C	1	31	0.0322581
ATOX1	1	31	0.0322581
ATOH8	1	31	0.0322581
ATN1	1	31	0.0322581
ATG9A	1	31	0.0322581
ATG4C	1	31	0.0322581
ATG4B	1	31	0.0322581
ATG2B	1	31	0.0322581
ATG12	1	31	0.0322581
ATF6B	1	31	0.0322581
ATF4	1	31	0.0322581
ATAT1	1	31	0.0322581
ATAD5	1	31	0.0322581
ASTL	1	31	0.0322581
ASIC3	1	31	0.0322581
ASGR2	1	31	0.0322581
ASF1B	1	31	0.0322581
ASCC3	1	31	0.0322581
ASB3	1	31	0.0322581
ASB16	1	31	0.0322581
ASB14	1	31	0.0322581
ASB13	1	31	0.0322581
ASAH1	1	31	0.0322581
ARVCF_PREDICTED	1	31	0.0322581
ARVCF	1	31	0.0322581
ART1_PREDICTED	1	31	0.0322581
ARSK	1	31	0.0322581
ARSJ	1	31	0.0322581
ARSA	1	31	0.0322581
ARPP-19	1	31	0.0322581
ARPC4	1	31	0.0322581
ARPC3	1	31	0.0322581
ARPC2	1	31	0.0322581
ARMT1	1	31	0.0322581
ARMH1	1	31	0.0322581
ARMCX5	1	31	0.0322581
ARMCX4	1	31	0.0322581
ARMCX3	1	31	0.0322581
ARL6_PREDICTED	1	31	0.0322581
ARL6IP5	1	31	0.0322581
ARL6	1	31	0.0322581
ARL5A	1	31	0.0322581
ARL4C	1	31	0.0322581
ARL4A	1	31	0.0322581
ARL2BP	1	31	0.0322581
ARL13A	1	31	0.0322581
ARID3B	1	31	0.0322581
ARHGEF7	1	31	0.0322581
ARHGEF19_PREDICTED	1	31	0.0322581
ARHGEF19	1	31	0.0322581
ARHGEF10L	1	31	0.0322581
ARHGAP8_PREDICTED	1	31	0.0322581
ARHGAP36	1	31	0.0322581
ARHGAP33	1	31	0.0322581
ARHGAP27	1	31	0.0322581
ARHGAP22_PREDICTED	1	31	0.0322581
ARHGAP22	1	31	0.0322581
ARHGAP12	1	31	0.0322581
ARHGAP1	1	31	0.0322581
ARHGAP10	1	31	0.0322581
ARFGEF2	1	31	0.0322581
ARFGEF1	1	31	0.0322581
ARFGAP3	1	31	0.0322581
ARF6	1	31	0.0322581
ARF5	1	31	0.0322581
ARF4	1	31	0.0322581
ARF1	1	31	0.0322581
AREG	1	31	0.0322581
ARD1_PREDICTED	1	31	0.0322581
ARC	1	31	0.0322581
AQR_PREDICTED	1	31	0.0322581
AQR	1	31	0.0322581
AQP5	1	31	0.0322581
APRT	1	31	0.0322581
APPBP2	1	31	0.0322581
APOLD1	1	31	0.0322581
APOC3	1	31	0.0322581
APOBEC2_PREDICTED	1	31	0.0322581
APOB	1	31	0.0322581
APOA1BP_PREDICTED	1	31	0.0322581
APLP2	1	31	0.0322581
APIP_PREDICTED	1	31	0.0322581
API5	1	31	0.0322581
APBB2	1	31	0.0322581
APBA3	1	31	0.0322581
AP5M1	1	31	0.0322581
AP4E1	1	31	0.0322581
AP3B1_PREDICTED	1	31	0.0322581
AP2M1	1	31	0.0322581
AP2B1	1	31	0.0322581
AP2A1	1	31	0.0322581
AP1G2_PREDICTED	1	31	0.0322581
AOC2	1	31	0.0322581
ANTXR1	1	31	0.0322581
ANP32E	1	31	0.0322581
ANP32D	1	31	0.0322581
ANO1	1	31	0.0322581
ANKRD9	1	31	0.0322581
ANKRD52	1	31	0.0322581
ANKRD50	1	31	0.0322581
ANKRD49	1	31	0.0322581
ANKRD46	1	31	0.0322581
ANKRD40	1	31	0.0322581
ANKRD23	1	31	0.0322581
ANKRD12_PREDICTED	1	31	0.0322581
ANGPTL6	1	31	0.0322581
ANGPT4	1	31	0.0322581
ANGPT2	1	31	0.0322581
ANGEL1	1	31	0.0322581
ANAPC5	1	31	0.0322581
ANAPC1_PREDICTED	1	31	0.0322581
ANAPC1	1	31	0.0322581
AMTN	1	31	0.0322581
AMID_PREDICTED	1	31	0.0322581
ALX1	1	31	0.0322581
ALS2CR13_PREDICTED	1	31	0.0322581
ALPK3	1	31	0.0322581
ALOXE3	1	31	0.0322581
ALOX15B	1	31	0.0322581
ALOX15	1	31	0.0322581
ALOX12B	1	31	0.0322581
ALG6	1	31	0.0322581
ALG10B	1	31	0.0322581
ALG10	1	31	0.0322581
ALDH6A1	1	31	0.0322581
ALDH1A3	1	31	0.0322581
ALDH16A1	1	31	0.0322581
ALAD	1	31	0.0322581
AKT3	1	31	0.0322581
AKR7L	1	31	0.0322581
AKR7A3	1	31	0.0322581
AKR1E2	1	31	0.0322581
AKR1CL1_PREDICTED	1	31	0.0322581
AKR1B4	1	31	0.0322581
AKR1B1	1	31	0.0322581
AKAP8	1	31	0.0322581
AKAP10	1	31	0.0322581
AKAIN1	1	31	0.0322581
AIFM2	1	31	0.0322581
AIDA	1	31	0.0322581
AHRR	1	31	0.0322581
AGTRAP	1	31	0.0322581
AGPAT7_PREDICTED	1	31	0.0322581
AGPAT3	1	31	0.0322581
AGBL5	1	31	0.0322581
AFM	1	31	0.0322581
AEN	1	31	0.0322581
ADSL	1	31	0.0322581
ADRA1B	1	31	0.0322581
ADPRM	1	31	0.0322581
ADPGK	1	31	0.0322581
ADORA3	1	31	0.0322581
ADH4	1	31	0.0322581
ADH1C	1	31	0.0322581
ADH1B	1	31	0.0322581
ADH1A	1	31	0.0322581
ADGRF1	1	31	0.0322581
ADCY9_PREDICTED	1	31	0.0322581
ADCY9	1	31	0.0322581
ADCY1	1	31	0.0322581
ADAMTS6	1	31	0.0322581
ADAMTS3	1	31	0.0322581
ADAMTS14	1	31	0.0322581
ADAMTS13	1	31	0.0322581
ADAMTS10	1	31	0.0322581
ADAM9	1	31	0.0322581
ADAM23_PREDICTED	1	31	0.0322581
ADAM10	1	31	0.0322581
ADAL	1	31	0.0322581
ACYP1	1	31	0.0322581
ACY3	1	31	0.0322581
ACVR2B	1	31	0.0322581
ACTR3C	1	31	0.0322581
ACTR3B	1	31	0.0322581
ACTR1A	1	31	0.0322581
ACTL10	1	31	0.0322581
ACTG2	1	31	0.0322581
ACTG1	1	31	0.0322581
ACSL5	1	31	0.0322581
ACR	1	31	0.0322581
ACOX1	1	31	0.0322581
ACOT6	1	31	0.0322581
ACOT13	1	31	0.0322581
ACOD1	1	31	0.0322581
ACO2	1	31	0.0322581
ACO1	1	31	0.0322581
ACMSD	1	31	0.0322581
ACKR2	1	31	0.0322581
ACIN1	1	31	0.0322581
ACE2	1	31	0.0322581
ACD	1	31	0.0322581
ACBD5	1	31	0.0322581
ACBD4	1	31	0.0322581
ACBD3	1	31	0.0322581
ACAT1	1	31	0.0322581
ACADVL	1	31	0.0322581
ACADSB	1	31	0.0322581
ACAD11	1	31	0.0322581
ABT1	1	31	0.0322581
ABR_PREDICTED	1	31	0.0322581
ABRA	1	31	0.0322581
ABHD8_PREDICTED	1	31	0.0322581
ABHD6	1	31	0.0322581
ABHD4_PREDICTED	1	31	0.0322581
ABHD17C	1	31	0.0322581
ABHD17A	1	31	0.0322581
ABHD14B	1	31	0.0322581
ABHD14A-ACY1	1	31	0.0322581
ABHD14A	1	31	0.0322581
ABHD12	1	31	0.0322581
ABHD11	1	31	0.0322581
ABHD1	1	31	0.0322581
ABCF2-H2BE1	1	31	0.0322581
ABCF2	1	31	0.0322581
ABCB8	1	31	0.0322581
ABCB10	1	31	0.0322581
ABCA8B_PREDICTED	1	31	0.0322581
ABCA8	1	31	0.0322581
ABCA3	1	31	0.0322581
AASDHPPT_PREDICTED	1	31	0.0322581
AARS2	1	31	0.0322581
AAMP_PREDICTED	1	31	0.0322581
AADAC	1	31	0.0322581
AAAS_PREDICTED	1	31	0.0322581

### Sheet: D) SN
gene	nb_signif	nb_total	fraction
LGALS3	14	26	0.538462
CCL3	13	26	0.5
ADCY8	12	26	0.461538
SDC4	11	26	0.423077
PTGS2	11	26	0.423077
LAMC1	11	26	0.423077
IL1RN	11	26	0.423077
HSPA1A	11	26	0.423077
HMOX1	11	26	0.423077
CLEC4E	11	26	0.423077
TNFSF4	10	26	0.384615
TIMP1	10	26	0.384615
SYP	10	26	0.384615
SLC6A2	10	26	0.384615
SCNN1A	10	26	0.384615
S100A8	10	26	0.384615
RGS1	10	26	0.384615
RARB	10	26	0.384615
PTPRR	10	26	0.384615
OLIG1	10	26	0.384615
MMP12	10	26	0.384615
IGF1	10	26	0.384615
HP	10	26	0.384615
DUSP6	10	26	0.384615
DUSP5	10	26	0.384615
DDC	10	26	0.384615
CSF1	10	26	0.384615
CP	10	26	0.384615
CHEK2	10	26	0.384615
ATP2B4	10	26	0.384615
ACTG2	10	26	0.384615
ZNF575_PREDICTED	9	26	0.346154
WNK1	9	26	0.346154
V1RM3	9	26	0.346154
TRIM9	9	26	0.346154
TRIB1	9	26	0.346154
TLR2	9	26	0.346154
TGM2	9	26	0.346154
TAMALIN	9	26	0.346154
SYT12	9	26	0.346154
ST8SIA1	9	26	0.346154
SPRR1A_PREDICTED	9	26	0.346154
SPON1	9	26	0.346154
SPEG	9	26	0.346154
SOCS3	9	26	0.346154
SLC5A7	9	26	0.346154
SLC11A1	9	26	0.346154
SFRS7_PREDICTED	9	26	0.346154
SERPINE1	9	26	0.346154
SEMA3D	9	26	0.346154
SELL	9	26	0.346154
SEC23A_PREDICTED	9	26	0.346154
SBK1	9	26	0.346154
SALL3_PREDICTED	9	26	0.346154
SAG	9	26	0.346154
S100A9	9	26	0.346154
RGD:727949	9	26	0.346154
RGD:727788	9	26	0.346154
RGD:708574	9	26	0.346154
RGD:708528	9	26	0.346154
RGD:70367	9	26	0.346154
RGD:631408	9	26	0.346154
RGD:619979	9	26	0.346154
RGD1311836_PREDICTED	9	26	0.346154
RGD1310834_PREDICTED	9	26	0.346154
RGD1310570_PREDICTED	9	26	0.346154
RGD1310149_PREDICTED	9	26	0.346154
RGD1309494_PREDICTED	9	26	0.346154
RGD1309450_PREDICTED	9	26	0.346154
RGD:1309089	9	26	0.346154
RGD1307773_PREDICTED	9	26	0.346154
RGD1307603_PREDICTED	9	26	0.346154
RGD:1303339	9	26	0.346154
RDH12_PREDICTED	9	26	0.346154
RDH10	9	26	0.346154
RBM14	9	26	0.346154
PHLDA1	9	26	0.346154
PGLYRP1	9	26	0.346154
PANX1	9	26	0.346154
OLDLR1	9	26	0.346154
ODC1	9	26	0.346154
NULL	9	26	0.346154
NPAS2_PREDICTED	9	26	0.346154
NFATC3_PREDICTED	9	26	0.346154
NEO1	9	26	0.346154
MYH7	9	26	0.346154
MYH10	9	26	0.346154
MMP9	9	26	0.346154
MKKS_PREDICTED	9	26	0.346154
MCM2	9	26	0.346154
MCL1	9	26	0.346154
MAPK8IP3	9	26	0.346154
MAPK1	9	26	0.346154
MAP3K8	9	26	0.346154
MAFF_PREDICTED	9	26	0.346154
LOC364370	9	26	0.346154
LOC363449	9	26	0.346154
LOC308021	9	26	0.346154
LOC307135	9	26	0.346154
LOC302085	9	26	0.346154
LOC287065	9	26	0.346154
KPNA4_PREDICTED	9	26	0.346154
KNG1	9	26	0.346154
KIDINS220	9	26	0.346154
KERA_PREDICTED	9	26	0.346154
KCTD13	9	26	0.346154
KATNAL1	9	26	0.346154
JUNB	9	26	0.346154
JAK3	9	26	0.346154
ITGAE	9	26	0.346154
IL6	9	26	0.346154
IL1R2	9	26	0.346154
IL1B	9	26	0.346154
HOMER1	9	26	0.346154
HK3	9	26	0.346154
HFE	9	26	0.346154
GSTA2	9	26	0.346154
GRN	9	26	0.346154
GOSR1	9	26	0.346154
GNRH1	9	26	0.346154
FOSL2	9	26	0.346154
FOS	9	26	0.346154
FNDC5	9	26	0.346154
FMOD	9	26	0.346154
FKBP4	9	26	0.346154
FGL2	9	26	0.346154
FGF12	9	26	0.346154
FCGR2B	9	26	0.346154
FAH	9	26	0.346154
EPOR	9	26	0.346154
ENTPD5	9	26	0.346154
EDNRA	9	26	0.346154
DRD4	9	26	0.346154
DLGAP1	9	26	0.346154
DECR2	9	26	0.346154
CSTA_PREDICTED	9	26	0.346154
COLEC12	9	26	0.346154
CKLFSF3_PREDICTED	9	26	0.346154
CELA1	9	26	0.346154
CEBPD	9	26	0.346154
CD44	9	26	0.346154
CD200R1	9	26	0.346154
CD14	9	26	0.346154
CCNB1	9	26	0.346154
CCL7	9	26	0.346154
CCL2	9	26	0.346154
CCL20	9	26	0.346154
CAMK2A	9	26	0.346154
CACNA1D	9	26	0.346154
C5AR1	9	26	0.346154
AXUD1_PREDICTED	9	26	0.346154
ATP1B2	9	26	0.346154
ARID5A_PREDICTED	9	26	0.346154
ARHGEF7	9	26	0.346154
AQP9	9	26	0.346154
AQP2	9	26	0.346154
ANXA1	9	26	0.346154
ANK2	9	26	0.346154
ADAMTS1	9	26	0.346154
ABCB1	9	26	0.346154
ZMYND19	8	26	0.307692
ZHX3	8	26	0.307692
YY1	8	26	0.307692
WNT7A	8	26	0.307692
WNT2	8	26	0.307692
USP7_PREDICTED	8	26	0.307692
USP47_PREDICTED	8	26	0.307692
USP15	8	26	0.307692
UPP1_PREDICTED	8	26	0.307692
UCP1	8	26	0.307692
UBE2D2	8	26	0.307692
UBD	8	26	0.307692
TULP1_PREDICTED	8	26	0.307692
TSPO	8	26	0.307692
TRIM15_PREDICTED	8	26	0.307692
TPO	8	26	0.307692
TNFRSF4	8	26	0.307692
TNFAIP6	8	26	0.307692
TM4SF1_PREDICTED	8	26	0.307692
TLX2_PREDICTED	8	26	0.307692
TLR3	8	26	0.307692
TLL2_PREDICTED	8	26	0.307692
TIEG3_PREDICTED	8	26	0.307692
TERT	8	26	0.307692
TEAD2	8	26	0.307692
TCP1	8	26	0.307692
TAS1R2	8	26	0.307692
TADA3L_PREDICTED	8	26	0.307692
SYNGR4_PREDICTED	8	26	0.307692
SYN2	8	26	0.307692
SV2B	8	26	0.307692
STRN4_PREDICTED	8	26	0.307692
STEAP2_PREDICTED	8	26	0.307692
STAT3	8	26	0.307692
SST	8	26	0.307692
SPHK1	8	26	0.307692
SPAM	8	26	0.307692
SOX4_PREDICTED	8	26	0.307692
SOX21_PREDICTED	8	26	0.307692
SOD2	8	26	0.307692
SNAI1	8	26	0.307692
SLCO2B1	8	26	0.307692
SLC7A8	8	26	0.307692
SLC7A1	8	26	0.307692
SLC3A1	8	26	0.307692
SLC22A5	8	26	0.307692
SIN3A_PREDICTED	8	26	0.307692
SHOX2	8	26	0.307692
SGTB	8	26	0.307692
SFTPB	8	26	0.307692
SFTPA1	8	26	0.307692
SERPINF1	8	26	0.307692
SERPINB7	8	26	0.307692
SEPTIN5	8	26	0.307692
SEMA4G_PREDICTED	8	26	0.307692
SELP	8	26	0.307692
SDAD1	8	26	0.307692
SCGB1A1	8	26	0.307692
RUNX3	8	26	0.307692
RPP38_PREDICTED	8	26	0.307692
RPL37	8	26	0.307692
RPGRIP1_PREDICTED	8	26	0.307692
RNF138	8	26	0.307692
RGS4	8	26	0.307692
RGS2	8	26	0.307692
RGS11	8	26	0.307692
RGS10	8	26	0.307692
RGD:735141	8	26	0.307692
RGD:735029	8	26	0.307692
RGD:735023	8	26	0.307692
RGD:735019	8	26	0.307692
RGD:727974	8	26	0.307692
RGD:727857	8	26	0.307692
RGD:708461	8	26	0.307692
RGD:69294	8	26	0.307692
RGD:621546	8	26	0.307692
RGD:620091	8	26	0.307692
RGD:620059	8	26	0.307692
RGD1311747_PREDICTED	8	26	0.307692
RGD1311600_PREDICTED	8	26	0.307692
RGD1311546_PREDICTED	8	26	0.307692
RGD1311440_PREDICTED	8	26	0.307692
RGD1311381_PREDICTED	8	26	0.307692
RGD1311331_PREDICTED	8	26	0.307692
RGD1311017_PREDICTED	8	26	0.307692
RGD1310855_PREDICTED	8	26	0.307692
RGD1310623_PREDICTED	8	26	0.307692
RGD1310477_PREDICTED	8	26	0.307692
RGD1310127_PREDICTED	8	26	0.307692
RGD1309995_PREDICTED	8	26	0.307692
RGD1309676_PREDICTED	8	26	0.307692
RGD1309644_PREDICTED	8	26	0.307692
RGD1309459_PREDICTED	8	26	0.307692
RGD1308903_PREDICTED	8	26	0.307692
RGD1308697_PREDICTED	8	26	0.307692
RGD1308525_PREDICTED	8	26	0.307692
RGD1308412_PREDICTED	8	26	0.307692
RGD1308406_PREDICTED	8	26	0.307692
RGD1308210_PREDICTED	8	26	0.307692
RGD1308147_PREDICTED	8	26	0.307692
RGD1308143_PREDICTED	8	26	0.307692
RGD1307890_PREDICTED	8	26	0.307692
RGD1307250_PREDICTED	8	26	0.307692
RGD1307161_PREDICTED	8	26	0.307692
RGD1306873_PREDICTED	8	26	0.307692
RGD1306776_PREDICTED	8	26	0.307692
RGD1306507_PREDICTED	8	26	0.307692
RGD1306474_PREDICTED	8	26	0.307692
RGD1306227_PREDICTED	8	26	0.307692
RGD1306181_PREDICTED	8	26	0.307692
RGD1305887_PREDICTED	8	26	0.307692
RGD1305847_PREDICTED	8	26	0.307692
RGD1305574_PREDICTED	8	26	0.307692
RGD1305326_PREDICTED	8	26	0.307692
RGD1305148_PREDICTED	8	26	0.307692
RGD1305043_PREDICTED	8	26	0.307692
RGD1304978_PREDICTED	8	26	0.307692
RGD1304675_PREDICTED	8	26	0.307692
RGD:1303321	8	26	0.307692
RGD:1303250	8	26	0.307692
RGD:1303210	8	26	0.307692
RGD:1302996	8	26	0.307692
RGD:1302966	8	26	0.307692
RGD:1302937	8	26	0.307692
REN1	8	26	0.307692
RBM8_PREDICTED	8	26	0.307692
RAD52_PREDICTED	8	26	0.307692
RAD51L3_PREDICTED	8	26	0.307692
RAB38	8	26	0.307692
RAB26	8	26	0.307692
PTPN1	8	26	0.307692
PTP4A1	8	26	0.307692
PTGIR_PREDICTED	8	26	0.307692
PRSS30P	8	26	0.307692
PROX1_PREDICTED	8	26	0.307692
PQLC1_PREDICTED	8	26	0.307692
PPRC1_PREDICTED	8	26	0.307692
PPP2R1B_PREDICTED	8	26	0.307692
PPP1R14D	8	26	0.307692
POU2F1	8	26	0.307692
POLD1	8	26	0.307692
PLK3	8	26	0.307692
PLIN2	8	26	0.307692
PLEKHA5	8	26	0.307692
PLCG1	8	26	0.307692
PKIA	8	26	0.307692
PJA2	8	26	0.307692
PIM3	8	26	0.307692
PIGK_PREDICTED	8	26	0.307692
PHYH	8	26	0.307692
PHTF1	8	26	0.307692
PEX13_PREDICTED	8	26	0.307692
PDPN	8	26	0.307692
PDLIM2	8	26	0.307692
PDE4B	8	26	0.307692
PCSK6	8	26	0.307692
PCP2_PREDICTED	8	26	0.307692
PAX3	8	26	0.307692
PAQR9_PREDICTED	8	26	0.307692
P2RY12	8	26	0.307692
OPRM1	8	26	0.307692
OLR728_PREDICTED	8	26	0.307692
OGT	8	26	0.307692
ODF2	8	26	0.307692
NUP62	8	26	0.307692
NUP37_PREDICTED	8	26	0.307692
NTS_PREDICTED	8	26	0.307692
NTN3	8	26	0.307692
NR4A2	8	26	0.307692
NR2F2	8	26	0.307692
NPPB	8	26	0.307692
NPN3_PREDICTED	8	26	0.307692
NPAP60	8	26	0.307692
NOVA1	8	26	0.307692
NNT	8	26	0.307692
NIF3L1_PREDICTED	8	26	0.307692
NF1	8	26	0.307692
NEK9_PREDICTED	8	26	0.307692
NECTIN1	8	26	0.307692
NAALAD2_PREDICTED	8	26	0.307692
MUTYH	8	26	0.307692
MRVLDC1_PREDICTED	8	26	0.307692
MRS2	8	26	0.307692
MRPS15	8	26	0.307692
MLH3_PREDICTED	8	26	0.307692
MGST3_PREDICTED	8	26	0.307692
MGST2_PREDICTED	8	26	0.307692
MGP	8	26	0.307692
MGMT	8	26	0.307692
MGC72578	8	26	0.307692
MGC109115	8	26	0.307692
MDN1_PREDICTED	8	26	0.307692
MAPT	8	26	0.307692
MAGI3	8	26	0.307692
MAGI1_PREDICTED	8	26	0.307692
LZTS1	8	26	0.307692
LYN	8	26	0.307692
LRP8_PREDICTED	8	26	0.307692
LRP11_PREDICTED	8	26	0.307692
LOC367197	8	26	0.307692
LOC367102	8	26	0.307692
LOC363620	8	26	0.307692
LOC363519	8	26	0.307692
LOC363495	8	26	0.307692
LOC363060	8	26	0.307692
LOC362703	8	26	0.307692
LOC362592	8	26	0.307692
LOC361420	8	26	0.307692
LOC361399	8	26	0.307692
LOC361325	8	26	0.307692
LOC361165	8	26	0.307692
LOC361113	8	26	0.307692
LOC360699	8	26	0.307692
LOC315970	8	26	0.307692
LOC310679	8	26	0.307692
LOC310341	8	26	0.307692
LOC309927	8	26	0.307692
LOC308263	8	26	0.307692
LOC306587	8	26	0.307692
LOC305844	8	26	0.307692
LOC305078	8	26	0.307692
LOC303817	8	26	0.307692
LOC302961	8	26	0.307692
LOC301509	8	26	0.307692
LOC301193	8	26	0.307692
LOC301124	8	26	0.307692
LOC300128	8	26	0.307692
LOC298316	8	26	0.307692
LOC296300	8	26	0.307692
LOC296255	8	26	0.307692
LOC295247	8	26	0.307692
LOC294350	8	26	0.307692
LOC294344	8	26	0.307692
LOC290921	8	26	0.307692
LOC290177	8	26	0.307692
LOC289522	8	26	0.307692
LOC289482	8	26	0.307692
LOC289181	8	26	0.307692
LMAN1	8	26	0.307692
LIMD1_PREDICTED	8	26	0.307692
LDB2_PREDICTED	8	26	0.307692
LAPTM5	8	26	0.307692
LAMC2_PREDICTED	8	26	0.307692
KRT1-14_PREDICTED	8	26	0.307692
KPNB3_PREDICTED	8	26	0.307692
KLRC2	8	26	0.307692
KLKB1	8	26	0.307692
KITLG	8	26	0.307692
KIF18A_PREDICTED	8	26	0.307692
KCNAB1	8	26	0.307692
JPH3_PREDICTED	8	26	0.307692
JMJD3_PREDICTED	8	26	0.307692
JAK2	8	26	0.307692
ITGAX	8	26	0.307692
ISL1	8	26	0.307692
INPP5D	8	26	0.307692
INPP4B	8	26	0.307692
ILVBL_PREDICTED	8	26	0.307692
IL4R	8	26	0.307692
IL2RA	8	26	0.307692
IL1RAP	8	26	0.307692
IL1R1	8	26	0.307692
IL18BP	8	26	0.307692
IGG-2A	8	26	0.307692
IGFBP1	8	26	0.307692
IER5	8	26	0.307692
ICAM1	8	26	0.307692
IBRDC3_PREDICTED	8	26	0.307692
HPGD	8	26	0.307692
HOXC9_PREDICTED	8	26	0.307692
HK1	8	26	0.307692
HIF3A	8	26	0.307692
HIBCH_PREDICTED	8	26	0.307692
HCRT	8	26	0.307692
HAUS1	8	26	0.307692
HAPLN4_PREDICTED	8	26	0.307692
GZMM	8	26	0.307692
GZMB	8	26	0.307692
GULOP	8	26	0.307692
GUCY2C	8	26	0.307692
GPR21_PREDICTED	8	26	0.307692
GPR135	8	26	0.307692
GORASP1	8	26	0.307692
GNB5	8	26	0.307692
GM1960	8	26	0.307692
GLUL	8	26	0.307692
GLDC_PREDICTED	8	26	0.307692
GJC1_PREDICTED	8	26	0.307692
GDNF	8	26	0.307692
GAS7	8	26	0.307692
GAS6	8	26	0.307692
GAS5	8	26	0.307692
GALNT1	8	26	0.307692
GABBR1	8	26	0.307692
FOSL1	8	26	0.307692
FMO4	8	26	0.307692
FKBP9	8	26	0.307692
FHOD3_PREDICTED	8	26	0.307692
FGF14	8	26	0.307692
FCNB	8	26	0.307692
FCHSD2_PREDICTED	8	26	0.307692
FCER1A	8	26	0.307692
FAT3	8	26	0.307692
FAM3B_PREDICTED	8	26	0.307692
F13A1	8	26	0.307692
EXTL2_PREDICTED	8	26	0.307692
EXOSC9_PREDICTED	8	26	0.307692
ESPN	8	26	0.307692
EPC1_PREDICTED	8	26	0.307692
EPB4.1L4B_PREDICTED	8	26	0.307692
ENAH_PREDICTED	8	26	0.307692
DUSP3	8	26	0.307692
DLX3_PREDICTED	8	26	0.307692
DIO3	8	26	0.307692
DIO2	8	26	0.307692
DGKB	8	26	0.307692
DDX3X	8	26	0.307692
DDX25	8	26	0.307692
DAB2	8	26	0.307692
CYP7B1	8	26	0.307692
CYP27B1	8	26	0.307692
CXCR4	8	26	0.307692
CXCL2	8	26	0.307692
CTLA4	8	26	0.307692
CSNK2A1	8	26	0.307692
CSN2	8	26	0.307692
CSF2RB1	8	26	0.307692
CRTAC1	8	26	0.307692
CRMP1	8	26	0.307692
CPZ	8	26	0.307692
COX4I1	8	26	0.307692
COPS7B_PREDICTED	8	26	0.307692
COL9A2_PREDICTED	8	26	0.307692
COL9A1_PREDICTED	8	26	0.307692
CNTN2	8	26	0.307692
CNTN1	8	26	0.307692
CLDN1	8	26	0.307692
CILP_PREDICTED	8	26	0.307692
CDKN2C	8	26	0.307692
CDH22	8	26	0.307692
CDCA7_PREDICTED	8	26	0.307692
CDC42EP5_PREDICTED	8	26	0.307692
CD8B	8	26	0.307692
CD7_PREDICTED	8	26	0.307692
CD3D	8	26	0.307692
CD36	8	26	0.307692
CCR7	8	26	0.307692
CCNE2_PREDICTED	8	26	0.307692
CCL17	8	26	0.307692
CASK	8	26	0.307692
CAR9_PREDICTED	8	26	0.307692
CADPS	8	26	0.307692
CACNB3	8	26	0.307692
CABP1	8	26	0.307692
C1QTNF1	8	26	0.307692
BSN	8	26	0.307692
BNIPL_PREDICTED	8	26	0.307692
BID	8	26	0.307692
BHLHB5_PREDICTED	8	26	0.307692
BDKRB2	8	26	0.307692
BDH1	8	26	0.307692
BCL9L_PREDICTED	8	26	0.307692
BBP_PREDICTED	8	26	0.307692
ATP5MC2	8	26	0.307692
ARRB1	8	26	0.307692
ARNTL2	8	26	0.307692
APLNR	8	26	0.307692
AP4S1_PREDICTED	8	26	0.307692
AP1S1_PREDICTED	8	26	0.307692
ANKRD24_PREDICTED	8	26	0.307692
ALDH3A1	8	26	0.307692
ALAD	8	26	0.307692
AKAP6	8	26	0.307692
AHCYL1_PREDICTED	8	26	0.307692
AGXT	8	26	0.307692
AGTPBP1_PREDICTED	8	26	0.307692
AGAP2	8	26	0.307692
ACOT8	8	26	0.307692
ABL2	8	26	0.307692
ABCD4_PREDICTED	8	26	0.307692
ABCB11	8	26	0.307692
ZNRF1_PREDICTED	7	26	0.269231
ZNF622_PREDICTED	7	26	0.269231
ZNF593_PREDICTED	7	26	0.269231
ZFP503_PREDICTED	7	26	0.269231
ZFP36	7	26	0.269231
ZFP216_PREDICTED	7	26	0.269231
ZFP198_PREDICTED	7	26	0.269231
ZDHHC4_PREDICTED	7	26	0.269231
XPNPEP1	7	26	0.269231
XDH	7	26	0.269231
WWP1_PREDICTED	7	26	0.269231
WDR7	7	26	0.269231
WBP11_PREDICTED	7	26	0.269231
VPS33A	7	26	0.269231
VLDLR	7	26	0.269231
VIPR2	7	26	0.269231
VGF	7	26	0.269231
USP3_PREDICTED	7	26	0.269231
UNC119	7	26	0.269231
UMPK_PREDICTED	7	26	0.269231
ULK1	7	26	0.269231
UGT2B5	7	26	0.269231
UGDH	7	26	0.269231
UCN2	7	26	0.269231
UBE2G1	7	26	0.269231
U2AF1L4_PREDICTED	7	26	0.269231
TYROBP	7	26	0.269231
TXNL6_PREDICTED	7	26	0.269231
TXN2	7	26	0.269231
TUBE1_PREDICTED	7	26	0.269231
TTC11_PREDICTED	7	26	0.269231
TSPAN8	7	26	0.269231
TSC2	7	26	0.269231
TRPC4	7	26	0.269231
TRPC3	7	26	0.269231
TRIM37_PREDICTED	7	26	0.269231
TRIM14_PREDICTED	7	26	0.269231
TRH	7	26	0.269231
TRERF1_PREDICTED	7	26	0.269231
TREM1_PREDICTED	7	26	0.269231
TPT1	7	26	0.269231
TPD52L1_PREDICTED	7	26	0.269231
TPBG	7	26	0.269231
TOP1	7	26	0.269231
TNPO1_PREDICTED	7	26	0.269231
TNPO1	7	26	0.269231
TNIP2_PREDICTED	7	26	0.269231
TNFRSF1B	7	26	0.269231
TNFRSF1A	7	26	0.269231
TNFRSF12A	7	26	0.269231
TNFAIP2_PREDICTED	7	26	0.269231
TNCC_PREDICTED	7	26	0.269231
TMPO	7	26	0.269231
TMOD3_PREDICTED	7	26	0.269231
TM4SF12_PREDICTED	7	26	0.269231
TLR5	7	26	0.269231
TLR4	7	26	0.269231
TIMELESS	7	26	0.269231
TIM2	7	26	0.269231
TICAM2_PREDICTED	7	26	0.269231
THRAP1_PREDICTED	7	26	0.269231
THBS2_PREDICTED	7	26	0.269231
TGFB2	7	26	0.269231
TFRC	7	26	0.269231
TFPI	7	26	0.269231
TFPI2	7	26	0.269231
TFEC	7	26	0.269231
TECTA_PREDICTED	7	26	0.269231
TCN2	7	26	0.269231
TCFAP2B_PREDICTED	7	26	0.269231
TCERG1_PREDICTED	7	26	0.269231
TBL3_PREDICTED	7	26	0.269231
TAL1_PREDICTED	7	26	0.269231
TAF5L_PREDICTED	7	26	0.269231
TAC1	7	26	0.269231
SYNJ2BP	7	26	0.269231
SUSD3_PREDICTED	7	26	0.269231
SUPT16H_PREDICTED	7	26	0.269231
SUOX	7	26	0.269231
STX11_PREDICTED	7	26	0.269231
STRN	7	26	0.269231
STRBP	7	26	0.269231
STMN2	7	26	0.269231
STK19	7	26	0.269231
STIM2_PREDICTED	7	26	0.269231
ST8SIA4	7	26	0.269231
ST6GALNAC3	7	26	0.269231
SSTR3	7	26	0.269231
SRSF2	7	26	0.269231
SRR	7	26	0.269231
SPRN	7	26	0.269231
SPIRE1_PREDICTED	7	26	0.269231
SPIN2C	7	26	0.269231
SPATA19	7	26	0.269231
SPAG8_PREDICTED	7	26	0.269231
SOX17_PREDICTED	7	26	0.269231
SOX11	7	26	0.269231
SORD	7	26	0.269231
SOCS1	7	26	0.269231
SOAT2	7	26	0.269231
SNX26_PREDICTED	7	26	0.269231
SNRPF_PREDICTED	7	26	0.269231
SNRPA1_PREDICTED	7	26	0.269231
SNCAIP_PREDICTED	7	26	0.269231
SNAPC1_PREDICTED	7	26	0.269231
SNAP25	7	26	0.269231
SNAP23	7	26	0.269231
SMN1	7	26	0.269231
SMC4L1_PREDICTED	7	26	0.269231
SMARCC2_PREDICTED	7	26	0.269231
SMARCA5_PREDICTED	7	26	0.269231
SMARCA3_PREDICTED	7	26	0.269231
SLPI	7	26	0.269231
SLCO4A1	7	26	0.269231
SLCO1A4	7	26	0.269231
SLC9A3R1	7	26	0.269231
SLC8A1	7	26	0.269231
SLC7A7	7	26	0.269231
SLC7A5	7	26	0.269231
SLC6A1	7	26	0.269231
SLC6A13	7	26	0.269231
SLC5A2	7	26	0.269231
SLC4A7	7	26	0.269231
SLC3A2	7	26	0.269231
SLC30A1	7	26	0.269231
SLC25A30	7	26	0.269231
SLC22A12	7	26	0.269231
SLC20A1	7	26	0.269231
SLC1A5	7	26	0.269231
SLC16A7	7	26	0.269231
SLC16A1	7	26	0.269231
SKIL_PREDICTED	7	26	0.269231
SH3RF2_PREDICTED	7	26	0.269231
SH3BP5	7	26	0.269231
SH3BP1_PREDICTED	7	26	0.269231
SGSM3	7	26	0.269231
SFRP4	7	26	0.269231
SFN_PREDICTED	7	26	0.269231
SF3B3_PREDICTED	7	26	0.269231
SEZ6	7	26	0.269231
SETBP1_PREDICTED	7	26	0.269231
SERPINA4	7	26	0.269231
SERF2_PREDICTED	7	26	0.269231
SECTM1	7	26	0.269231
SEC14L1_PREDICTED	7	26	0.269231
SDC1	7	26	0.269231
SCN9A	7	26	0.269231
SCN2B	7	26	0.269231
SAMHD1_PREDICTED	7	26	0.269231
S100B	7	26	0.269231
RYR2	7	26	0.269231
RYBP_PREDICTED	7	26	0.269231
RUNX2	7	26	0.269231
RUNX1	7	26	0.269231
RTN1	7	26	0.269231
RRS1_PREDICTED	7	26	0.269231
RRAS_PREDICTED	7	26	0.269231
RPS24	7	26	0.269231
RPO1-1_PREDICTED	7	26	0.269231
RPL32	7	26	0.269231
RPL30	7	26	0.269231
RPE65	7	26	0.269231
RNU3IP2_PREDICTED	7	26	0.269231
RNPC2_PREDICTED	7	26	0.269231
RNASE4	7	26	0.269231
RLN1	7	26	0.269231
RIPK1_PREDICTED	7	26	0.269231
RIOX2	7	26	0.269231
RIN2_PREDICTED	7	26	0.269231
RHOV	7	26	0.269231
RGD:735222	7	26	0.269231
RGD:735212	7	26	0.269231
RGD:735192	7	26	0.269231
RGD:735179	7	26	0.269231
RGD:735163	7	26	0.269231
RGD:735162	7	26	0.269231
RGD:735085	7	26	0.269231
RGD:735074	7	26	0.269231
RGD:735062	7	26	0.269231
RGD:735056	7	26	0.269231
RGD:735043	7	26	0.269231
RGD:727963	7	26	0.269231
RGD:727922	7	26	0.269231
RGD:727861	7	26	0.269231
RGD:727831	7	26	0.269231
RGD:727826	7	26	0.269231
RGD:727822	7	26	0.269231
RGD:708564	7	26	0.269231
RGD:708559	7	26	0.269231
RGD:708545	7	26	0.269231
RGD:708447	7	26	0.269231
RGD:708353	7	26	0.269231
RGD:708352	7	26	0.269231
RGD:631438	7	26	0.269231
RGD:621566	7	26	0.269231
RGD:621187	7	26	0.269231
RGD:620449	7	26	0.269231
RGD1311958_PREDICTED	7	26	0.269231
RGD1311906_PREDICTED	7	26	0.269231
RGD1311859_PREDICTED	7	26	0.269231
RGD1311822_PREDICTED	7	26	0.269231
RGD1311744_PREDICTED	7	26	0.269231
RGD1311713_PREDICTED	7	26	0.269231
RGD1311698_PREDICTED	7	26	0.269231
RGD1311670_PREDICTED	7	26	0.269231
RGD1311534_PREDICTED	7	26	0.269231
RGD1311526_PREDICTED	7	26	0.269231
RGD1311486_PREDICTED	7	26	0.269231
RGD1311458_PREDICTED	7	26	0.269231
RGD1311451_PREDICTED	7	26	0.269231
RGD1311310_PREDICTED	7	26	0.269231
RGD1311307_PREDICTED	7	26	0.269231
RGD1311271_PREDICTED	7	26	0.269231
RGD1311259_PREDICTED	7	26	0.269231
RGD1311201_PREDICTED	7	26	0.269231
RGD1311169_PREDICTED	7	26	0.269231
RGD1311117_PREDICTED	7	26	0.269231
RGD1311066_PREDICTED	7	26	0.269231
RGD1310875_PREDICTED	7	26	0.269231
RGD1310827_PREDICTED	7	26	0.269231
RGD1310686_PREDICTED	7	26	0.269231
RGD1310612_PREDICTED	7	26	0.269231
RGD1310606_PREDICTED	7	26	0.269231
RGD1310596_PREDICTED	7	26	0.269231
RGD1310470_PREDICTED	7	26	0.269231
RGD1310364_PREDICTED	7	26	0.269231
RGD1310357_PREDICTED	7	26	0.269231
RGD1310303_PREDICTED	7	26	0.269231
RGD1310169_PREDICTED	7	26	0.269231
RGD1310159_PREDICTED	7	26	0.269231
RGD1310067_PREDICTED	7	26	0.269231
RGD1310039_PREDICTED	7	26	0.269231
RGD1310027_PREDICTED	7	26	0.269231
RGD:1310008	7	26	0.269231
RGD1309986_PREDICTED	7	26	0.269231
RGD1309971_PREDICTED	7	26	0.269231
RGD1309967_PREDICTED	7	26	0.269231
RGD1309930_PREDICTED	7	26	0.269231
RGD1309888_PREDICTED	7	26	0.269231
RGD1309873_PREDICTED	7	26	0.269231
RGD1309802_PREDICTED	7	26	0.269231
RGD1309798_PREDICTED	7	26	0.269231
RGD1309698_PREDICTED	7	26	0.269231
RGD1309655_PREDICTED	7	26	0.269231
RGD1309627_PREDICTED	7	26	0.269231
RGD1309602_PREDICTED	7	26	0.269231
RGD1309522_PREDICTED	7	26	0.269231
RGD1309490_PREDICTED	7	26	0.269231
RGD1309387_PREDICTED	7	26	0.269231
RGD1309385_PREDICTED	7	26	0.269231
RGD1309325_PREDICTED	7	26	0.269231
RGD1309319_PREDICTED	7	26	0.269231
RGD1309248_PREDICTED	7	26	0.269231
RGD1309198_PREDICTED	7	26	0.269231
RGD1309158_PREDICTED	7	26	0.269231
RGD1309058_PREDICTED	7	26	0.269231
RGD1309049_PREDICTED	7	26	0.269231
RGD1309020_PREDICTED	7	26	0.269231
RGD1308918_PREDICTED	7	26	0.269231
RGD1308916_PREDICTED	7	26	0.269231
RGD1308786_PREDICTED	7	26	0.269231
RGD1308748_PREDICTED	7	26	0.269231
RGD1308644_PREDICTED	7	26	0.269231
RGD1308579_PREDICTED	7	26	0.269231
RGD1308556_PREDICTED	7	26	0.269231
RGD1308396_PREDICTED	7	26	0.269231
RGD1308373_PREDICTED	7	26	0.269231
RGD1308371_PREDICTED	7	26	0.269231
RGD1308302_PREDICTED	7	26	0.269231
RGD1308257_PREDICTED	7	26	0.269231
RGD1308120_PREDICTED	7	26	0.269231
RGD1308013_PREDICTED	7	26	0.269231
RGD1307973_PREDICTED	7	26	0.269231
RGD1307792_PREDICTED	7	26	0.269231
RGD1307778_PREDICTED	7	26	0.269231
RGD1307704_PREDICTED	7	26	0.269231
RGD1307688_PREDICTED	7	26	0.269231
RGD1307627_PREDICTED	7	26	0.269231
RGD1307509_PREDICTED	7	26	0.269231
RGD1307508_PREDICTED	7	26	0.269231
RGD1307414_PREDICTED	7	26	0.269231
RGD1307412_PREDICTED	7	26	0.269231
RGD1307394_PREDICTED	7	26	0.269231
RGD1307392_PREDICTED	7	26	0.269231
RGD1307278_PREDICTED	7	26	0.269231
RGD1307218_PREDICTED	7	26	0.269231
RGD1307194_PREDICTED	7	26	0.269231
RGD1307160_PREDICTED	7	26	0.269231
RGD1307118_PREDICTED	7	26	0.269231
RGD1307034_PREDICTED	7	26	0.269231
RGD1307008_PREDICTED	7	26	0.269231
RGD1306989_PREDICTED	7	26	0.269231
RGD1306959_PREDICTED	7	26	0.269231
RGD1306939_PREDICTED	7	26	0.269231
RGD1306925_PREDICTED	7	26	0.269231
RGD1306819_PREDICTED	7	26	0.269231
RGD1306766_PREDICTED	7	26	0.269231
RGD1306512_PREDICTED	7	26	0.269231
RGD1306495_PREDICTED	7	26	0.269231
RGD1306494_PREDICTED	7	26	0.269231
RGD1306377_PREDICTED	7	26	0.269231
RGD1306327_PREDICTED	7	26	0.269231
RGD1306284_PREDICTED	7	26	0.269231
RGD1306185_PREDICTED	7	26	0.269231
RGD1306164_PREDICTED	7	26	0.269231
RGD1306138_PREDICTED	7	26	0.269231
RGD1306107_PREDICTED	7	26	0.269231
RGD1306100_PREDICTED	7	26	0.269231
RGD1306094_PREDICTED	7	26	0.269231
RGD1306051_PREDICTED	7	26	0.269231
RGD1305961_PREDICTED	7	26	0.269231
RGD1305891_PREDICTED	7	26	0.269231
RGD1305824_PREDICTED	7	26	0.269231
RGD1305801_PREDICTED	7	26	0.269231
RGD1305685_PREDICTED	7	26	0.269231
RGD1305633_PREDICTED	7	26	0.269231
RGD1305497_PREDICTED	7	26	0.269231
RGD1305492_PREDICTED	7	26	0.269231
RGD1305487_PREDICTED	7	26	0.269231
RGD1305475_PREDICTED	7	26	0.269231
RGD1305424_PREDICTED	7	26	0.269231
RGD1305357_PREDICTED	7	26	0.269231
RGD1305288_PREDICTED	7	26	0.269231
RGD1305205_PREDICTED	7	26	0.269231
RGD1305179_PREDICTED	7	26	0.269231
RGD1305157_PREDICTED	7	26	0.269231
RGD1305052_PREDICTED	7	26	0.269231
RGD1305006_PREDICTED	7	26	0.269231
RGD1304646_PREDICTED	7	26	0.269231
RGD1304592_PREDICTED	7	26	0.269231
RGD:1303336	7	26	0.269231
RGD:1303292	7	26	0.269231
RGD:1303248	7	26	0.269231
RGD:1303241	7	26	0.269231
RGD:1303225	7	26	0.269231
RGD:1303143	7	26	0.269231
RGD:1303141	7	26	0.269231
RGD:1303130	7	26	0.269231
RGD:1303027	7	26	0.269231
RGD:1302991	7	26	0.269231
RGD:1302988	7	26	0.269231
RGD:1302984	7	26	0.269231
RGD:1302983	7	26	0.269231
RETNLG	7	26	0.269231
REL_PREDICTED	7	26	0.269231
REG3G	7	26	0.269231
REG3A	7	26	0.269231
RDH13_PREDICTED	7	26	0.269231
RCHY1	7	26	0.269231
RBPSUH_PREDICTED	7	26	0.269231
RBP1	7	26	0.269231
RBMXRT_PREDICTED	7	26	0.269231
RBM3	7	26	0.269231
RBM28_PREDICTED	7	26	0.269231
RASIP1_PREDICTED	7	26	0.269231
RASGRP4	7	26	0.269231
RASGRP3_PREDICTED	7	26	0.269231
RASGRF2	7	26	0.269231
RASGEF1A_PREDICTED	7	26	0.269231
RASA3	7	26	0.269231
RAP1B	7	26	0.269231
RAN	7	26	0.269231
RACGAP1_PREDICTED	7	26	0.269231
RABL4_PREDICTED	7	26	0.269231
RAB40B_PREDICTED	7	26	0.269231
RAB3IP	7	26	0.269231
RAB27B	7	26	0.269231
RAB1A	7	26	0.269231
QPRT_PREDICTED	7	26	0.269231
QARS1	7	26	0.269231
PWP2H_PREDICTED	7	26	0.269231
PVR	7	26	0.269231
PUS1_PREDICTED	7	26	0.269231
PUM2_PREDICTED	7	26	0.269231
PTX3	7	26	0.269231
PTPRN	7	26	0.269231
PTPRN2	7	26	0.269231
PTPRC	7	26	0.269231
PTPNS1L3_PREDICTED	7	26	0.269231
PTPN2	7	26	0.269231
PTGR1	7	26	0.269231
PTGER2	7	26	0.269231
PTCRA	7	26	0.269231
PSTPIP1_PREDICTED	7	26	0.269231
PSPC1_PREDICTED	7	26	0.269231
PSME1	7	26	0.269231
PSMD5_PREDICTED	7	26	0.269231
PSMA2	7	26	0.269231
PSIP1	7	26	0.269231
PRSS22_PREDICTED	7	26	0.269231
PRP15	7	26	0.269231
PROM1	7	26	0.269231
PRNP	7	26	0.269231
PRMT1	7	26	0.269231
PRLH	7	26	0.269231
PRELP	7	26	0.269231
PPP3CB	7	26	0.269231
PPP2R5A_PREDICTED	7	26	0.269231
PPP1R9A	7	26	0.269231
PPP1R8_PREDICTED	7	26	0.269231
PPP1R2	7	26	0.269231
PPL_PREDICTED	7	26	0.269231
PPFIA2_PREDICTED	7	26	0.269231
POU6F1	7	26	0.269231
POU2F3	7	26	0.269231
POLL_PREDICTED	7	26	0.269231
POLE	7	26	0.269231
POLE2_PREDICTED	7	26	0.269231
POLD3_PREDICTED	7	26	0.269231
PLXNA3	7	26	0.269231
PLTP_PREDICTED	7	26	0.269231
PLSCR1	7	26	0.269231
PLPP3	7	26	0.269231
PLPP2	7	26	0.269231
PLN	7	26	0.269231
PLEK_PREDICTED	7	26	0.269231
PLCE1	7	26	0.269231
PLCD3_PREDICTED	7	26	0.269231
PLAUR	7	26	0.269231
PLA2G7_PREDICTED	7	26	0.269231
PLA2G1B	7	26	0.269231
PLA2G12A_PREDICTED	7	26	0.269231
PKP1_PREDICTED	7	26	0.269231
PIR	7	26	0.269231
PIM1	7	26	0.269231
PILRB	7	26	0.269231
PHTF2_PREDICTED	7	26	0.269231
PHR1_PREDICTED	7	26	0.269231
PHOX2B	7	26	0.269231
PHAF1	7	26	0.269231
PGM5_PREDICTED	7	26	0.269231
PFN1	7	26	0.269231
PFKM	7	26	0.269231
PEX7_PREDICTED	7	26	0.269231
PEPD	7	26	0.269231
PEMT	7	26	0.269231
PELI1_PREDICTED	7	26	0.269231
PDGFD	7	26	0.269231
PDE4D	7	26	0.269231
PDCD6IP	7	26	0.269231
PCYT1A	7	26	0.269231
PCSK1	7	26	0.269231
PCNA	7	26	0.269231
PCLO	7	26	0.269231
PCDH20_PREDICTED	7	26	0.269231
PCCA	7	26	0.269231
PARK7	7	26	0.269231
PAPSS2_PREDICTED	7	26	0.269231
PAPPA_PREDICTED	7	26	0.269231
PANK1_PREDICTED	7	26	0.269231
PAM	7	26	0.269231
PAFAH1B1	7	26	0.269231
PACSIN2	7	26	0.269231
P2RX6	7	26	0.269231
P2RX2	7	26	0.269231
OXR1	7	26	0.269231
OXCT1_PREDICTED	7	26	0.269231
OLR837_PREDICTED	7	26	0.269231
OLR1226_PREDICTED	7	26	0.269231
OGG1	7	26	0.269231
ODF4	7	26	0.269231
OCIL	7	26	0.269231
NXPH1	7	26	0.269231
NVL_PREDICTED	7	26	0.269231
NUP88	7	26	0.269231
NUP155	7	26	0.269231
NUMB	7	26	0.269231
NUMA1_PREDICTED	7	26	0.269231
NUDT1	7	26	0.269231
NTRK3	7	26	0.269231
NTRK2	7	26	0.269231
NT5M_PREDICTED	7	26	0.269231
NT5C2_PREDICTED	7	26	0.269231
NRXN2	7	26	0.269231
NRG1	7	26	0.269231
NRCAM	7	26	0.269231
NR3C2	7	26	0.269231
NPY5R	7	26	0.269231
NPPC	7	26	0.269231
NOLC1	7	26	0.269231
NOL5A_PREDICTED	7	26	0.269231
NOL5	7	26	0.269231
NMI_PREDICTED	7	26	0.269231
NLN	7	26	0.269231
NKX2-1	7	26	0.269231
NKIRAS1_PREDICTED	7	26	0.269231
NINJ1	7	26	0.269231
NIFK	7	26	0.269231
NID67	7	26	0.269231
NGF	7	26	0.269231
NFKB1	7	26	0.269231
NEK1_PREDICTED	7	26	0.269231
NDUFS7_PREDICTED	7	26	0.269231
NDUFA3_PREDICTED	7	26	0.269231
NDRG2	7	26	0.269231
NCL	7	26	0.269231
NBL1	7	26	0.269231
NARG1_PREDICTED	7	26	0.269231
NAPSA	7	26	0.269231
MYL2	7	26	0.269231
MYC	7	26	0.269231
MTX2_PREDICTED	7	26	0.269231
MTUS1	7	26	0.269231
MTM1_PREDICTED	7	26	0.269231
MTHFR	7	26	0.269231
MTHFD2_PREDICTED	7	26	0.269231
MTAP7_PREDICTED	7	26	0.269231
MTAP6	7	26	0.269231
MSX2	7	26	0.269231
MS4A2	7	26	0.269231
MRP63_PREDICTED	7	26	0.269231
MRAS	7	26	0.269231
MPP7_PREDICTED	7	26	0.269231
MPP2	7	26	0.269231
MPHOSPH10_PREDICTED	7	26	0.269231
MNAT1	7	26	0.269231
MMP7	7	26	0.269231
MMP3	7	26	0.269231
MMP2	7	26	0.269231
MMP16	7	26	0.269231
MLC1_PREDICTED	7	26	0.269231
MIDN_PREDICTED	7	26	0.269231
MGC93911	7	26	0.269231
MGC93742	7	26	0.269231
MGC105649	7	26	0.269231
MGC105508	7	26	0.269231
MFAP5_PREDICTED	7	26	0.269231
ME3_PREDICTED	7	26	0.269231
MCPT1	7	26	0.269231
MBNL1	7	26	0.269231
MBD1_PREDICTED	7	26	0.269231
MAT2A	7	26	0.269231
MASP1	7	26	0.269231
MAS1	7	26	0.269231
MARCKS	7	26	0.269231
MAP2K6	7	26	0.269231
MAGEL2_PREDICTED	7	26	0.269231
MAF	7	26	0.269231
LRRC15	7	26	0.269231
LRDD_PREDICTED	7	26	0.269231
LOC494529	7	26	0.269231
LOC368084	7	26	0.269231
LOC367949	7	26	0.269231
LOC367915	7	26	0.269231
LOC367903	7	26	0.269231
LOC367902	7	26	0.269231
LOC367785	7	26	0.269231
LOC367314	7	26	0.269231
LOC367038	7	26	0.269231
LOC366733	7	26	0.269231
LOC366524	7	26	0.269231
LOC366171	7	26	0.269231
LOC366083	7	26	0.269231
LOC364556	7	26	0.269231
LOC364503	7	26	0.269231
LOC363782	7	26	0.269231
LOC363781	7	26	0.269231
LOC363442	7	26	0.269231
LOC363413	7	26	0.269231
LOC363390	7	26	0.269231
LOC363298	7	26	0.269231
LOC363190	7	26	0.269231
LOC363079	7	26	0.269231
LOC363009	7	26	0.269231
LOC362857	7	26	0.269231
LOC362848	7	26	0.269231
LOC362750	7	26	0.269231
LOC362737	7	26	0.269231
LOC362391	7	26	0.269231
LOC362133	7	26	0.269231
LOC362085	7	26	0.269231
LOC361849	7	26	0.269231
LOC361262	7	26	0.269231
LOC361128	7	26	0.269231
LOC360824	7	26	0.269231
LOC360777	7	26	0.269231
LOC317614	7	26	0.269231
LOC317221	7	26	0.269231
LOC317183	7	26	0.269231
LOC317181	7	26	0.269231
LOC316356	7	26	0.269231
LOC315981	7	26	0.269231
LOC315912	7	26	0.269231
LOC315732	7	26	0.269231
LOC315664	7	26	0.269231
LOC315569	7	26	0.269231
LOC314964	7	26	0.269231
LOC314030	7	26	0.269231
LOC314016	7	26	0.269231
LOC313981	7	26	0.269231
LOC313974	7	26	0.269231
LOC313749	7	26	0.269231
LOC313438	7	26	0.269231
LOC313245	7	26	0.269231
LOC312504	7	26	0.269231
LOC311598	7	26	0.269231
LOC311475	7	26	0.269231
LOC311401	7	26	0.269231
LOC310988	7	26	0.269231
LOC309788	7	26	0.269231
LOC309499	7	26	0.269231
LOC309475	7	26	0.269231
LOC309362	7	26	0.269231
LOC308064	7	26	0.269231
LOC307989	7	26	0.269231
LOC307762	7	26	0.269231
LOC307395	7	26	0.269231
LOC307305	7	26	0.269231
LOC307231	7	26	0.269231
LOC307056	7	26	0.269231
LOC306891	7	26	0.269231
LOC306792	7	26	0.269231
LOC306506_PREDICTED	7	26	0.269231
LOC306348	7	26	0.269231
LOC306264	7	26	0.269231
LOC305764	7	26	0.269231
LOC305338	7	26	0.269231
LOC305142	7	26	0.269231
LOC304382	7	26	0.269231
LOC304353	7	26	0.269231
LOC303514	7	26	0.269231
LOC302898	7	26	0.269231
LOC302811	7	26	0.269231
LOC302507	7	26	0.269231
LOC302405	7	26	0.269231
LOC301861	7	26	0.269231
LOC301742	7	26	0.269231
LOC300441	7	26	0.269231
LOC300308	7	26	0.269231
LOC300284	7	26	0.269231
LOC299700	7	26	0.269231
LOC299663	7	26	0.269231
LOC298384	7	26	0.269231
LOC298018	7	26	0.269231
LOC296884	7	26	0.269231
LOC295602	7	26	0.269231
LOC295083	7	26	0.269231
LOC294066_PREDICTED	7	26	0.269231
LOC293922	7	26	0.269231
LOC293863	7	26	0.269231
LOC293057	7	26	0.269231
LOC292069	7	26	0.269231
LOC291936	7	26	0.269231
LOC291773	7	26	0.269231
LOC291461	7	26	0.269231
LOC290501	7	26	0.269231
LOC289521	7	26	0.269231
LOC288489	7	26	0.269231
LOC288386	7	26	0.269231
LMOD1_PREDICTED	7	26	0.269231
LMNA	7	26	0.269231
LMAN2_PREDICTED	7	26	0.269231
LIX1_PREDICTED	7	26	0.269231
LIPF	7	26	0.269231
LIG4_PREDICTED	7	26	0.269231
LIFR	7	26	0.269231
LEPR	7	26	0.269231
LECT2_PREDICTED	7	26	0.269231
LACTB_PREDICTED	7	26	0.269231
KRTAP14_PREDICTED	7	26	0.269231
KRT1-19	7	26	0.269231
KPNA3_PREDICTED	7	26	0.269231
KNSL8_PREDICTED	7	26	0.269231
KLRB1B	7	26	0.269231
KLHL6_PREDICTED	7	26	0.269231
KLHDC1_PREDICTED	7	26	0.269231
KLF6	7	26	0.269231
KLF5	7	26	0.269231
KLF4	7	26	0.269231
KLC3	7	26	0.269231
KIFC1	7	26	0.269231
KIFAP3_PREDICTED	7	26	0.269231
KIF3C	7	26	0.269231
KCNK6	7	26	0.269231
KCNJ13	7	26	0.269231
KCNA6	7	26	0.269231
JUN	7	26	0.269231
ITPR1	7	26	0.269231
ITPKC	7	26	0.269231
ITIH3	7	26	0.269231
ITIH1_PREDICTED	7	26	0.269231
ITGB3	7	26	0.269231
ITGB2_PREDICTED	7	26	0.269231
ITGA9_PREDICTED	7	26	0.269231
ITGA10_PREDICTED	7	26	0.269231
ISCA1	7	26	0.269231
IRF1	7	26	0.269231
IREB2	7	26	0.269231
IPO7_PREDICTED	7	26	0.269231
INHBA	7	26	0.269231
IL6ST	7	26	0.269231
IL27RA_PREDICTED	7	26	0.269231
IL22RA2	7	26	0.269231
IL1RL1	7	26	0.269231
IL17R_PREDICTED	7	26	0.269231
IL17RC_PREDICTED	7	26	0.269231
IL15RA_PREDICTED	7	26	0.269231
IHH	7	26	0.269231
IGSF6	7	26	0.269231
IGFBP6	7	26	0.269231
IGFBP4	7	26	0.269231
IGF2R	7	26	0.269231
IGEFE-3	7	26	0.269231
IFRD1	7	26	0.269231
IFNGR2_PREDICTED	7	26	0.269231
IFITM2	7	26	0.269231
IDI1	7	26	0.269231
HSF4_PREDICTED	7	26	0.269231
HSD17B7	7	26	0.269231
HSD17B10	7	26	0.269231
HRH1	7	26	0.269231
HR	7	26	0.269231
HPS5_PREDICTED	7	26	0.269231
HOXC5_PREDICTED	7	26	0.269231
HOXA5	7	26	0.269231
HOXA2	7	26	0.269231
HOXA10_PREDICTED	7	26	0.269231
HNRNPAB	7	26	0.269231
HNRNPA1	7	26	0.269231
HNF4A	7	26	0.269231
HMGA1	7	26	0.269231
HIF1A	7	26	0.269231
HERC3_PREDICTED	7	26	0.269231
HERC1_PREDICTED	7	26	0.269231
HECA_PREDICTED	7	26	0.269231
HCN3	7	26	0.269231
HCN2	7	26	0.269231
HBG1	7	26	0.269231
HAPLN3_PREDICTED	7	26	0.269231
H2AFV_PREDICTED	7	26	0.269231
GUCY2D	7	26	0.269231
GUCY1A2	7	26	0.269231
GUCY1A1	7	26	0.269231
GTPBP4	7	26	0.269231
GTF2B	7	26	0.269231
GSTT2	7	26	0.269231
GSTO1	7	26	0.269231
GSTM5	7	26	0.269231
GSG1_PREDICTED	7	26	0.269231
GSDM_PREDICTED	7	26	0.269231
GRK2	7	26	0.269231
GRK1	7	26	0.269231
GRIN2C	7	26	0.269231
GRIN1	7	26	0.269231
GRIA2	7	26	0.269231
GREM1	7	26	0.269231
GRB7	7	26	0.269231
GRB2	7	26	0.269231
GRAP_PREDICTED	7	26	0.269231
GPX4	7	26	0.269231
GPR141	7	26	0.269231
GPNMB	7	26	0.269231
GP49B	7	26	0.269231
GOLPH2_PREDICTED	7	26	0.269231
GNL3	7	26	0.269231
GNG12	7	26	0.269231
GNB1	7	26	0.269231
GNAT2_PREDICTED	7	26	0.269231
GNAS	7	26	0.269231
GNAI3	7	26	0.269231
GNAI2	7	26	0.269231
GLB1	7	26	0.269231
GJA8	7	26	0.269231
GGN_PREDICTED	7	26	0.269231
GFPT1	7	26	0.269231
GEM_PREDICTED	7	26	0.269231
GDF6	7	26	0.269231
GDF15	7	26	0.269231
GCNT2	7	26	0.269231
GCLC	7	26	0.269231
GCH1	7	26	0.269231
GALNT7	7	26	0.269231
GADD45B_PREDICTED	7	26	0.269231
G6PDX	7	26	0.269231
G6PC1	7	26	0.269231
G3BP	7	26	0.269231
FUSIP1_PREDICTED	7	26	0.269231
FSTL4_PREDICTED	7	26	0.269231
FSTL1	7	26	0.269231
FRMD4B	7	26	0.269231
FOXD4	7	26	0.269231
FGG	7	26	0.269231
FGF2	7	26	0.269231
FGF10	7	26	0.269231
FDX1	7	26	0.269231
FCGRT	7	26	0.269231
FCGR3B	7	26	0.269231
FBXO9_PREDICTED	7	26	0.269231
FASN	7	26	0.269231
FAM33A_PREDICTED	7	26	0.269231
FAF1	7	26	0.269231
FADS3	7	26	0.269231
FABP9	7	26	0.269231
EZR	7	26	0.269231
EZH1_PREDICTED	7	26	0.269231
EXT2_PREDICTED	7	26	0.269231
EVPL_PREDICTED	7	26	0.269231
ETHE1_PREDICTED	7	26	0.269231
ERCC6_PREDICTED	7	26	0.269231
EPS8L2_PREDICTED	7	26	0.269231
EPN2	7	26	0.269231
EPCAM	7	26	0.269231
EMP1	7	26	0.269231
EMILIN1_PREDICTED	7	26	0.269231
ELAVL2	7	26	0.269231
EIF3S10_PREDICTED	7	26	0.269231
EGR1	7	26	0.269231
EFNA1	7	26	0.269231
ECEL1	7	26	0.269231
EBF1	7	26	0.269231
DYSF_PREDICTED	7	26	0.269231
DUSP1	7	26	0.269231
DPYSL3	7	26	0.269231
DPP4	7	26	0.269231
DOK4_PREDICTED	7	26	0.269231
DNM1	7	26	0.269231
DNASE1L3	7	26	0.269231
DNASE1	7	26	0.269231
DNAJC4_PREDICTED	7	26	0.269231
DNAH7	7	26	0.269231
DLAT	7	26	0.269231
DISP2_PREDICTED	7	26	0.269231
DGUOK_PREDICTED	7	26	0.269231
DEPDC2_PREDICTED	7	26	0.269231
DEPDC1B_PREDICTED	7	26	0.269231
DDX21B_PREDICTED	7	26	0.269231
DDX10_PREDICTED	7	26	0.269231
DCIR3	7	26	0.269231
D4S234E	7	26	0.269231
CYP4A22	7	26	0.269231
CYP2J9	7	26	0.269231
CYP2B15	7	26	0.269231
CYP1B1	7	26	0.269231
CXCL1	7	26	0.269231
CXCL14_PREDICTED	7	26	0.269231
CTRC_PREDICTED	7	26	0.269231
CTDP1_PREDICTED	7	26	0.269231
CTBP2	7	26	0.269231
CST7_PREDICTED	7	26	0.269231
CSRP3	7	26	0.269231
CSH1	7	26	0.269231
CSF3R_PREDICTED	7	26	0.269231
CS	7	26	0.269231
CRYGD	7	26	0.269231
CRYBA1	7	26	0.269231
CRY1	7	26	0.269231
CRP	7	26	0.269231
CREM	7	26	0.269231
CRBN_PREDICTED	7	26	0.269231
CRAMP	7	26	0.269231
CPEB2_PREDICTED	7	26	0.269231
COX8A	7	26	0.269231
COPZ2_PREDICTED	7	26	0.269231
COL7A1_PREDICTED	7	26	0.269231
COL1A1	7	26	0.269231
COG5_PREDICTED	7	26	0.269231
COCH_PREDICTED	7	26	0.269231
CNTNAP1	7	26	0.269231
CNTN3	7	26	0.269231
CMTM8	7	26	0.269231
CLYBL_PREDICTED	7	26	0.269231
CLTRN	7	26	0.269231
CLIC4	7	26	0.269231
CLEC11A	7	26	0.269231
CLEC10A	7	26	0.269231
CHRD	7	26	0.269231
CHGB	7	26	0.269231
CGGBP1_PREDICTED	7	26	0.269231
CFH	7	26	0.269231
CENPJ_PREDICTED	7	26	0.269231
CELF2	7	26	0.269231
CDH4	7	26	0.269231
CDH11	7	26	0.269231
CDC14A_PREDICTED	7	26	0.269231
CD83_PREDICTED	7	26	0.269231
CD82	7	26	0.269231
CD69	7	26	0.269231
CD244	7	26	0.269231
CCPG1_PREDICTED	7	26	0.269231
CCNH	7	26	0.269231
CCNA2	7	26	0.269231
CCL22	7	26	0.269231
CBFA2T1_PREDICTED	7	26	0.269231
CAVIN2	7	26	0.269231
CASP3	7	26	0.269231
CASP2	7	26	0.269231
CARHSP1	7	26	0.269231
CAR6_PREDICTED	7	26	0.269231
CAPN5	7	26	0.269231
CAMTA2_PREDICTED	7	26	0.269231
CAMK1G	7	26	0.269231
CALR	7	26	0.269231
CALD1	7	26	0.269231
CAD	7	26	0.269231
CACNB2	7	26	0.269231
CACNA1I	7	26	0.269231
CACNA1C	7	26	0.269231
CACNA1A	7	26	0.269231
C7ORF9	7	26	0.269231
C3AR1	7	26	0.269231
C1QB	7	26	0.269231
BZW2	7	26	0.269231
BUB1_PREDICTED	7	26	0.269231
BUB1B	7	26	0.269231
BSCL2_PREDICTED	7	26	0.269231
BRUNOL6_PREDICTED	7	26	0.269231
BRCA2	7	26	0.269231
BPY2IP1_PREDICTED	7	26	0.269231
BMYC	7	26	0.269231
BMP3	7	26	0.269231
BLVRB_PREDICTED	7	26	0.269231
BIRC3	7	26	0.269231
BIRC2	7	26	0.269231
BCLAF1_PREDICTED	7	26	0.269231
BCL3_PREDICTED	7	26	0.269231
BCCIP_PREDICTED	7	26	0.269231
BCAT2	7	26	0.269231
BCAM	7	26	0.269231
BAZ1A_PREDICTED	7	26	0.269231
BATF_PREDICTED	7	26	0.269231
BARD1	7	26	0.269231
B3GNTL1	7	26	0.269231
B3GAT1	7	26	0.269231
B3GALT3_PREDICTED	7	26	0.269231
AXIN2	7	26	0.269231
AUTS2_PREDICTED	7	26	0.269231
ATP9A	7	26	0.269231
ATP6V1H_PREDICTED	7	26	0.269231
ATP6V1B2	7	26	0.269231
ATP6V0A1	7	26	0.269231
ATP2B3	7	26	0.269231
ATP2A3	7	26	0.269231
ATOX1	7	26	0.269231
ATF3	7	26	0.269231
ASS1	7	26	0.269231
ASPH_PREDICTED	7	26	0.269231
ASIC1	7	26	0.269231
ASAH2	7	26	0.269231
ART4_PREDICTED	7	26	0.269231
ARMC3_PREDICTED	7	26	0.269231
ARHGEF6	7	26	0.269231
ARHGEF5	7	26	0.269231
ARF4	7	26	0.269231
AREG	7	26	0.269231
AR	7	26	0.269231
AQR_PREDICTED	7	26	0.269231
AQP4	7	26	0.269231
APOBEC2_PREDICTED	7	26	0.269231
APOA1	7	26	0.269231
APLRA1	7	26	0.269231
APLP1	7	26	0.269231
APG16L_PREDICTED	7	26	0.269231
APBB1	7	26	0.269231
AP2A2	7	26	0.269231
ANGPTL4	7	26	0.269231
AMACR	7	26	0.269231
AKR1B8	7	26	0.269231
AKAP12	7	26	0.269231
AGRN	7	26	0.269231
ADORA2B	7	26	0.269231
ADGRF5	7	26	0.269231
ADCY9_PREDICTED	7	26	0.269231
ADAT1_PREDICTED	7	26	0.269231
ADAMTS9_PREDICTED	7	26	0.269231
ADAM8_PREDICTED	7	26	0.269231
ACBD3	7	26	0.269231
ACACA	7	26	0.269231
ACAA1	7	26	0.269231
ABTB2	7	26	0.269231
ABI3_PREDICTED	7	26	0.269231
ABCC5	7	26	0.269231
ABCA3_PREDICTED	7	26	0.269231
ABAT	7	26	0.269231
ZSWIM4_PREDICTED	6	26	0.230769
ZP4	6	26	0.230769
ZP1	6	26	0.230769
ZNF500_PREDICTED	6	26	0.230769
ZNF383_PREDICTED	6	26	0.230769
ZNF292	6	26	0.230769
ZNF124_PREDICTED	6	26	0.230769
ZFPM1_PREDICTED	6	26	0.230769
ZFP93_PREDICTED	6	26	0.230769
ZFP60_PREDICTED	6	26	0.230769
ZFP598_PREDICTED	6	26	0.230769
ZFP523_PREDICTED	6	26	0.230769
ZFP521_PREDICTED	6	26	0.230769
ZFP455	6	26	0.230769
ZFP451_PREDICTED	6	26	0.230769
ZFP40_PREDICTED	6	26	0.230769
ZFP29_PREDICTED	6	26	0.230769
ZFP291_PREDICTED	6	26	0.230769
ZFP260	6	26	0.230769
ZFP259_PREDICTED	6	26	0.230769
ZFP207_PREDICTED	6	26	0.230769
ZDHHC2	6	26	0.230769
ZDHHC18_PREDICTED	6	26	0.230769
ZDHHC13_PREDICTED	6	26	0.230769
ZC3HDC3_PREDICTED	6	26	0.230769
YWHAG	6	26	0.230769
YTHDF1_PREDICTED	6	26	0.230769
YME1L1	6	26	0.230769
YARS_PREDICTED	6	26	0.230769
XRRA1_PREDICTED	6	26	0.230769
XRN2_PREDICTED	6	26	0.230769
XRCC6	6	26	0.230769
XPO7_PREDICTED	6	26	0.230769
XAB2	6	26	0.230769
WNT6_PREDICTED	6	26	0.230769
WNT5A	6	26	0.230769
WIF1	6	26	0.230769
WHSC2_PREDICTED	6	26	0.230769
WHRN	6	26	0.230769
WFDC5_PREDICTED	6	26	0.230769
WFDC2	6	26	0.230769
WFDC1	6	26	0.230769
WDR12	6	26	0.230769
WASF2_PREDICTED	6	26	0.230769
VTN	6	26	0.230769
VNN1_PREDICTED	6	26	0.230769
VIM	6	26	0.230769
VCAN	6	26	0.230769
VAV2_PREDICTED	6	26	0.230769
VAV1	6	26	0.230769
VAT1_PREDICTED	6	26	0.230769
VAMP7	6	26	0.230769
VAMP1	6	26	0.230769
V1RB7	6	26	0.230769
USP33_PREDICTED	6	26	0.230769
USP16_PREDICTED	6	26	0.230769
USP14_PREDICTED	6	26	0.230769
USHBP1_PREDICTED	6	26	0.230769
UQCRB_PREDICTED	6	26	0.230769
ULK2_PREDICTED	6	26	0.230769
UHMK1	6	26	0.230769
UGT1A6	6	26	0.230769
UGP2_PREDICTED	6	26	0.230769
UGGT1	6	26	0.230769
UGCG	6	26	0.230769
UBE4B_PREDICTED	6	26	0.230769
UBE2H_PREDICTED	6	26	0.230769
UBE2G2_PREDICTED	6	26	0.230769
UBE2D3	6	26	0.230769
TYK2_PREDICTED	6	26	0.230769
TXNRD3_PREDICTED	6	26	0.230769
TXNRD1	6	26	0.230769
TXNL1	6	26	0.230769
TXNIP	6	26	0.230769
TWISTNB_PREDICTED	6	26	0.230769
TTYH3_PREDICTED	6	26	0.230769
TTLL4_PREDICTED	6	26	0.230769
TTL	6	26	0.230769
TTC5_PREDICTED	6	26	0.230769
TTC16_PREDICTED	6	26	0.230769
TTC10_PREDICTED	6	26	0.230769
TSPYL4_PREDICTED	6	26	0.230769
TRPV2	6	26	0.230769
TRPS1_PREDICTED	6	26	0.230769
TRIP3_PREDICTED	6	26	0.230769
TRIM47_PREDICTED	6	26	0.230769
TRIM45_PREDICTED	6	26	0.230769
TRIM27_PREDICTED	6	26	0.230769
TRIM26	6	26	0.230769
TRIM23	6	26	0.230769
TRFR2_PREDICTED	6	26	0.230769
TREM2_PREDICTED	6	26	0.230769
TRA2B	6	26	0.230769
TPR_PREDICTED	6	26	0.230769
TPP2	6	26	0.230769
TPP1	6	26	0.230769
TPMT	6	26	0.230769
TOR1AIP1	6	26	0.230769
TOMM70	6	26	0.230769
TNR	6	26	0.230769
TNNT1	6	26	0.230769
TNNI3	6	26	0.230769
TNNI1	6	26	0.230769
TNMD	6	26	0.230769
TNKS1BP1_PREDICTED	6	26	0.230769
TNFSF15	6	26	0.230769
TMSB10	6	26	0.230769
TMEPAI_PREDICTED	6	26	0.230769
TMEM8_PREDICTED	6	26	0.230769
TMEM37	6	26	0.230769
TMEM26_PREDICTED	6	26	0.230769
TMEM17_PREDICTED	6	26	0.230769
TM6SF1_PREDICTED	6	26	0.230769
TLR1_PREDICTED	6	26	0.230769
TLOC1_PREDICTED	6	26	0.230769
TLE5	6	26	0.230769
TIMP3	6	26	0.230769
TIMM10B	6	26	0.230769
TIAL1	6	26	0.230769
THUMPD1_PREDICTED	6	26	0.230769
THRB	6	26	0.230769
THOC1_PREDICTED	6	26	0.230769
THEM2_PREDICTED	6	26	0.230769
TGIF_PREDICTED	6	26	0.230769
TGFB1	6	26	0.230769
TGFA	6	26	0.230769
TFF2	6	26	0.230769
TFB1M	6	26	0.230769
TEX10_PREDICTED	6	26	0.230769
TEP1	6	26	0.230769
TENS1_PREDICTED	6	26	0.230769
TEKT3_PREDICTED	6	26	0.230769
TECR	6	26	0.230769
TCF7L2	6	26	0.230769
TCEAL8	6	26	0.230769
TBXA2R	6	26	0.230769
TBP	6	26	0.230769
TAF9B	6	26	0.230769
TAF6L_PREDICTED	6	26	0.230769
TACR2	6	26	0.230769
SYT3	6	26	0.230769
SYT1	6	26	0.230769
SYNJ2	6	26	0.230769
SYN3	6	26	0.230769
SV2C	6	26	0.230769
SV2A	6	26	0.230769
SURB7_PREDICTED	6	26	0.230769
SUPT4H2_PREDICTED	6	26	0.230769
SULF2_PREDICTED	6	26	0.230769
SUCLG2_PREDICTED	6	26	0.230769
SUCLA2_PREDICTED	6	26	0.230769
STXBP2	6	26	0.230769
STX7	6	26	0.230769
STRN3	6	26	0.230769
STK10	6	26	0.230769
STFA3_PREDICTED	6	26	0.230769
STEAP_PREDICTED	6	26	0.230769
STAT5B	6	26	0.230769
STARD6	6	26	0.230769
ST8SIA3	6	26	0.230769
ST8SIA2	6	26	0.230769
ST6GALNAC5	6	26	0.230769
ST14	6	26	0.230769
SRPX	6	26	0.230769
SRP72_PREDICTED	6	26	0.230769
SPRED1_PREDICTED	6	26	0.230769
SPP1	6	26	0.230769
SPOCK2_PREDICTED	6	26	0.230769
SPIRE2_PREDICTED	6	26	0.230769
SPINK5_PREDICTED	6	26	0.230769
SPG20_PREDICTED	6	26	0.230769
SPDYA	6	26	0.230769
SPATS2_PREDICTED	6	26	0.230769
SPATA6	6	26	0.230769
SPAG5	6	26	0.230769
SPA17	6	26	0.230769
SP3111	6	26	0.230769
SOX15_PREDICTED	6	26	0.230769
SOLT_PREDICTED	6	26	0.230769
SOD3	6	26	0.230769
SOCS2	6	26	0.230769
SOAT1	6	26	0.230769
SNX8_PREDICTED	6	26	0.230769
SNX6_PREDICTED	6	26	0.230769
SNX16	6	26	0.230769
SNX14_PREDICTED	6	26	0.230769
SNX13_PREDICTED	6	26	0.230769
SNTG2_PREDICTED	6	26	0.230769
SNRPN	6	26	0.230769
SNRPD1_PREDICTED	6	26	0.230769
SNRPB2_PREDICTED	6	26	0.230769
SNRPA_PREDICTED	6	26	0.230769
SNRP70_PREDICTED	6	26	0.230769
SNED1	6	26	0.230769
SMU1	6	26	0.230769
SMPD1	6	26	0.230769
SMCF1	6	26	0.230769
SMC3	6	26	0.230769
SLU7	6	26	0.230769
SLIT1	6	26	0.230769
SLCO3A1	6	26	0.230769
SLCO2A1	6	26	0.230769
SLC5A3	6	26	0.230769
SLC41A2_PREDICTED	6	26	0.230769
SLC39A14_PREDICTED	6	26	0.230769
SLC38A1	6	26	0.230769
SLC37A4	6	26	0.230769
SLC36A2	6	26	0.230769
SLC30A9_PREDICTED	6	26	0.230769
SLC30A2	6	26	0.230769
SLC29A4_PREDICTED	6	26	0.230769
SLC27A6_PREDICTED	6	26	0.230769
SLC27A1	6	26	0.230769
SLC26A6_PREDICTED	6	26	0.230769
SLC26A1	6	26	0.230769
SLC25A5	6	26	0.230769
SLC25A27	6	26	0.230769
SLC25A17_PREDICTED	6	26	0.230769
SLC24A3	6	26	0.230769
SLC23A2	6	26	0.230769
SLC22A3	6	26	0.230769
SLC22A2	6	26	0.230769
SLC1A1	6	26	0.230769
SLC18A3	6	26	0.230769
SLC18A2	6	26	0.230769
SLC15A3	6	26	0.230769
SLC15A2	6	26	0.230769
SLC12A7	6	26	0.230769
SLC12A6_PREDICTED	6	26	0.230769
SLA	6	26	0.230769
SKAP2	6	26	0.230769
SKAP1	6	26	0.230769
SIRT7_PREDICTED	6	26	0.230769
SIRT3_PREDICTED	6	26	0.230769
SIRPA	6	26	0.230769
SIPA1L3_PREDICTED	6	26	0.230769
SHMT2_PREDICTED	6	26	0.230769
SHMT1_PREDICTED	6	26	0.230769
SHH	6	26	0.230769
SHC1	6	26	0.230769
SH3KBP1	6	26	0.230769
SGPP1	6	26	0.230769
SGOL1_PREDICTED	6	26	0.230769
SGCB_PREDICTED	6	26	0.230769
SFPQ	6	26	0.230769
SERPINB5	6	26	0.230769
SERPINB1A_PREDICTED	6	26	0.230769
SERPINB10	6	26	0.230769
SENP7_PREDICTED	6	26	0.230769
SENP3_PREDICTED	6	26	0.230769
SENP2	6	26	0.230769
SEMA6A_PREDICTED	6	26	0.230769
SEMA5A_PREDICTED	6	26	0.230769
SELENOP	6	26	0.230769
SEL1H	6	26	0.230769
SDHA	6	26	0.230769
SDFR2_PREDICTED	6	26	0.230769
SDCCAG8	6	26	0.230769
SDCBP	6	26	0.230769
SCRG1	6	26	0.230769
SCHIP1_PREDICTED	6	26	0.230769
SCGB3A1	6	26	0.230769
SCD2	6	26	0.230769
SAV1_PREDICTED	6	26	0.230769
SATB1_PREDICTED	6	26	0.230769
SAT2_PREDICTED	6	26	0.230769
SARDH	6	26	0.230769
SAMSN1	6	26	0.230769
S100A16_PREDICTED	6	26	0.230769
RYK	6	26	0.230769
RXRG	6	26	0.230769
RT1-M3	6	26	0.230769
RT1-DOA	6	26	0.230769
RT1-DB1	6	26	0.230769
RS21C6	6	26	0.230769
RRM1	6	26	0.230769
RRH_PREDICTED	6	26	0.230769
RREB1_PREDICTED	6	26	0.230769
RRAS2_PREDICTED	6	26	0.230769
RQCD1_PREDICTED	6	26	0.230769
RPS7	6	26	0.230769
RPS27A	6	26	0.230769
RPS26	6	26	0.230769
RPP40_PREDICTED	6	26	0.230769
RPL5	6	26	0.230769
RPIA_PREDICTED	6	26	0.230769
RNF19_PREDICTED	6	26	0.230769
RNF149_PREDICTED	6	26	0.230769
RNF111_PREDICTED	6	26	0.230769
RNASEL	6	26	0.230769
RLBP1_PREDICTED	6	26	0.230769
RIPK3	6	26	0.230769
RIOK3_PREDICTED	6	26	0.230769
RIMS1	6	26	0.230769
RILP_PREDICTED	6	26	0.230769
RIC8B	6	26	0.230769
RHPN2_PREDICTED	6	26	0.230769
RHOC_PREDICTED	6	26	0.230769
RHOB	6	26	0.230769
RHBDL6_PREDICTED	6	26	0.230769
RHBDL2_PREDICTED	6	26	0.230769
RGS9	6	26	0.230769
RGS6	6	26	0.230769
RGS5	6	26	0.230769
RGS20_PREDICTED	6	26	0.230769
RGS19	6	26	0.230769
RGS17_PREDICTED	6	26	0.230769
RGD:735227	6	26	0.230769
RGD:735220	6	26	0.230769
RGD:735210	6	26	0.230769
RGD:735197	6	26	0.230769
RGD:735193	6	26	0.230769
RGD:735161	6	26	0.230769
RGD:735139	6	26	0.230769
RGD:735127	6	26	0.230769
RGD:735123	6	26	0.230769
RGD:735112	6	26	0.230769
RGD:735103	6	26	0.230769
RGD:735092	6	26	0.230769
RGD:735091	6	26	0.230769
RGD:735090	6	26	0.230769
RGD:735070	6	26	0.230769
RGD:735066	6	26	0.230769
RGD:735065	6	26	0.230769
RGD:735046	6	26	0.230769
RGD:735038	6	26	0.230769
RGD:731250	6	26	0.230769
RGD:727958	6	26	0.230769
RGD:727944	6	26	0.230769
RGD:727913	6	26	0.230769
RGD:727895	6	26	0.230769
RGD:727885	6	26	0.230769
RGD:727882	6	26	0.230769
RGD:727870	6	26	0.230769
RGD:727855	6	26	0.230769
RGD:727838	6	26	0.230769
RGD:727810	6	26	0.230769
RGD:727807	6	26	0.230769
RGD:727801	6	26	0.230769
RGD:727796	6	26	0.230769
RGD:708540	6	26	0.230769
RGD:708473	6	26	0.230769
RGD:708430	6	26	0.230769
RGD:708409	6	26	0.230769
RGD:708406	6	26	0.230769
RGD:708403	6	26	0.230769
RGD:708381	6	26	0.230769
RGD:708364	6	26	0.230769
RGD:708342	6	26	0.230769
RGD:628846	6	26	0.230769
RGD:628749	6	26	0.230769
RGD:628710	6	26	0.230769
RGD:628683	6	26	0.230769
RGD:621750	6	26	0.230769
RGD:621664	6	26	0.230769
RGD:621656	6	26	0.230769
RGD:621597	6	26	0.230769
RGD:621479	6	26	0.230769
RGD:621473	6	26	0.230769
RGD:621430	6	26	0.230769
RGD:621301	6	26	0.230769
RGD:621261	6	26	0.230769
RGD:621095	6	26	0.230769
RGD:621064	6	26	0.230769
RGD:621057	6	26	0.230769
RGD:620941	6	26	0.230769
RGD:620940	6	26	0.230769
RGD:620649	6	26	0.230769
RGD:620524	6	26	0.230769
RGD:620400	6	26	0.230769
RGD:620348	6	26	0.230769
RGD:620311	6	26	0.230769
RGD:619920	6	26	0.230769
RGD:3632	6	26	0.230769
RGD:2246	6	26	0.230769
RGD1312038_PREDICTED	6	26	0.230769
RGD1312028_PREDICTED	6	26	0.230769
RGD:1312007	6	26	0.230769
RGD1311929_PREDICTED	6	26	0.230769
RGD1311893_PREDICTED	6	26	0.230769
RGD1311847_PREDICTED	6	26	0.230769
RGD1311839_PREDICTED	6	26	0.230769
RGD1311827_PREDICTED	6	26	0.230769
RGD1311813_PREDICTED	6	26	0.230769
RGD1311773_PREDICTED	6	26	0.230769
RGD1311752_PREDICTED	6	26	0.230769
RGD1311742_PREDICTED	6	26	0.230769
RGD1311709_PREDICTED	6	26	0.230769
RGD1311678_PREDICTED	6	26	0.230769
RGD1311612_PREDICTED	6	26	0.230769
RGD1311605_PREDICTED	6	26	0.230769
RGD1311599_PREDICTED	6	26	0.230769
RGD1311593_PREDICTED	6	26	0.230769
RGD1311562_PREDICTED	6	26	0.230769
RGD1311530_PREDICTED	6	26	0.230769
RGD1311502_PREDICTED	6	26	0.230769
RGD1311490_PREDICTED	6	26	0.230769
RGD1311456_PREDICTED	6	26	0.230769
RGD1311447_PREDICTED	6	26	0.230769
RGD1311375_PREDICTED	6	26	0.230769
RGD1311364_PREDICTED	6	26	0.230769
RGD1311260_PREDICTED	6	26	0.230769
RGD1311230_PREDICTED	6	26	0.230769
RGD1311155_PREDICTED	6	26	0.230769
RGD1311142_PREDICTED	6	26	0.230769
RGD1311104_PREDICTED	6	26	0.230769
RGD1311080_PREDICTED	6	26	0.230769
RGD1310945_PREDICTED	6	26	0.230769
RGD1310942_PREDICTED	6	26	0.230769
RGD1310775_PREDICTED	6	26	0.230769
RGD1310722_PREDICTED	6	26	0.230769
RGD1310713_PREDICTED	6	26	0.230769
RGD1310705_PREDICTED	6	26	0.230769
RGD1310691_PREDICTED	6	26	0.230769
RGD1310661_PREDICTED	6	26	0.230769
RGD1310660_PREDICTED	6	26	0.230769
RGD1310634_PREDICTED	6	26	0.230769
RGD1310608_PREDICTED	6	26	0.230769
RGD1310503_PREDICTED	6	26	0.230769
RGD1310448_PREDICTED	6	26	0.230769
RGD1310423_PREDICTED	6	26	0.230769
RGD1310405_PREDICTED	6	26	0.230769
RGD1310401_PREDICTED	6	26	0.230769
RGD1310339_PREDICTED	6	26	0.230769
RGD1310326_PREDICTED	6	26	0.230769
RGD1310307_PREDICTED	6	26	0.230769
RGD1310262_PREDICTED	6	26	0.230769
RGD1310224_PREDICTED	6	26	0.230769
RGD1310192_PREDICTED	6	26	0.230769
RGD1310191_PREDICTED	6	26	0.230769
RGD1310168_PREDICTED	6	26	0.230769
RGD1310143_PREDICTED	6	26	0.230769
RGD1310121_PREDICTED	6	26	0.230769
RGD1310090_PREDICTED	6	26	0.230769
RGD1310066_PREDICTED	6	26	0.230769
RGD1310052_PREDICTED	6	26	0.230769
RGD1310037_PREDICTED	6	26	0.230769
RGD1310024_PREDICTED	6	26	0.230769
RGD1310006_PREDICTED	6	26	0.230769
RGD1310001_PREDICTED	6	26	0.230769
RGD1309957_PREDICTED	6	26	0.230769
RGD1309931_PREDICTED	6	26	0.230769
RGD1309929_PREDICTED	6	26	0.230769
RGD1309892_PREDICTED	6	26	0.230769
RGD1309764_PREDICTED	6	26	0.230769
RGD1309730_PREDICTED	6	26	0.230769
RGD1309726_PREDICTED	6	26	0.230769
RGD1309721_PREDICTED	6	26	0.230769
RGD1309709_PREDICTED	6	26	0.230769
RGD1309701_PREDICTED	6	26	0.230769
RGD1309692_PREDICTED	6	26	0.230769
RGD1309651_PREDICTED	6	26	0.230769
RGD1309643_PREDICTED	6	26	0.230769
RGD1309615_PREDICTED	6	26	0.230769
RGD:1309594	6	26	0.230769
RGD1309571_PREDICTED	6	26	0.230769
RGD1309543_PREDICTED	6	26	0.230769
RGD1309534_PREDICTED	6	26	0.230769
RGD1309458_PREDICTED	6	26	0.230769
RGD1309453_PREDICTED	6	26	0.230769
RGD1309231_PREDICTED	6	26	0.230769
RGD1309107_PREDICTED	6	26	0.230769
RGD1309104_PREDICTED	6	26	0.230769
RGD1309097_PREDICTED	6	26	0.230769
RGD1309095_PREDICTED	6	26	0.230769
RGD1309084_PREDICTED	6	26	0.230769
RGD1309077_PREDICTED	6	26	0.230769
RGD1309007_PREDICTED	6	26	0.230769
RGD1308984_PREDICTED	6	26	0.230769
RGD1308939_PREDICTED	6	26	0.230769
RGD1308876_PREDICTED	6	26	0.230769
RGD1308853_PREDICTED	6	26	0.230769
RGD1308850_PREDICTED	6	26	0.230769
RGD1308751_PREDICTED	6	26	0.230769
RGD1308747_PREDICTED	6	26	0.230769
RGD1308745_PREDICTED	6	26	0.230769
RGD1308740_PREDICTED	6	26	0.230769
RGD1308665_PREDICTED	6	26	0.230769
RGD1308600_PREDICTED	6	26	0.230769
RGD1308541_PREDICTED	6	26	0.230769
RGD1308452_PREDICTED	6	26	0.230769
RGD1308399_PREDICTED	6	26	0.230769
RGD1308398_PREDICTED	6	26	0.230769
RGD1308377_PREDICTED	6	26	0.230769
RGD1308376_PREDICTED	6	26	0.230769
RGD1308367_PREDICTED	6	26	0.230769
RGD1308319_PREDICTED	6	26	0.230769
RGD1308284_PREDICTED	6	26	0.230769
RGD1308226_PREDICTED	6	26	0.230769
RGD1308168_PREDICTED	6	26	0.230769
RGD1308128_PREDICTED	6	26	0.230769
RGD1308127_PREDICTED	6	26	0.230769
RGD1308116_PREDICTED	6	26	0.230769
RGD1308086_PREDICTED	6	26	0.230769
RGD1308023_PREDICTED	6	26	0.230769
RGD1308012_PREDICTED	6	26	0.230769
RGD1307965_PREDICTED	6	26	0.230769
RGD1307953_PREDICTED	6	26	0.230769
RGD1307925_PREDICTED	6	26	0.230769
RGD1307883_PREDICTED	6	26	0.230769
RGD1307875_PREDICTED	6	26	0.230769
RGD1307830_PREDICTED	6	26	0.230769
RGD1307811_PREDICTED	6	26	0.230769
RGD1307791_PREDICTED	6	26	0.230769
RGD1307754_PREDICTED	6	26	0.230769
RGD1307752_PREDICTED	6	26	0.230769
RGD1307680_PREDICTED	6	26	0.230769
RGD1307679_PREDICTED	6	26	0.230769
RGD1307640_PREDICTED	6	26	0.230769
RGD1307631_PREDICTED	6	26	0.230769
RGD1307610_PREDICTED	6	26	0.230769
RGD1307551_PREDICTED	6	26	0.230769
RGD1307512_PREDICTED	6	26	0.230769
RGD1307436_PREDICTED	6	26	0.230769
RGD1307336_PREDICTED	6	26	0.230769
RGD1306952_PREDICTED	6	26	0.230769
RGD1306880_PREDICTED	6	26	0.230769
RGD1306862_PREDICTED	6	26	0.230769
RGD1306809_PREDICTED	6	26	0.230769
RGD1306801_PREDICTED	6	26	0.230769
RGD1306755_PREDICTED	6	26	0.230769
RGD1306730_PREDICTED	6	26	0.230769
RGD1306717_PREDICTED	6	26	0.230769
RGD1306592_PREDICTED	6	26	0.230769
RGD1306539_PREDICTED	6	26	0.230769
RGD:1306524	6	26	0.230769
RGD1306508_PREDICTED	6	26	0.230769
RGD1306491_PREDICTED	6	26	0.230769
RGD1306451_PREDICTED	6	26	0.230769
RGD1306288_PREDICTED	6	26	0.230769
RGD1306267_PREDICTED	6	26	0.230769
RGD1306245_PREDICTED	6	26	0.230769
RGD1306195_PREDICTED	6	26	0.230769
RGD1306192_PREDICTED	6	26	0.230769
RGD1306105_PREDICTED	6	26	0.230769
RGD1306067_PREDICTED	6	26	0.230769
RGD1306063_PREDICTED	6	26	0.230769
RGD1306008_PREDICTED	6	26	0.230769
RGD1305960_PREDICTED	6	26	0.230769
RGD1305861_PREDICTED	6	26	0.230769
RGD1305846_PREDICTED	6	26	0.230769
RGD1305809_PREDICTED	6	26	0.230769
RGD1305807_PREDICTED	6	26	0.230769
RGD1305797_PREDICTED	6	26	0.230769
RGD1305781_PREDICTED	6	26	0.230769
RGD1305776_PREDICTED	6	26	0.230769
RGD1305768_PREDICTED	6	26	0.230769
RGD1305721_PREDICTED	6	26	0.230769
RGD1305680_PREDICTED	6	26	0.230769
RGD1305677_PREDICTED	6	26	0.230769
RGD1305653_PREDICTED	6	26	0.230769
RGD1305649_PREDICTED	6	26	0.230769
RGD1305640_PREDICTED	6	26	0.230769
RGD1305609_PREDICTED	6	26	0.230769
RGD1305604_PREDICTED	6	26	0.230769
RGD1305560_PREDICTED	6	26	0.230769
RGD1305524_PREDICTED	6	26	0.230769
RGD1305464_PREDICTED	6	26	0.230769
RGD1305441_PREDICTED	6	26	0.230769
RGD1305434_PREDICTED	6	26	0.230769
RGD1305426_PREDICTED	6	26	0.230769
RGD1305282_PREDICTED	6	26	0.230769
RGD1305222_PREDICTED	6	26	0.230769
RGD1305145_PREDICTED	6	26	0.230769
RGD1305110_PREDICTED	6	26	0.230769
RGD1305094_PREDICTED	6	26	0.230769
RGD1305090_PREDICTED	6	26	0.230769
RGD1305061_PREDICTED	6	26	0.230769
RGD1304983_PREDICTED	6	26	0.230769
RGD1304885_PREDICTED	6	26	0.230769
RGD1304856_PREDICTED	6	26	0.230769
RGD1304843_PREDICTED	6	26	0.230769
RGD1304827_PREDICTED	6	26	0.230769
RGD1304825_PREDICTED	6	26	0.230769
RGD1304810_PREDICTED	6	26	0.230769
RGD1304759_PREDICTED	6	26	0.230769
RGD1304737_PREDICTED	6	26	0.230769
RGD1304726_PREDICTED	6	26	0.230769
RGD1304696_PREDICTED	6	26	0.230769
RGD1304686_PREDICTED	6	26	0.230769
RGD1304576_PREDICTED	6	26	0.230769
RGD:1303328	6	26	0.230769
RGD:1303323	6	26	0.230769
RGD:1303320	6	26	0.230769
RGD:1303296	6	26	0.230769
RGD:1303281	6	26	0.230769
RGD:1303272	6	26	0.230769
RGD:1303261	6	26	0.230769
RGD:1303255	6	26	0.230769
RGD:1303249	6	26	0.230769
RGD:1303246	6	26	0.230769
RGD:1303235	6	26	0.230769
RGD:1303226	6	26	0.230769
RGD:1303221	6	26	0.230769
RGD:1303187	6	26	0.230769
RGD:1303184	6	26	0.230769
RGD:1303176	6	26	0.230769
RGD:1303174	6	26	0.230769
RGD:1303162	6	26	0.230769
RGD:1303136	6	26	0.230769
RGD:1303129	6	26	0.230769
RGD:1303118	6	26	0.230769
RGD:1303108	6	26	0.230769
RGD:1303107	6	26	0.230769
RGD:1303097	6	26	0.230769
RGD:1303068	6	26	0.230769
RGD:1303057	6	26	0.230769
RGD:1303053	6	26	0.230769
RGD:1303041	6	26	0.230769
RGD:1303039	6	26	0.230769
RGD:1303030	6	26	0.230769
RGD:1303023	6	26	0.230769
RGD:1302974	6	26	0.230769
RGD:1302971	6	26	0.230769
RGD:1302969	6	26	0.230769
RGD:1302949	6	26	0.230769
RG9MTD1_PREDICTED	6	26	0.230769
RFXANK_PREDICTED	6	26	0.230769
RET	6	26	0.230769
REM2	6	26	0.230769
REM1_PREDICTED	6	26	0.230769
RCN_PREDICTED	6	26	0.230769
RCAN2	6	26	0.230769
RCAN1	6	26	0.230769
RBM7_PREDICTED	6	26	0.230769
RBM17_PREDICTED	6	26	0.230769
RBBP4_PREDICTED	6	26	0.230769
RB1CC1_PREDICTED	6	26	0.230769
RASSF5	6	26	0.230769
RASSF1	6	26	0.230769
RASA1	6	26	0.230769
RARA	6	26	0.230769
RAP-1A	6	26	0.230769
RAMP3	6	26	0.230769
RAMP2	6	26	0.230769
RALGDS	6	26	0.230769
RALBP1	6	26	0.230769
RAD52B_PREDICTED	6	26	0.230769
RAD51_PREDICTED	6	26	0.230769
RAD17_PREDICTED	6	26	0.230769
RAC1	6	26	0.230769
RABAC1	6	26	0.230769
RAB8A	6	26	0.230769
RAB7A	6	26	0.230769
RAB6B_PREDICTED	6	26	0.230769
RAB5B_PREDICTED	6	26	0.230769
RAB3D	6	26	0.230769
RAB3A	6	26	0.230769
RAB2B_PREDICTED	6	26	0.230769
RAB18_PREDICTED	6	26	0.230769
RAB14	6	26	0.230769
QKI	6	26	0.230769
PYGL	6	26	0.230769
PXN_PREDICTED	6	26	0.230769
PXMP2	6	26	0.230769
PWWP2_PREDICTED	6	26	0.230769
PUNC_PREDICTED	6	26	0.230769
PTRF_PREDICTED	6	26	0.230769
PTPRVP	6	26	0.230769
PTPRM	6	26	0.230769
PTPRG	6	26	0.230769
PTPRE	6	26	0.230769
PTPRB_PREDICTED	6	26	0.230769
PTPDC1_PREDICTED	6	26	0.230769
PTN	6	26	0.230769
PTK9_PREDICTED	6	26	0.230769
PTK2	6	26	0.230769
PTGIS	6	26	0.230769
PTGER4	6	26	0.230769
PTGDS	6	26	0.230769
PTER	6	26	0.230769
PTBP3	6	26	0.230769
PSMD7_PREDICTED	6	26	0.230769
PSMB8	6	26	0.230769
PSMB4	6	26	0.230769
PSMA3	6	26	0.230769
PSAP	6	26	0.230769
PRSS35_PREDICTED	6	26	0.230769
PRSS2	6	26	0.230769
PRPH1	6	26	0.230769
PRPG2	6	26	0.230769
PROCR_PREDICTED	6	26	0.230769
PRKRIR_PREDICTED	6	26	0.230769
PRKN	6	26	0.230769
PRKCZ	6	26	0.230769
PRKCC	6	26	0.230769
PRKAA2	6	26	0.230769
PRIM2	6	26	0.230769
PRG4_PREDICTED	6	26	0.230769
PRG2	6	26	0.230769
PRDM15_PREDICTED	6	26	0.230769
PPP4R2_PREDICTED	6	26	0.230769
PPP4R1	6	26	0.230769
PPP3CA	6	26	0.230769
PPP2R2B	6	26	0.230769
PPP1R3C_PREDICTED	6	26	0.230769
PPP1R14B	6	26	0.230769
PPM1G	6	26	0.230769
PPIL1_PREDICTED	6	26	0.230769
PPFIA4	6	26	0.230769
PPBP	6	26	0.230769
POSTN_PREDICTED	6	26	0.230769
PORF1	6	26	0.230769
POP1_PREDICTED	6	26	0.230769
POLR2C_PREDICTED	6	26	0.230769
POLD4_PREDICTED	6	26	0.230769
POLD2_PREDICTED	6	26	0.230769
PNUTL2_PREDICTED	6	26	0.230769
PNMA1	6	26	0.230769
PMVK_PREDICTED	6	26	0.230769
PMM1_PREDICTED	6	26	0.230769
PLXNC1_PREDICTED	6	26	0.230769
PLP2	6	26	0.230769
PLP1	6	26	0.230769
PLK1	6	26	0.230769
PLEKHF2_PREDICTED	6	26	0.230769
PLD2	6	26	0.230769
PLCD1	6	26	0.230769
PLAC9_PREDICTED	6	26	0.230769
PLAC8_PREDICTED	6	26	0.230769
PLAA	6	26	0.230769
PLA2G5	6	26	0.230769
PLA2G2E_PREDICTED	6	26	0.230769
PKHD1L1_PREDICTED	6	26	0.230769
PITPNB	6	26	0.230769
PIRA3_PREDICTED	6	26	0.230769
PIPPIN	6	26	0.230769
PILRA_PREDICTED	6	26	0.230769
PIK3AP1_PREDICTED	6	26	0.230769
PIGR	6	26	0.230769
PIGO_PREDICTED	6	26	0.230769
PI15_PREDICTED	6	26	0.230769
PHLPP1	6	26	0.230769
PHKB	6	26	0.230769
PHF17_PREDICTED	6	26	0.230769
PHF13_PREDICTED	6	26	0.230769
PHB2	6	26	0.230769
PGRMC2_PREDICTED	6	26	0.230769
PGD	6	26	0.230769
PGCP	6	26	0.230769
PGC	6	26	0.230769
PEX2	6	26	0.230769
PEG3_PREDICTED	6	26	0.230769
PDLIM4	6	26	0.230769
PDE7A	6	26	0.230769
PDE1C	6	26	0.230769
PDCD11_PREDICTED	6	26	0.230769
PDAP1	6	26	0.230769
PCSK5	6	26	0.230769
PCSK4	6	26	0.230769
PCOLCE	6	26	0.230769
PCMT1	6	26	0.230769
PCDHA13	6	26	0.230769
PBX3_PREDICTED	6	26	0.230769
PBP2	6	26	0.230769
PAWR	6	26	0.230769
PARVG_PREDICTED	6	26	0.230769
PAPLN_PREDICTED	6	26	0.230769
PAPD4_PREDICTED	6	26	0.230769
PAFAH2	6	26	0.230769
PABPC1	6	26	0.230769
P4HA3	6	26	0.230769
P4HA2_PREDICTED	6	26	0.230769
P4HA1	6	26	0.230769
P2RY2	6	26	0.230769
P2RX5	6	26	0.230769
OXTR	6	26	0.230769
OTX2_PREDICTED	6	26	0.230769
OSM	6	26	0.230769
OSBPL1A	6	26	0.230769
OPHN1	6	26	0.230769
OPCML	6	26	0.230769
OLR791_PREDICTED	6	26	0.230769
OLR37	6	26	0.230769
OLR1361	6	26	0.230769
OLR1307	6	26	0.230769
OLR1078	6	26	0.230769
OLFML1_PREDICTED	6	26	0.230769
OLFM3	6	26	0.230769
OLFM1	6	26	0.230769
OIT1_PREDICTED	6	26	0.230769
OGN_PREDICTED	6	26	0.230769
OGDHL_PREDICTED	6	26	0.230769
ODF3_PREDICTED	6	26	0.230769
NXT1_PREDICTED	6	26	0.230769
NUP58	6	26	0.230769
NUP210	6	26	0.230769
NUFIP1	6	26	0.230769
NUDT9	6	26	0.230769
NUDT7_PREDICTED	6	26	0.230769
NUDT12_PREDICTED	6	26	0.230769
NUCB1	6	26	0.230769
NUBP1_PREDICTED	6	26	0.230769
NTF3	6	26	0.230769
NT5E	6	26	0.230769
NRP1	6	26	0.230769
NR4A1	6	26	0.230769
NR3C1	6	26	0.230769
NPY1R	6	26	0.230769
NPTX2_PREDICTED	6	26	0.230769
NPTX1	6	26	0.230769
NPPA	6	26	0.230769
NPM1	6	26	0.230769
NPAS3_PREDICTED	6	26	0.230769
NOTCH3	6	26	0.230769
NOS1	6	26	0.230769
NOLA2_PREDICTED	6	26	0.230769
NOL3	6	26	0.230769
NMU	6	26	0.230769
NMT2	6	26	0.230769
NMNAT3_PREDICTED	6	26	0.230769
NME6	6	26	0.230769
NMBR	6	26	0.230769
NLGN1	6	26	0.230769
NHLRC2_PREDICTED	6	26	0.230769
NGLY1_PREDICTED	6	26	0.230769
NFYC	6	26	0.230769
NFYB	6	26	0.230769
NFYA	6	26	0.230769
NFIA	6	26	0.230769
NEUROG3	6	26	0.230769
NEU3	6	26	0.230769
NEIL2_PREDICTED	6	26	0.230769
NEDD1_PREDICTED	6	26	0.230769
NDUFV2	6	26	0.230769
NDUFS3_PREDICTED	6	26	0.230769
NDUFC2_PREDICTED	6	26	0.230769
NDUFA6_PREDICTED	6	26	0.230769
NDR4	6	26	0.230769
NCOA6	6	26	0.230769
NCOA5_PREDICTED	6	26	0.230769
NCF4_PREDICTED	6	26	0.230769
NCF2_PREDICTED	6	26	0.230769
NAT8	6	26	0.230769
NARFL_PREDICTED	6	26	0.230769
NAP1L1	6	26	0.230769
NANOS2	6	26	0.230769
NAMPT	6	26	0.230769
NALP12_PREDICTED	6	26	0.230769
NAAA	6	26	0.230769
MYST3_PREDICTED	6	26	0.230769
MYLK_PREDICTED	6	26	0.230769
MYH7B_PREDICTED	6	26	0.230769
MYH6	6	26	0.230769
MYH14_PREDICTED	6	26	0.230769
MYCL	6	26	0.230769
MXD4_PREDICTED	6	26	0.230769
MVK	6	26	0.230769
MUG1	6	26	0.230769
MUC20_PREDICTED	6	26	0.230769
MUC1	6	26	0.230769
MUC10	6	26	0.230769
MTNR1B	6	26	0.230769
MTMR2_PREDICTED	6	26	0.230769
MTERF1	6	26	0.230769
MTAP_PREDICTED	6	26	0.230769
MSR2_PREDICTED	6	26	0.230769
MSN	6	26	0.230769
MSMB	6	26	0.230769
MS4A11_PREDICTED	6	26	0.230769
MRPS34_PREDICTED	6	26	0.230769
MRPS33_PREDICTED	6	26	0.230769
MRPS30	6	26	0.230769
MRPS24_PREDICTED	6	26	0.230769
MRPL36_PREDICTED	6	26	0.230769
MRPL34	6	26	0.230769
MRPL21_PREDICTED	6	26	0.230769
MRPL1_PREDICTED	6	26	0.230769
MPP5_PREDICTED	6	26	0.230769
MPHOSPH1_PREDICTED	6	26	0.230769
MPEG1	6	26	0.230769
MPDZ	6	26	0.230769
MPC1	6	26	0.230769
MOB4	6	26	0.230769
MMP13	6	26	0.230769
MLZE_PREDICTED	6	26	0.230769
MLL5_PREDICTED	6	26	0.230769
MITF	6	26	0.230769
MINPP1	6	26	0.230769
MGC95311	6	26	0.230769
MGC95241	6	26	0.230769
MGC95092	6	26	0.230769
MGC95001	6	26	0.230769
MGC94212	6	26	0.230769
MGC94207	6	26	0.230769
MGC94189	6	26	0.230769
MGC93972	6	26	0.230769
MGC93893	6	26	0.230769
MGC93796	6	26	0.230769
MGC93766	6	26	0.230769
MGC73022	6	26	0.230769
MGC108776	6	26	0.230769
MGC105601	6	26	0.230769
MG87	6	26	0.230769
MFN2	6	26	0.230769
MFI2_PREDICTED	6	26	0.230769
METAP1_PREDICTED	6	26	0.230769
MET	6	26	0.230769
MESDC1_PREDICTED	6	26	0.230769
MEOX2	6	26	0.230769
MELK_PREDICTED	6	26	0.230769
MDK	6	26	0.230769
MCPT2	6	26	0.230769
MCEE_PREDICTED	6	26	0.230769
MAX	6	26	0.230769
MATK	6	26	0.230769
MARK3	6	26	0.230769
MARK1	6	26	0.230769
MAPRE3	6	26	0.230769
MAPK6	6	26	0.230769
MAP3K6_PREDICTED	6	26	0.230769
MAP3K4_PREDICTED	6	26	0.230769
MAP3K2	6	26	0.230769
MANBA_PREDICTED	6	26	0.230769
MAGOH_PREDICTED	6	26	0.230769
MAGED2	6	26	0.230769
MAF1	6	26	0.230769
LYZ	6	26	0.230769
LYPLAL1_PREDICTED	6	26	0.230769
LYL1	6	26	0.230769
LY6A_PREDICTED	6	26	0.230769
LTB4R	6	26	0.230769
LST1	6	26	0.230769
LSM7_PREDICTED	6	26	0.230769
LSAMP	6	26	0.230769
LRRTM2_PREDICTED	6	26	0.230769
LRPB7_PREDICTED	6	26	0.230769
LRP3	6	26	0.230769
LPL	6	26	0.230769
LPAR1	6	26	0.230769
LOC368120	6	26	0.230769
LOC367865	6	26	0.230769
LOC367808	6	26	0.230769
LOC367316	6	26	0.230769
LOC367307	6	26	0.230769
LOC367171	6	26	0.230769
LOC366987	6	26	0.230769
LOC366237	6	26	0.230769
LOC365960	6	26	0.230769
LOC365755	6	26	0.230769
LOC365603	6	26	0.230769
LOC365601	6	26	0.230769
LOC365510	6	26	0.230769
LOC365361	6	26	0.230769
LOC364637	6	26	0.230769
LOC364534	6	26	0.230769
LOC364395	6	26	0.230769
LOC364336	6	26	0.230769
LOC363981	6	26	0.230769
LOC363858	6	26	0.230769
LOC363563	6	26	0.230769
LOC363547	6	26	0.230769
LOC363542	6	26	0.230769
LOC363516	6	26	0.230769
LOC363502	6	26	0.230769
LOC363485	6	26	0.230769
LOC363477	6	26	0.230769
LOC363476	6	26	0.230769
LOC363474	6	26	0.230769
LOC363471	6	26	0.230769
LOC363445	6	26	0.230769
LOC363416	6	26	0.230769
LOC363266	6	26	0.230769
LOC363221	6	26	0.230769
LOC363214	6	26	0.230769
LOC363158	6	26	0.230769
LOC363073	6	26	0.230769
LOC362985	6	26	0.230769
LOC362972	6	26	0.230769
LOC362910	6	26	0.230769
LOC362899	6	26	0.230769
LOC362697	6	26	0.230769
LOC362680	6	26	0.230769
LOC362677	6	26	0.230769
LOC362604	6	26	0.230769
LOC362587	6	26	0.230769
LOC362564	6	26	0.230769
LOC362446	6	26	0.230769
LOC362360	6	26	0.230769
LOC362298	6	26	0.230769
LOC362233	6	26	0.230769
LOC362187	6	26	0.230769
LOC362186	6	26	0.230769
LOC362175	6	26	0.230769
LOC362156	6	26	0.230769
LOC362130	6	26	0.230769
LOC361993	6	26	0.230769
LOC361877	6	26	0.230769
LOC361797	6	26	0.230769
LOC361750	6	26	0.230769
LOC361659	6	26	0.230769
LOC361646	6	26	0.230769
LOC361606	6	26	0.230769
LOC361510	6	26	0.230769
LOC361348	6	26	0.230769
LOC361340	6	26	0.230769
LOC361312	6	26	0.230769
LOC361309	6	26	0.230769
LOC361237	6	26	0.230769
LOC361229	6	26	0.230769
LOC361100	6	26	0.230769
LOC360899	6	26	0.230769
LOC360825	6	26	0.230769
LOC317580	6	26	0.230769
LOC317579	6	26	0.230769
LOC317578	6	26	0.230769
LOC317464	6	26	0.230769
LOC317418	6	26	0.230769
LOC317415	6	26	0.230769
LOC317405	6	26	0.230769
LOC317394	6	26	0.230769
LOC317380	6	26	0.230769
LOC317343	6	26	0.230769
LOC317227	6	26	0.230769
LOC317196	6	26	0.230769
LOC316395	6	26	0.230769
LOC316186	6	26	0.230769
LOC316130	6	26	0.230769
LOC316001	6	26	0.230769
LOC315473	6	26	0.230769
LOC315372	6	26	0.230769
LOC315145	6	26	0.230769
LOC314949	6	26	0.230769
LOC314942	6	26	0.230769
LOC314713	6	26	0.230769
LOC314647	6	26	0.230769
LOC314532	6	26	0.230769
LOC314337	6	26	0.230769
LOC313831	6	26	0.230769
LOC313633	6	26	0.230769
LOC313551	6	26	0.230769
LOC313445	6	26	0.230769
LOC313382	6	26	0.230769
LOC313278	6	26	0.230769
LOC313228	6	26	0.230769
LOC313208	6	26	0.230769
LOC313060	6	26	0.230769
LOC312915	6	26	0.230769
LOC312777	6	26	0.230769
LOC312113	6	26	0.230769
LOC311115	6	26	0.230769
LOC310946	6	26	0.230769
LOC310877	6	26	0.230769
LOC310756	6	26	0.230769
LOC310548	6	26	0.230769
LOC310463	6	26	0.230769
LOC310383	6	26	0.230769
LOC310212	6	26	0.230769
LOC309911	6	26	0.230769
LOC309860	6	26	0.230769
LOC309038	6	26	0.230769
LOC308991	6	26	0.230769
LOC308990	6	26	0.230769
LOC308986	6	26	0.230769
LOC308917	6	26	0.230769
LOC308581	6	26	0.230769
LOC308017_PREDICTED	6	26	0.230769
LOC307974	6	26	0.230769
LOC307713	6	26	0.230769
LOC307668	6	26	0.230769
LOC307595	6	26	0.230769
LOC307248	6	26	0.230769
LOC306991	6	26	0.230769
LOC306883	6	26	0.230769
LOC306618	6	26	0.230769
LOC306163	6	26	0.230769
LOC305771	6	26	0.230769
LOC305633	6	26	0.230769
LOC305628	6	26	0.230769
LOC305392	6	26	0.230769
LOC305340	6	26	0.230769
LOC304997	6	26	0.230769
LOC304971	6	26	0.230769
LOC304554	6	26	0.230769
LOC304498	6	26	0.230769
LOC304286	6	26	0.230769
LOC304020	6	26	0.230769
LOC304000	6	26	0.230769
LOC303963	6	26	0.230769
LOC303666	6	26	0.230769
LOC303067	6	26	0.230769
LOC302987	6	26	0.230769
LOC302863	6	26	0.230769
LOC302817	6	26	0.230769
LOC302560	6	26	0.230769
LOC302500	6	26	0.230769
LOC302434	6	26	0.230769
LOC302415	6	26	0.230769
LOC302328	6	26	0.230769
LOC301556	6	26	0.230769
LOC301506	6	26	0.230769
LOC301445	6	26	0.230769
LOC301295	6	26	0.230769
LOC301114	6	26	0.230769
LOC301105	6	26	0.230769
LOC300742	6	26	0.230769
LOC300350	6	26	0.230769
LOC300201	6	26	0.230769
LOC300149	6	26	0.230769
LOC300135	6	26	0.230769
LOC300024	6	26	0.230769
LOC299907	6	26	0.230769
LOC299830	6	26	0.230769
LOC299515	6	26	0.230769
LOC299297	6	26	0.230769
LOC298658	6	26	0.230769
LOC298643	6	26	0.230769
LOC298317	6	26	0.230769
LOC298251	6	26	0.230769
LOC298076	6	26	0.230769
LOC297805	6	26	0.230769
LOC297756	6	26	0.230769
LOC297570	6	26	0.230769
LOC297481	6	26	0.230769
LOC296788	6	26	0.230769
LOC296724	6	26	0.230769
LOC296637	6	26	0.230769
LOC296354	6	26	0.230769
LOC296217	6	26	0.230769
LOC296131	6	26	0.230769
LOC296118	6	26	0.230769
LOC295975	6	26	0.230769
LOC295678	6	26	0.230769
LOC295356	6	26	0.230769
LOC294948	6	26	0.230769
LOC294774	6	26	0.230769
LOC294747	6	26	0.230769
LOC294614	6	26	0.230769
LOC294412	6	26	0.230769
LOC294405	6	26	0.230769
LOC293913	6	26	0.230769
LOC293849	6	26	0.230769
LOC293841	6	26	0.230769
LOC293589	6	26	0.230769
LOC293156	6	26	0.230769
LOC292968	6	26	0.230769
LOC292846	6	26	0.230769
LOC292813	6	26	0.230769
LOC292690	6	26	0.230769
LOC292654	6	26	0.230769
LOC292543	6	26	0.230769
LOC292209	6	26	0.230769
LOC292017	6	26	0.230769
LOC291863	6	26	0.230769
LOC291530	6	26	0.230769
LOC291002	6	26	0.230769
LOC290480	6	26	0.230769
LOC290229	6	26	0.230769
LOC289617	6	26	0.230769
LOC289233	6	26	0.230769
LOC289182	6	26	0.230769
LOC288979	6	26	0.230769
LOC288758	6	26	0.230769
LOC288748	6	26	0.230769
LOC288480	6	26	0.230769
LOC287961	6	26	0.230769
LOC287803	6	26	0.230769
LOC287783	6	26	0.230769
LOC287523	6	26	0.230769
LOC287472	6	26	0.230769
LOC287442	6	26	0.230769
LMX1B	6	26	0.230769
LMO4_PREDICTED	6	26	0.230769
LIPT1_PREDICTED	6	26	0.230769
LIN7B	6	26	0.230769
LIN28_PREDICTED	6	26	0.230769
LILRB3_PREDICTED	6	26	0.230769
LHFPL6	6	26	0.230769
LHCGR	6	26	0.230769
LGR4	6	26	0.230769
LGI3_PREDICTED	6	26	0.230769
LGI1	6	26	0.230769
LFNG	6	26	0.230769
LEMD2_PREDICTED	6	26	0.230769
LEF1	6	26	0.230769
LDHB	6	26	0.230769
LDB1_PREDICTED	6	26	0.230769
LAP3_PREDICTED	6	26	0.230769
LANCL2_PREDICTED	6	26	0.230769
LAMA3	6	26	0.230769
LACTB2_PREDICTED	6	26	0.230769
KRAS	6	26	0.230769
KPNB1	6	26	0.230769
KPNA2	6	26	0.230769
KNTC1_PREDICTED	6	26	0.230769
KLRD1	6	26	0.230769
KLK5_PREDICTED	6	26	0.230769
KLF3	6	26	0.230769
KLF15	6	26	0.230769
KLF10	6	26	0.230769
KIT	6	26	0.230769
KIF5C_PREDICTED	6	26	0.230769
KIF1C	6	26	0.230769
KIF15	6	26	0.230769
KHDRBS3	6	26	0.230769
KHDRBS1	6	26	0.230769
KDELR3_PREDICTED	6	26	0.230769
KCNN4	6	26	0.230769
KCNK2	6	26	0.230769
KCNK12	6	26	0.230769
KCNK10	6	26	0.230769
KCNJ3	6	26	0.230769
KCNJ12	6	26	0.230769
KCNH1	6	26	0.230769
KCND1	6	26	0.230769
KCNC3	6	26	0.230769
KCNB1	6	26	0.230769
KBTBD9_PREDICTED	6	26	0.230769
KAZALD1_PREDICTED	6	26	0.230769
JUP	6	26	0.230769
ITPR2	6	26	0.230769
ITPA	6	26	0.230769
ITGB8_PREDICTED	6	26	0.230769
ITGB5	6	26	0.230769
ITGB4BP_PREDICTED	6	26	0.230769
ITGB1	6	26	0.230769
ITGA8	6	26	0.230769
ITGA6	6	26	0.230769
ITGA4	6	26	0.230769
ITGA11_PREDICTED	6	26	0.230769
ISG12(B)	6	26	0.230769
IRAK1BP1_PREDICTED	6	26	0.230769
IP6K2	6	26	0.230769
INSIG2	6	26	0.230769
INS1	6	26	0.230769
INPPL1	6	26	0.230769
INHA	6	26	0.230769
INEXA	6	26	0.230769
INCENP_PREDICTED	6	26	0.230769
ILF3	6	26	0.230769
IL2RB	6	26	0.230769
IL1RL2	6	26	0.230769
IL1F8_PREDICTED	6	26	0.230769
IL1A	6	26	0.230769
IL18	6	26	0.230769
IL13RA1	6	26	0.230769
IL11RA1	6	26	0.230769
IL10	6	26	0.230769
IGSF7	6	26	0.230769
IGSF1	6	26	0.230769
IGSF10	6	26	0.230769
IGFBP5	6	26	0.230769
IGFBP3	6	26	0.230769
IFRD2_PREDICTED	6	26	0.230769
IFITM1_PREDICTED	6	26	0.230769
IDB4	6	26	0.230769
HTRA1	6	26	0.230769
HTR7	6	26	0.230769
HTR2B	6	26	0.230769
HTATIP2_PREDICTED	6	26	0.230769
HSPA9A_PREDICTED	6	26	0.230769
HSPA8	6	26	0.230769
HSP90AA1	6	26	0.230769
HSHIN7	6	26	0.230769
HS3ST1	6	26	0.230769
HPS1	6	26	0.230769
HOXD10_PREDICTED	6	26	0.230769
HOMER3	6	26	0.230769
HNT	6	26	0.230769
HNRPDL_PREDICTED	6	26	0.230769
HNRNPU	6	26	0.230769
HNRNPK	6	26	0.230769
HNRNPF	6	26	0.230769
HNRNPD	6	26	0.230769
HMGN3	6	26	0.230769
HMGCS1	6	26	0.230769
HMGB2	6	26	0.230769
HK2	6	26	0.230769
HIST3H3_PREDICTED	6	26	0.230769
HIST1H4A_PREDICTED	6	26	0.230769
HIST1H2BH_PREDICTED	6	26	0.230769
HIP2_PREDICTED	6	26	0.230769
HIP1	6	26	0.230769
HES6_PREDICTED	6	26	0.230769
HES2	6	26	0.230769
HDAC7	6	26	0.230769
HDAC11_PREDICTED	6	26	0.230769
HCK	6	26	0.230769
HCFC2_PREDICTED	6	26	0.230769
HAVCR2_PREDICTED	6	26	0.230769
HAND2	6	26	0.230769
HADHA	6	26	0.230769
HADH	6	26	0.230769
HAAO	6	26	0.230769
H2AZ1	6	26	0.230769
H19	6	26	0.230769
GUCY1B1	6	26	0.230769
GUCA2A	6	26	0.230769
GTPBP2_PREDICTED	6	26	0.230769
GTF2IRD1	6	26	0.230769
GTF2F2	6	26	0.230769
GSTT3_PREDICTED	6	26	0.230769
GSTT1	6	26	0.230769
GSTM3	6	26	0.230769
GSPT1	6	26	0.230769
GRIA4	6	26	0.230769
GRB14	6	26	0.230769
GPSM1	6	26	0.230769
GPRC5C_PREDICTED	6	26	0.230769
GPR65_PREDICTED	6	26	0.230769
GPR4_PREDICTED	6	26	0.230769
GPR3	6	26	0.230769
GPR18_PREDICTED	6	26	0.230769
GPR182	6	26	0.230769
GPR156	6	26	0.230769
GPR124_PREDICTED	6	26	0.230769
GPM6B	6	26	0.230769
GPM6A	6	26	0.230769
GNRHR	6	26	0.230769
GNG2	6	26	0.230769
GNAZ	6	26	0.230769
GNAO	6	26	0.230769
GMPS_PREDICTED	6	26	0.230769
GLS	6	26	0.230769
GLRB	6	26	0.230769
GLI3	6	26	0.230769
GJA1	6	26	0.230769
GGT7	6	26	0.230769
GGT1	6	26	0.230769
GGPS1	6	26	0.230769
GGA3_PREDICTED	6	26	0.230769
GFI1B_PREDICTED	6	26	0.230769
GFAP	6	26	0.230769
GDF10	6	26	0.230769
GDAP1_PREDICTED	6	26	0.230769
GDA	6	26	0.230769
GCGR	6	26	0.230769
GARS_PREDICTED	6	26	0.230769
GALNT5	6	26	0.230769
GABRG2	6	26	0.230769
GABRA1	6	26	0.230769
GAB2	6	26	0.230769
FXYD6	6	26	0.230769
FXYD5	6	26	0.230769
FXYD1	6	26	0.230769
FURIN	6	26	0.230769
FTHFSDC1_PREDICTED	6	26	0.230769
FPGT	6	26	0.230769
FOXK2_PREDICTED	6	26	0.230769
FOXD2_PREDICTED	6	26	0.230769
FMR1	6	26	0.230769
FMNL2_PREDICTED	6	26	0.230769
FMNL1_PREDICTED	6	26	0.230769
FLT1	6	26	0.230769
FJX1_PREDICTED	6	26	0.230769
FIP1L1_PREDICTED	6	26	0.230769
FILIP1	6	26	0.230769
FHL5_PREDICTED	6	26	0.230769
FHL3_PREDICTED	6	26	0.230769
FGR	6	26	0.230769
FGF9	6	26	0.230769
FGF23	6	26	0.230769
FFAR2	6	26	0.230769
FETUB	6	26	0.230769
FES_PREDICTED	6	26	0.230769
FDPS	6	26	0.230769
FCNA	6	26	0.230769
FCGR1_PREDICTED	6	26	0.230769
FBXW11_PREDICTED	6	26	0.230769
FBXO3_PREDICTED	6	26	0.230769
FBXO23_PREDICTED	6	26	0.230769
FBXO16_PREDICTED	6	26	0.230769
FBXL5_PREDICTED	6	26	0.230769
FBXL20	6	26	0.230769
FBXL16	6	26	0.230769
FBL_PREDICTED	6	26	0.230769
FAM32A_PREDICTED	6	26	0.230769
FADS2	6	26	0.230769
FABP6	6	26	0.230769
FABP5	6	26	0.230769
F2RL3	6	26	0.230769
EXPI	6	26	0.230769
EXOSC9	6	26	0.230769
EXOSC8_PREDICTED	6	26	0.230769
EXOSC7_PREDICTED	6	26	0.230769
EXOSC6_PREDICTED	6	26	0.230769
EXOC6	6	26	0.230769
EXO1_PREDICTED	6	26	0.230769
EVA_PREDICTED	6	26	0.230769
ESS2	6	26	0.230769
ESR1	6	26	0.230769
EREG	6	26	0.230769
ERCC5	6	26	0.230769
ERCC1_PREDICTED	6	26	0.230769
ERBB2	6	26	0.230769
ERABP	6	26	0.230769
EPS15_PREDICTED	6	26	0.230769
EPHB1	6	26	0.230769
ENTPD1	6	26	0.230769
ENPP5	6	26	0.230769
ENPP3	6	26	0.230769
ENPP1	6	26	0.230769
EMP3	6	26	0.230769
EMCN	6	26	0.230769
EMB	6	26	0.230769
ELOVL6	6	26	0.230769
ELOVL5	6	26	0.230769
ELOVL4_PREDICTED	6	26	0.230769
ELOA	6	26	0.230769
EIF5A_PREDICTED	6	26	0.230769
EIF5	6	26	0.230769
EIF4G2	6	26	0.230769
EIF4EL3_PREDICTED	6	26	0.230769
EIF4E	6	26	0.230769
EIF3S9_PREDICTED	6	26	0.230769
EIF3S8_PREDICTED	6	26	0.230769
EIF2AK3	6	26	0.230769
EHHADH	6	26	0.230769
EGR3	6	26	0.230769
EGR2	6	26	0.230769
EGLN2	6	26	0.230769
EFHC1_PREDICTED	6	26	0.230769
EEF2K	6	26	0.230769
EEF1E1_PREDICTED	6	26	0.230769
EDNRB	6	26	0.230769
EDG6_PREDICTED	6	26	0.230769
ECM2_PREDICTED	6	26	0.230769
ECI2	6	26	0.230769
ECHS1	6	26	0.230769
ECH1	6	26	0.230769
ECGF1_PREDICTED	6	26	0.230769
ECE1	6	26	0.230769
EBP	6	26	0.230769
E2F4_PREDICTED	6	26	0.230769
E2F1_PREDICTED	6	26	0.230769
DZIP1_PREDICTED	6	26	0.230769
DVL2_PREDICTED	6	26	0.230769
DUTP	6	26	0.230769
DUSP15_PREDICTED	6	26	0.230769
DST_PREDICTED	6	26	0.230769
DSP_PREDICTED	6	26	0.230769
DSCR5_PREDICTED	6	26	0.230769
DQX1_PREDICTED	6	26	0.230769
DPYSL5	6	26	0.230769
DPP8_PREDICTED	6	26	0.230769
DPF3_PREDICTED	6	26	0.230769
DP1_PREDICTED	6	26	0.230769
DOT1L_PREDICTED	6	26	0.230769
DONSON_PREDICTED	6	26	0.230769
DOLPP1_PREDICTED	6	26	0.230769
DOK3_PREDICTED	6	26	0.230769
DOCK9	6	26	0.230769
DNPEP_PREDICTED	6	26	0.230769
DNM1L	6	26	0.230769
DNAJC9_PREDICTED	6	26	0.230769
DNAJC5	6	26	0.230769
DNAJC12	6	26	0.230769
DNAJB4_PREDICTED	6	26	0.230769
DNAJB1_PREDICTED	6	26	0.230769
DNAJA1	6	26	0.230769
DNAI2	6	26	0.230769
DNAH8	6	26	0.230769
DNAH12	6	26	0.230769
DMD	6	26	0.230769
DMAC2L	6	26	0.230769
DLX2_PREDICTED	6	26	0.230769
DLL1	6	26	0.230769
DLGH4	6	26	0.230769
DLGAP4	6	26	0.230769
DLG7_PREDICTED	6	26	0.230769
DLC1	6	26	0.230769
DIRC2_PREDICTED	6	26	0.230769
DHODH	6	26	0.230769
DHCR7	6	26	0.230769
DHCR24_PREDICTED	6	26	0.230769
DECR1	6	26	0.230769
DDX6	6	26	0.230769
DDX31_PREDICTED	6	26	0.230769
DDX11_PREDICTED	6	26	0.230769
DCTN3_PREDICTED	6	26	0.230769
DCK	6	26	0.230769
DCDC2_PREDICTED	6	26	0.230769
DBNL	6	26	0.230769
DATF1_PREDICTED	6	26	0.230769
DAPP1_PREDICTED	6	26	0.230769
DAAM1_PREDICTED	6	26	0.230769
CYP7A1	6	26	0.230769
CYP2S1_PREDICTED	6	26	0.230769
CYP2D22	6	26	0.230769
CYP2A2	6	26	0.230769
CYP27A1	6	26	0.230769
CYP26A1	6	26	0.230769
CYP1A1	6	26	0.230769
CYCT	6	26	0.230769
CYBRD1_PREDICTED	6	26	0.230769
CYBB	6	26	0.230769
CYBA	6	26	0.230769
CYB5M	6	26	0.230769
CYB561D1_PREDICTED	6	26	0.230769
CXXC4	6	26	0.230769
CXXC1_PREDICTED	6	26	0.230769
CXCL9	6	26	0.230769
CXCL12	6	26	0.230769
CTSS	6	26	0.230769
CTSK	6	26	0.230769
CTSC	6	26	0.230769
CTRB1	6	26	0.230769
CTPS_PREDICTED	6	26	0.230769
CTE1	6	26	0.230769
CSPG4	6	26	0.230769
CSNK1A1	6	26	0.230769
CRYZL1_PREDICTED	6	26	0.230769
CRISP2	6	26	0.230769
CRHR2	6	26	0.230769
CREB3L1	6	26	0.230769
CREB1	6	26	0.230769
CPT1C_PREDICTED	6	26	0.230769
CPNE6_PREDICTED	6	26	0.230769
CPNE3_PREDICTED	6	26	0.230769
CPNE1_PREDICTED	6	26	0.230769
CPLX2	6	26	0.230769
CORO1A	6	26	0.230769
COMT	6	26	0.230769
COL1A2	6	26	0.230769
COL18A1	6	26	0.230769
COL15A1_PREDICTED	6	26	0.230769
COL11A1	6	26	0.230769
CNNM4_PREDICTED	6	26	0.230769
CNGB1	6	26	0.230769
CNGA1	6	26	0.230769
CML5	6	26	0.230769
CML2	6	26	0.230769
CMKLR1	6	26	0.230769
CMAS_PREDICTED	6	26	0.230769
CMAH_PREDICTED	6	26	0.230769
CLSPN_PREDICTED	6	26	0.230769
CLPB	6	26	0.230769
CLNS1A	6	26	0.230769
CLDN5	6	26	0.230769
CLDN22_PREDICTED	6	26	0.230769
CLDN16	6	26	0.230769
CLDN14_PREDICTED	6	26	0.230769
CLCA4_PREDICTED	6	26	0.230769
CLC	6	26	0.230769
CKLFSF7_PREDICTED	6	26	0.230769
CISH	6	26	0.230769
CIITA	6	26	0.230769
CIAS1_PREDICTED	6	26	0.230769
CHTF18_PREDICTED	6	26	0.230769
CHSY1_PREDICTED	6	26	0.230769
CHRNB4	6	26	0.230769
CHRM4	6	26	0.230769
CHRM1	6	26	0.230769
CHN1	6	26	0.230769
CHI3L1	6	26	0.230769
CHEK1	6	26	0.230769
CHD7_PREDICTED	6	26	0.230769
CHD6_PREDICTED	6	26	0.230769
CHD2_PREDICTED	6	26	0.230769
CHCHD3_PREDICTED	6	26	0.230769
CHAF1B_PREDICTED	6	26	0.230769
CGRRF1	6	26	0.230769
CGREF1	6	26	0.230769
CGI94	6	26	0.230769
CFLAR	6	26	0.230769
CFL2_PREDICTED	6	26	0.230769
CFI	6	26	0.230769
CFB	6	26	0.230769
CERK_PREDICTED	6	26	0.230769
CEP1_PREDICTED	6	26	0.230769
CENTG2_PREDICTED	6	26	0.230769
CENPH_PREDICTED	6	26	0.230769
CENPF	6	26	0.230769
CEBPZ_PREDICTED	6	26	0.230769
CEACAM9	6	26	0.230769
CEACAM10	6	26	0.230769
CDKN3_PREDICTED	6	26	0.230769
CDKN1C	6	26	0.230769
CDKN1A	6	26	0.230769
CDK5RAP2	6	26	0.230769
CDK2AP1_PREDICTED	6	26	0.230769
CDK17	6	26	0.230769
CDHR1	6	26	0.230769
CDH5_PREDICTED	6	26	0.230769
CDH13	6	26	0.230769
CDCA2_PREDICTED	6	26	0.230769
CDC6_PREDICTED	6	26	0.230769
CDC37L_PREDICTED	6	26	0.230769
CDC2A	6	26	0.230769
CDC27_PREDICTED	6	26	0.230769
CDC25C_PREDICTED	6	26	0.230769
CD8A	6	26	0.230769
CD86	6	26	0.230769
CD81	6	26	0.230769
CD80	6	26	0.230769
CD63	6	26	0.230769
CD47	6	26	0.230769
CD38	6	26	0.230769
CD2	6	26	0.230769
CD24	6	26	0.230769
CD1D1	6	26	0.230769
CCT8_PREDICTED	6	26	0.230769
CCT4	6	26	0.230769
CCR5	6	26	0.230769
CCR1	6	26	0.230769
CCNI_PREDICTED	6	26	0.230769
CCNDBP1_PREDICTED	6	26	0.230769
CCND3	6	26	0.230769
CCND1	6	26	0.230769
CCNB2_PREDICTED	6	26	0.230769
CCL27_PREDICTED	6	26	0.230769
CCL12_PREDICTED	6	26	0.230769
CBX5_PREDICTED	6	26	0.230769
CBX1_PREDICTED	6	26	0.230769
CBL27	6	26	0.230769
CBFB	6	26	0.230769
CATNB	6	26	0.230769
CATNA2_PREDICTED	6	26	0.230769
CARD11_PREDICTED	6	26	0.230769
CAPN6	6	26	0.230769
CAPN2	6	26	0.230769
CAMKK1	6	26	0.230769
CAMK1	6	26	0.230769
CALMBP1_PREDICTED	6	26	0.230769
CALM1	6	26	0.230769
CALCR	6	26	0.230769
CALB1	6	26	0.230769
CACNB4	6	26	0.230769
CACNA1B	6	26	0.230769
CAB39_PREDICTED	6	26	0.230769
C3	6	26	0.230769
C1QTNF3_PREDICTED	6	26	0.230769
C1QBP	6	26	0.230769
C16ORF45	6	26	0.230769
BXDC1_PREDICTED	6	26	0.230769
BUB3_PREDICTED	6	26	0.230769
BTK	6	26	0.230769
BTF3_PREDICTED	6	26	0.230769
BTBD1_PREDICTED	6	26	0.230769
BST1	6	26	0.230769
BRP16	6	26	0.230769
BRD3_PREDICTED	6	26	0.230769
BPNT1	6	26	0.230769
BMP6	6	26	0.230769
BMP5_PREDICTED	6	26	0.230769
BHMT	6	26	0.230769
BFAR_PREDICTED	6	26	0.230769
BCL7A_PREDICTED	6	26	0.230769
BCL2L1	6	26	0.230769
BCL2A1	6	26	0.230769
BCKDHB	6	26	0.230769
BCAS2_PREDICTED	6	26	0.230769
BCAR3_PREDICTED	6	26	0.230769
BASP1	6	26	0.230769
BANP_PREDICTED	6	26	0.230769
BAALC	6	26	0.230769
B4GALT7_PREDICTED	6	26	0.230769
B4GALT5_PREDICTED	6	26	0.230769
B3GNT6_PREDICTED	6	26	0.230769
B3GNT5	6	26	0.230769
AXL	6	26	0.230769
AXIN1	6	26	0.230769
ATP6V1E2_PREDICTED	6	26	0.230769
ATP6AP2	6	26	0.230769
ATP5F1C	6	26	0.230769
ATP4A	6	26	0.230769
ATP2A2	6	26	0.230769
ATP1B1	6	26	0.230769
ATP1A3	6	26	0.230769
ATP13A_PREDICTED	6	26	0.230769
ATM	6	26	0.230769
ATIC	6	26	0.230769
ATF6_PREDICTED	6	26	0.230769
ATF5	6	26	0.230769
ATF1_PREDICTED	6	26	0.230769
ATAD3A_PREDICTED	6	26	0.230769
ATAD2_PREDICTED	6	26	0.230769
ASRGL1	6	26	0.230769
ASPA	6	26	0.230769
AS3MT	6	26	0.230769
ARTN	6	26	0.230769
ARPP19	6	26	0.230769
ARPC1B	6	26	0.230769
ARIH1_PREDICTED	6	26	0.230769
ARID5B_PREDICTED	6	26	0.230769
ARHGEF9	6	26	0.230769
ARHGEF3_PREDICTED	6	26	0.230769
ARHGEF1	6	26	0.230769
ARHGAP22_PREDICTED	6	26	0.230769
ARHGAP18_PREDICTED	6	26	0.230769
ARHGAP10_PREDICTED	6	26	0.230769
ARG2	6	26	0.230769
APRIN_PREDICTED	6	26	0.230769
APOC3	6	26	0.230769
APOBEC3_PREDICTED	6	26	0.230769
APLP2	6	26	0.230769
APG4C_PREDICTED	6	26	0.230769
APEX1	6	26	0.230769
AP3B1_PREDICTED	6	26	0.230769
AP1G2_PREDICTED	6	26	0.230769
AOX1	6	26	0.230769
AOC3	6	26	0.230769
ANXA7	6	26	0.230769
ANXA6	6	26	0.230769
ANXA3	6	26	0.230769
ANP32B	6	26	0.230769
ANP32A	6	26	0.230769
ANGPTL6_PREDICTED	6	26	0.230769
ANGPTL2	6	26	0.230769
AMPD3	6	26	0.230769
AMOTL2	6	26	0.230769
ALOXE3_PREDICTED	6	26	0.230769
ALG5_PREDICTED	6	26	0.230769
ALG12_PREDICTED	6	26	0.230769
ALDH3B2_PREDICTED	6	26	0.230769
AKR1C6_PREDICTED	6	26	0.230769
AKAP13	6	26	0.230769
AK4P3	6	26	0.230769
AGTR1	6	26	0.230769
AGPT2	6	26	0.230769
AGL_PREDICTED	6	26	0.230769
AFG3L2_PREDICTED	6	26	0.230769
ADSS2_PREDICTED	6	26	0.230769
ADRB1	6	26	0.230769
ADRA2C	6	26	0.230769
ADORA2A	6	26	0.230769
ADNP	6	26	0.230769
ADK	6	26	0.230769
ADIPOR2_PREDICTED	6	26	0.230769
ADH7	6	26	0.230769
ADD3	6	26	0.230769
ADCY2	6	26	0.230769
ADARB2	6	26	0.230769
ADAP2	6	26	0.230769
ADAMTS8_PREDICTED	6	26	0.230769
ADAMTS14_PREDICTED	6	26	0.230769
ADAM4	6	26	0.230769
ACVR2A	6	26	0.230769
ACSL5	6	26	0.230769
ACSL4	6	26	0.230769
ACSL3	6	26	0.230769
ACSL1	6	26	0.230769
ACP5	6	26	0.230769
ACO2	6	26	0.230769
ACLY	6	26	0.230769
ACF	6	26	0.230769
ACAS2_PREDICTED	6	26	0.230769
ACADVL	6	26	0.230769
ABT1_PREDICTED	6	26	0.230769
ABHD8_PREDICTED	6	26	0.230769
ABHD1_PREDICTED	6	26	0.230769
ABCG2	6	26	0.230769
ABCG1	6	26	0.230769
ABCE1_PREDICTED	6	26	0.230769
ABCD2	6	26	0.230769
ABCA8B_PREDICTED	6	26	0.230769
ABCA1	6	26	0.230769
A2M	6	26	0.230769
ZYX	5	26	0.192308
ZP3R	5	26	0.192308
ZNF579_PREDICTED	5	26	0.192308
ZNF469_PREDICTED	5	26	0.192308
ZNF397_PREDICTED	5	26	0.192308
ZIC4_PREDICTED	5	26	0.192308
ZHX2	5	26	0.192308
ZHX1	5	26	0.192308
ZFYVE21_PREDICTED	5	26	0.192308
ZFYVE20_PREDICTED	5	26	0.192308
ZFPN1A5_PREDICTED	5	26	0.192308
ZFP612_PREDICTED	5	26	0.192308
ZFP469_PREDICTED	5	26	0.192308
ZFP462_PREDICTED	5	26	0.192308
ZFP406_PREDICTED	5	26	0.192308
ZFP367_PREDICTED	5	26	0.192308
ZFP364_PREDICTED	5	26	0.192308
ZFP307_PREDICTED	5	26	0.192308
ZFP289_PREDICTED	5	26	0.192308
ZFP262_PREDICTED	5	26	0.192308
ZFP128_PREDICTED	5	26	0.192308
ZFHX1B_PREDICTED	5	26	0.192308
ZEB1	5	26	0.192308
ZCWPW1_PREDICTED	5	26	0.192308
ZCCHC9_PREDICTED	5	26	0.192308
ZBTB8_PREDICTED	5	26	0.192308
ZBTB11_PREDICTED	5	26	0.192308
ZADH1_PREDICTED	5	26	0.192308
YWHAB	5	26	0.192308
YTHDF2_PREDICTED	5	26	0.192308
YPEL5_PREDICTED	5	26	0.192308
XRCC5	5	26	0.192308
XRCC1	5	26	0.192308
XIAP	5	26	0.192308
WTAP_PREDICTED	5	26	0.192308
WNT8B_PREDICTED	5	26	0.192308
WIPF1	5	26	0.192308
WDR5_PREDICTED	5	26	0.192308
WDR46	5	26	0.192308
WDR37_PREDICTED	5	26	0.192308
WDR36_PREDICTED	5	26	0.192308
WDR33_PREDICTED	5	26	0.192308
WDR23_PREDICTED	5	26	0.192308
WDR20_PREDICTED	5	26	0.192308
WDR1_PREDICTED	5	26	0.192308
VSNL1	5	26	0.192308
VRK2_PREDICTED	5	26	0.192308
VPS13D_PREDICTED	5	26	0.192308
VHL	5	26	0.192308
VEZF1_PREDICTED	5	26	0.192308
VCSA2	5	26	0.192308
VASP_PREDICTED	5	26	0.192308
VARS1	5	26	0.192308
VAMP4_PREDICTED	5	26	0.192308
VAMP2	5	26	0.192308
VAC14	5	26	0.192308
V1RC16	5	26	0.192308
UTRN	5	26	0.192308
UST_PREDICTED	5	26	0.192308
USP5_PREDICTED	5	26	0.192308
USP39_PREDICTED	5	26	0.192308
USP29_PREDICTED	5	26	0.192308
USP2	5	26	0.192308
USP20_PREDICTED	5	26	0.192308
UPK1B_PREDICTED	5	26	0.192308
UNG_PREDICTED	5	26	0.192308
UNC5C	5	26	0.192308
UNC13H4	5	26	0.192308
UNC13B	5	26	0.192308
UHRF2_PREDICTED	5	26	0.192308
UGT8	5	26	0.192308
UCHL3	5	26	0.192308
UBTF	5	26	0.192308
UBTD1_PREDICTED	5	26	0.192308
UBE2J1_PREDICTED	5	26	0.192308
UBE2I	5	26	0.192308
UBE2E2_PREDICTED	5	26	0.192308
UAP1_PREDICTED	5	26	0.192308
TYSND1_PREDICTED	5	26	0.192308
TYRP1	5	26	0.192308
TYMS	5	26	0.192308
TWSG1_PREDICTED	5	26	0.192308
TWIST2	5	26	0.192308
TUBA6_PREDICTED	5	26	0.192308
TUBA4A	5	26	0.192308
TTYH1_PREDICTED	5	26	0.192308
TTR	5	26	0.192308
TTK_PREDICTED	5	26	0.192308
TTF2_PREDICTED	5	26	0.192308
TTC4_PREDICTED	5	26	0.192308
TTC1	5	26	0.192308
TTBK1_PREDICTED	5	26	0.192308
TST	5	26	0.192308
TSPAN2	5	26	0.192308
TSEN34	5	26	0.192308
TSC22D3	5	26	0.192308
TRPM7	5	26	0.192308
TRPM4	5	26	0.192308
TRPC1	5	26	0.192308
TRP53INP1	5	26	0.192308
TRP53BP1_PREDICTED	5	26	0.192308
TRIO_PREDICTED	5	26	0.192308
TRIM28	5	26	0.192308
TRIM25	5	26	0.192308
TRIM16_PREDICTED	5	26	0.192308
TREH	5	26	0.192308
TRAM1	5	26	0.192308
TRAIP_PREDICTED	5	26	0.192308
TRAF4_PREDICTED	5	26	0.192308
TRAF2_PREDICTED	5	26	0.192308
TRADD	5	26	0.192308
TPX2_PREDICTED	5	26	0.192308
TPM4	5	26	0.192308
TP53	5	26	0.192308
TOX_PREDICTED	5	26	0.192308
TOR2A	5	26	0.192308
TOPORS_PREDICTED	5	26	0.192308
TOPBP1_PREDICTED	5	26	0.192308
TOB2	5	26	0.192308
TNRC9_PREDICTED	5	26	0.192308
TNFSF5IP1_PREDICTED	5	26	0.192308
TNFAIP8_PREDICTED	5	26	0.192308
TNA_PREDICTED	5	26	0.192308
TMPRSS4_PREDICTED	5	26	0.192308
TMPRSS2	5	26	0.192308
TMC2_PREDICTED	5	26	0.192308
TLK1_PREDICTED	5	26	0.192308
TLE3	5	26	0.192308
TLE2_PREDICTED	5	26	0.192308
TKT	5	26	0.192308
TJP2	5	26	0.192308
TJP1_PREDICTED	5	26	0.192308
TIMP2	5	26	0.192308
TIMM8B	5	26	0.192308
TIMM8A	5	26	0.192308
TIMM17A	5	26	0.192308
TIE1	5	26	0.192308
TIAM2_PREDICTED	5	26	0.192308
THY1	5	26	0.192308
THTPA	5	26	0.192308
THSD1_PREDICTED	5	26	0.192308
THRA	5	26	0.192308
TGOLN2	5	26	0.192308
TGFBR1	5	26	0.192308
TGFB3	5	26	0.192308
TFIP11_PREDICTED	5	26	0.192308
TFB2M_PREDICTED	5	26	0.192308
TFAM	5	26	0.192308
TEX9_PREDICTED	5	26	0.192308
TESK2	5	26	0.192308
TESK1	5	26	0.192308
TERF1_PREDICTED	5	26	0.192308
TENC1_PREDICTED	5	26	0.192308
TDP1_PREDICTED	5	26	0.192308
TCP11	5	26	0.192308
TCP10B_PREDICTED	5	26	0.192308
TCOF1_PREDICTED	5	26	0.192308
TCF7L2_PREDICTED	5	26	0.192308
TCEA2	5	26	0.192308
TBXAS1	5	26	0.192308
TBPL1_PREDICTED	5	26	0.192308
TBC1D5_PREDICTED	5	26	0.192308
TBC1D1_PREDICTED	5	26	0.192308
TATDN1_PREDICTED	5	26	0.192308
TARS1	5	26	0.192308
TAP1	5	26	0.192308
TAOK3	5	26	0.192308
TAGAP_PREDICTED	5	26	0.192308
SYT7	5	26	0.192308
SYT4	5	26	0.192308
SYT10	5	26	0.192308
SYNPR	5	26	0.192308
SYNJ1	5	26	0.192308
SYNGR1	5	26	0.192308
SYN1	5	26	0.192308
SYCP2	5	26	0.192308
SYCP1	5	26	0.192308
SVS7_PREDICTED	5	26	0.192308
SUV420H2_PREDICTED	5	26	0.192308
SURF1	5	26	0.192308
SUMO1_PREDICTED	5	26	0.192308
SULT1D1	5	26	0.192308
STXBP6_PREDICTED	5	26	0.192308
STX3	5	26	0.192308
STX1B	5	26	0.192308
STOM_PREDICTED	5	26	0.192308
STMN3	5	26	0.192308
STMN1	5	26	0.192308
STK38_PREDICTED	5	26	0.192308
STK36_PREDICTED	5	26	0.192308
STK32A_PREDICTED	5	26	0.192308
STK17B	5	26	0.192308
STIM1_PREDICTED	5	26	0.192308
STAT5A	5	26	0.192308
STARD13	5	26	0.192308
STAMBP	5	26	0.192308
STAG3	5	26	0.192308
STAC2_PREDICTED	5	26	0.192308
ST8SIA6	5	26	0.192308
SSTR2	5	26	0.192308
SSTR1	5	26	0.192308
SSRP1	5	26	0.192308
SSG1	5	26	0.192308
SSFA2_PREDICTED	5	26	0.192308
SSA2_PREDICTED	5	26	0.192308
SRSF5	5	26	0.192308
SRPK1_PREDICTED	5	26	0.192308
SRP68_PREDICTED	5	26	0.192308
SRP14_PREDICTED	5	26	0.192308
SRFBP1	5	26	0.192308
SRD5A1	5	26	0.192308
SRA1	5	26	0.192308
SPTLC1	5	26	0.192308
SPN	5	26	0.192308
SPHK2_PREDICTED	5	26	0.192308
SPG6_PREDICTED	5	26	0.192308
SPATA9_PREDICTED	5	26	0.192308
SPATA5L1_PREDICTED	5	26	0.192308
SP3	5	26	0.192308
SOST	5	26	0.192308
SOS2	5	26	0.192308
SORL1_PREDICTED	5	26	0.192308
SORCS3_PREDICTED	5	26	0.192308
SORBS2	5	26	0.192308
SON_PREDICTED	5	26	0.192308
SOCS6_PREDICTED	5	26	0.192308
SOCS4_PREDICTED	5	26	0.192308
SNRK	5	26	0.192308
SNN	5	26	0.192308
SNCA	5	26	0.192308
SMYD5_PREDICTED	5	26	0.192308
SMOC2_PREDICTED	5	26	0.192308
SMGB	5	26	0.192308
SMARCA4	5	26	0.192308
SLITRK1_PREDICTED	5	26	0.192308
SLC9A3	5	26	0.192308
SLC7A2	5	26	0.192308
SLC6A9	5	26	0.192308
SLC6A8	5	26	0.192308
SLC6A3	5	26	0.192308
SLC6A12	5	26	0.192308
SLC5A4A_PREDICTED	5	26	0.192308
SLC5A1	5	26	0.192308
SLC4A4	5	26	0.192308
SLC4A1	5	26	0.192308
SLC43A3_PREDICTED	5	26	0.192308
SLC39A8_PREDICTED	5	26	0.192308
SLC39A6_PREDICTED	5	26	0.192308
SLC39A13_PREDICTED	5	26	0.192308
SLC39A10_PREDICTED	5	26	0.192308
SLC38A6_PREDICTED	5	26	0.192308
SLC38A2	5	26	0.192308
SLC37A2_PREDICTED	5	26	0.192308
SLC35D1_PREDICTED	5	26	0.192308
SLC35A4	5	26	0.192308
SLC32A1	5	26	0.192308
SLC31A2_PREDICTED	5	26	0.192308
SLC2A6_PREDICTED	5	26	0.192308
SLC2A1	5	26	0.192308
SLC29A2	5	26	0.192308
SLC27A2	5	26	0.192308
SLC26A9_PREDICTED	5	26	0.192308
SLC26A5	5	26	0.192308
SLC26A3	5	26	0.192308
SLC25A25	5	26	0.192308
SLC25A20	5	26	0.192308
SLC25A1	5	26	0.192308
SLC25A13_PREDICTED	5	26	0.192308
SLC22A17	5	26	0.192308
SLC22A1	5	26	0.192308
SLC1A2	5	26	0.192308
SLC14A2	5	26	0.192308
SLC13A3	5	26	0.192308
SLC12A3	5	26	0.192308
SLC12A2	5	26	0.192308
SLC10A4_PREDICTED	5	26	0.192308
SIX5_PREDICTED	5	26	0.192308
SIX3	5	26	0.192308
SIRT4_PREDICTED	5	26	0.192308
SI_PREDICTED	5	26	0.192308
SIPA1L1	5	26	0.192308
SIGLEC10_PREDICTED	5	26	0.192308
SHPRH_PREDICTED	5	26	0.192308
SHC2_PREDICTED	5	26	0.192308
SHBG	5	26	0.192308
SHANK1	5	26	0.192308
SH3BGRL2_PREDICTED	5	26	0.192308
SGPL1	5	26	0.192308
SGCD_PREDICTED	5	26	0.192308
SFTPC	5	26	0.192308
SFRS3_PREDICTED	5	26	0.192308
SF3A3_PREDICTED	5	26	0.192308
SET_PREDICTED	5	26	0.192308
SETDB1_PREDICTED	5	26	0.192308
SESN3_PREDICTED	5	26	0.192308
SERTAD1	5	26	0.192308
SERPINI1	5	26	0.192308
SERPIND1	5	26	0.192308
SERPINA10	5	26	0.192308
SEPTIN7	5	26	0.192308
SEPTIN3	5	26	0.192308
SEPTIN2	5	26	0.192308
SENP8_PREDICTED	5	26	0.192308
SEMA7A_PREDICTED	5	26	0.192308
SEC31A	5	26	0.192308
SEC24C_PREDICTED	5	26	0.192308
SDS	5	26	0.192308
SDK2_PREDICTED	5	26	0.192308
SDHD	5	26	0.192308
SDF2L1_PREDICTED	5	26	0.192308
SDC2	5	26	0.192308
SCT	5	26	0.192308
SCP2	5	26	0.192308
SCOC_PREDICTED	5	26	0.192308
SCN3B	5	26	0.192308
SCN3A	5	26	0.192308
SCARA3_PREDICTED	5	26	0.192308
SCAPER	5	26	0.192308
SART3_PREDICTED	5	26	0.192308
SAR1A	5	26	0.192308
SAMD3_PREDICTED	5	26	0.192308
S100A5_PREDICTED	5	26	0.192308
S100A1	5	26	0.192308
RUVBL2_PREDICTED	5	26	0.192308
RUVBL1	5	26	0.192308
RT1-HB	5	26	0.192308
RT1-BB	5	26	0.192308
RPS9	5	26	0.192308
RPS6KB1	5	26	0.192308
RPS6KA5_PREDICTED	5	26	0.192308
RPS6KA4_PREDICTED	5	26	0.192308
RPS6KA2	5	26	0.192308
RPS6KA1	5	26	0.192308
RPS5	5	26	0.192308
RPS2	5	26	0.192308
RPS17	5	26	0.192308
RPS15	5	26	0.192308
RPL37A_PREDICTED	5	26	0.192308
RPL35A	5	26	0.192308
RPL3	5	26	0.192308
RPL27	5	26	0.192308
RPL19	5	26	0.192308
RPL18	5	26	0.192308
RPL13	5	26	0.192308
RPH3A	5	26	0.192308
RORC_PREDICTED	5	26	0.192308
ROCK2	5	26	0.192308
RNPEP	5	26	0.192308
RNPC1_PREDICTED	5	26	0.192308
RNF36_PREDICTED	5	26	0.192308
RNF2_PREDICTED	5	26	0.192308
RNF135_PREDICTED	5	26	0.192308
RND3	5	26	0.192308
RNASEH2A_PREDICTED	5	26	0.192308
RLN3	5	26	0.192308
RIT1_PREDICTED	5	26	0.192308
RIS2_PREDICTED	5	26	0.192308
RIOK1_PREDICTED	5	26	0.192308
RHOT2	5	26	0.192308
RHOJ_PREDICTED	5	26	0.192308
RHOH_PREDICTED	5	26	0.192308
RHOBTB2_PREDICTED	5	26	0.192308
RHEBL1	5	26	0.192308
RHBDL1	5	26	0.192308
RGS7	5	26	0.192308
RGS12	5	26	0.192308
RGS11_PREDICTED	5	26	0.192308
RGR_PREDICTED	5	26	0.192308
RGNEF_PREDICTED	5	26	0.192308
RGN	5	26	0.192308
RGL1_PREDICTED	5	26	0.192308
RGD:738040	5	26	0.192308
RGD:735225	5	26	0.192308
RGD:735194	5	26	0.192308
RGD:735188	5	26	0.192308
RGD:735186	5	26	0.192308
RGD:735178	5	26	0.192308
RGD:735168	5	26	0.192308
RGD:735140	5	26	0.192308
RGD:735136	5	26	0.192308
RGD:735122	5	26	0.192308
RGD:735115	5	26	0.192308
RGD:735087	5	26	0.192308
RGD:735084	5	26	0.192308
RGD:735076	5	26	0.192308
RGD:735053	5	26	0.192308
RGD:735051	5	26	0.192308
RGD:735047	5	26	0.192308
RGD:735020	5	26	0.192308
RGD:727965	5	26	0.192308
RGD:727961	5	26	0.192308
RGD:727936	5	26	0.192308
RGD:727912	5	26	0.192308
RGD:727909	5	26	0.192308
RGD:727908	5	26	0.192308
RGD:727907	5	26	0.192308
RGD:727905	5	26	0.192308
RGD:727899	5	26	0.192308
RGD:727889	5	26	0.192308
RGD:727884	5	26	0.192308
RGD:727883	5	26	0.192308
RGD:727877	5	26	0.192308
RGD:727876	5	26	0.192308
RGD:727830	5	26	0.192308
RGD:727827	5	26	0.192308
RGD:727806	5	26	0.192308
RGD:727782	5	26	0.192308
RGD:727779	5	26	0.192308
RGD:708584	5	26	0.192308
RGD:708577	5	26	0.192308
RGD:708576	5	26	0.192308
RGD:708561	5	26	0.192308
RGD:708553	5	26	0.192308
RGD:708546	5	26	0.192308
RGD:708524	5	26	0.192308
RGD:708516	5	26	0.192308
RGD:708514	5	26	0.192308
RGD:708503	5	26	0.192308
RGD:708479	5	26	0.192308
RGD:708437	5	26	0.192308
RGD:708429	5	26	0.192308
RGD:708423	5	26	0.192308
RGD:708420	5	26	0.192308
RGD:708417	5	26	0.192308
RGD:708401	5	26	0.192308
RGD:708389	5	26	0.192308
RGD:708345	5	26	0.192308
RGD:628897	5	26	0.192308
RGD:628738	5	26	0.192308
RGD:628669	5	26	0.192308
RGD:628627	5	26	0.192308
RGD:621744	5	26	0.192308
RGD:621651	5	26	0.192308
RGD:621647	5	26	0.192308
RGD:621599	5	26	0.192308
RGD:621595	5	26	0.192308
RGD:621463	5	26	0.192308
RGD:621458	5	26	0.192308
RGD:621165	5	26	0.192308
RGD:621096	5	26	0.192308
RGD:620961	5	26	0.192308
RGD:620959	5	26	0.192308
RGD:620920	5	26	0.192308
RGD:620914	5	26	0.192308
RGD:620896	5	26	0.192308
RGD:620811	5	26	0.192308
RGD:620647	5	26	0.192308
RGD:62048	5	26	0.192308
RGD:620474	5	26	0.192308
RGD:620415	5	26	0.192308
RGD:620386	5	26	0.192308
RGD:620229	5	26	0.192308
RGD:620215	5	26	0.192308
RGD:620069	5	26	0.192308
RGD:620068	5	26	0.192308
RGD:620033	5	26	0.192308
RGD:619906	5	26	0.192308
RGD1312034_PREDICTED	5	26	0.192308
RGD1311979_PREDICTED	5	26	0.192308
RGD1311951_PREDICTED	5	26	0.192308
RGD1311939_PREDICTED	5	26	0.192308
RGD1311934_PREDICTED	5	26	0.192308
RGD1311932_PREDICTED	5	26	0.192308
RGD1311922_PREDICTED	5	26	0.192308
RGD1311912_PREDICTED	5	26	0.192308
RGD1311897_PREDICTED	5	26	0.192308
RGD1311867_PREDICTED	5	26	0.192308
RGD1311815_PREDICTED	5	26	0.192308
RGD1311732_PREDICTED	5	26	0.192308
RGD1311673_PREDICTED	5	26	0.192308
RGD1311663_PREDICTED	5	26	0.192308
RGD1311654_PREDICTED	5	26	0.192308
RGD1311648_PREDICTED	5	26	0.192308
RGD1311624_PREDICTED	5	26	0.192308
RGD1311606_PREDICTED	5	26	0.192308
RGD1311584_PREDICTED	5	26	0.192308
RGD1311568_PREDICTED	5	26	0.192308
RGD1311539_PREDICTED	5	26	0.192308
RGD1311527_PREDICTED	5	26	0.192308
RGD1311475_PREDICTED	5	26	0.192308
RGD1311466_PREDICTED	5	26	0.192308
RGD1311454_PREDICTED	5	26	0.192308
RGD1311378_PREDICTED	5	26	0.192308
RGD1311362_PREDICTED	5	26	0.192308
RGD1311349_PREDICTED	5	26	0.192308
RGD1311343_PREDICTED	5	26	0.192308
RGD1311314_PREDICTED	5	26	0.192308
RGD1311309_PREDICTED	5	26	0.192308
RGD1311298_PREDICTED	5	26	0.192308
RGD1311297_PREDICTED	5	26	0.192308
RGD1311294_PREDICTED	5	26	0.192308
RGD1311269_PREDICTED	5	26	0.192308
RGD1311154_PREDICTED	5	26	0.192308
RGD1311153_PREDICTED	5	26	0.192308
RGD1311147_PREDICTED	5	26	0.192308
RGD1311135_PREDICTED	5	26	0.192308
RGD1311132_PREDICTED	5	26	0.192308
RGD1311098_PREDICTED	5	26	0.192308
RGD1311019_PREDICTED	5	26	0.192308
RGD1311005_PREDICTED	5	26	0.192308
RGD1311004_PREDICTED	5	26	0.192308
RGD1310991_PREDICTED	5	26	0.192308
RGD1310964_PREDICTED	5	26	0.192308
RGD1310955_PREDICTED	5	26	0.192308
RGD1310931_PREDICTED	5	26	0.192308
RGD1310925_PREDICTED	5	26	0.192308
RGD1310899_PREDICTED	5	26	0.192308
RGD1310877_PREDICTED	5	26	0.192308
RGD1310869_PREDICTED	5	26	0.192308
RGD1310822_PREDICTED	5	26	0.192308
RGD1310816_PREDICTED	5	26	0.192308
RGD1310813_PREDICTED	5	26	0.192308
RGD1310810_PREDICTED	5	26	0.192308
RGD1310806_PREDICTED	5	26	0.192308
RGD1310791_PREDICTED	5	26	0.192308
RGD1310784_PREDICTED	5	26	0.192308
RGD1310770_PREDICTED	5	26	0.192308
RGD1310761_PREDICTED	5	26	0.192308
RGD1310757_PREDICTED	5	26	0.192308
RGD1310736_PREDICTED	5	26	0.192308
RGD1310725_PREDICTED	5	26	0.192308
RGD1310685_PREDICTED	5	26	0.192308
RGD1310674_PREDICTED	5	26	0.192308
RGD1310656_PREDICTED	5	26	0.192308
RGD1310587_PREDICTED	5	26	0.192308
RGD1310562_PREDICTED	5	26	0.192308
RGD1310519_PREDICTED	5	26	0.192308
RGD1310509_PREDICTED	5	26	0.192308
RGD1310507_PREDICTED	5	26	0.192308
RGD1310495_PREDICTED	5	26	0.192308
RGD1310494_PREDICTED	5	26	0.192308
RGD1310480_PREDICTED	5	26	0.192308
RGD1310475_PREDICTED	5	26	0.192308
RGD1310439_PREDICTED	5	26	0.192308
RGD1310433_PREDICTED	5	26	0.192308
RGD1310429_PREDICTED	5	26	0.192308
RGD1310425_PREDICTED	5	26	0.192308
RGD1310420_PREDICTED	5	26	0.192308
RGD1310399_PREDICTED	5	26	0.192308
RGD1310347_PREDICTED	5	26	0.192308
RGD1310323_PREDICTED	5	26	0.192308
RGD1310209_PREDICTED	5	26	0.192308
RGD1310199_PREDICTED	5	26	0.192308
RGD1310185_PREDICTED	5	26	0.192308
RGD1310182_PREDICTED	5	26	0.192308
RGD1310165_PREDICTED	5	26	0.192308
RGD:1310161	5	26	0.192308
RGD1310157_PREDICTED	5	26	0.192308
RGD1310147_PREDICTED	5	26	0.192308
RGD1310133_PREDICTED	5	26	0.192308
RGD1310111_PREDICTED	5	26	0.192308
RGD1310092_PREDICTED	5	26	0.192308
RGD1310061_PREDICTED	5	26	0.192308
RGD1309985_PREDICTED	5	26	0.192308
RGD1309983_PREDICTED	5	26	0.192308
RGD1309969_PREDICTED	5	26	0.192308
RGD1309901_PREDICTED	5	26	0.192308
RGD1309896_PREDICTED	5	26	0.192308
RGD1309886_PREDICTED	5	26	0.192308
RGD1309871_PREDICTED	5	26	0.192308
RGD1309848_PREDICTED	5	26	0.192308
RGD1309807_PREDICTED	5	26	0.192308
RGD1309784_PREDICTED	5	26	0.192308
RGD1309766_PREDICTED	5	26	0.192308
RGD1309752_PREDICTED	5	26	0.192308
RGD1309748_PREDICTED	5	26	0.192308
RGD1309744_PREDICTED	5	26	0.192308
RGD1309712_PREDICTED	5	26	0.192308
RGD1309696_PREDICTED	5	26	0.192308
RGD1309634_PREDICTED	5	26	0.192308
RGD:1309590	5	26	0.192308
RGD1309588_PREDICTED	5	26	0.192308
RGD1309482_PREDICTED	5	26	0.192308
RGD1309394_PREDICTED	5	26	0.192308
RGD1309383_PREDICTED	5	26	0.192308
RGD1309382_PREDICTED	5	26	0.192308
RGD1309333_PREDICTED	5	26	0.192308
RGD1309310_PREDICTED	5	26	0.192308
RGD1309281_PREDICTED	5	26	0.192308
RGD1309268_PREDICTED	5	26	0.192308
RGD1309191_PREDICTED	5	26	0.192308
RGD1309189_PREDICTED	5	26	0.192308
RGD1309156_PREDICTED	5	26	0.192308
RGD1309148_PREDICTED	5	26	0.192308
RGD1309138_PREDICTED	5	26	0.192308
RGD1309106_PREDICTED	5	26	0.192308
RGD1309062_PREDICTED	5	26	0.192308
RGD1309043_PREDICTED	5	26	0.192308
RGD1309016_PREDICTED	5	26	0.192308
RGD1308977_PREDICTED	5	26	0.192308
RGD1308957_PREDICTED	5	26	0.192308
RGD1308919_PREDICTED	5	26	0.192308
RGD1308877_PREDICTED	5	26	0.192308
RGD1308818_PREDICTED	5	26	0.192308
RGD1308729_PREDICTED	5	26	0.192308
RGD1308723_PREDICTED	5	26	0.192308
RGD1308662_PREDICTED	5	26	0.192308
RGD1308636_PREDICTED	5	26	0.192308
RGD1308626_PREDICTED	5	26	0.192308
RGD1308608_PREDICTED	5	26	0.192308
RGD1308601_PREDICTED	5	26	0.192308
RGD1308593_PREDICTED	5	26	0.192308
RGD1308591_PREDICTED	5	26	0.192308
RGD1308535_PREDICTED	5	26	0.192308
RGD1308508_PREDICTED	5	26	0.192308
RGD1308501_PREDICTED	5	26	0.192308
RGD1308492_PREDICTED	5	26	0.192308
RGD1308470_PREDICTED	5	26	0.192308
RGD1308468_PREDICTED	5	26	0.192308
RGD1308463_PREDICTED	5	26	0.192308
RGD1308448_PREDICTED	5	26	0.192308
RGD1308432_PREDICTED	5	26	0.192308
RGD1308418_PREDICTED	5	26	0.192308
RGD1308386_PREDICTED	5	26	0.192308
RGD1308384_PREDICTED	5	26	0.192308
RGD1308380_PREDICTED	5	26	0.192308
RGD1308316_PREDICTED	5	26	0.192308
RGD1308261_PREDICTED	5	26	0.192308
RGD1308165_PREDICTED	5	26	0.192308
RGD1308124_PREDICTED	5	26	0.192308
RGD1308117_PREDICTED	5	26	0.192308
RGD1308114_PREDICTED	5	26	0.192308
RGD1308112_PREDICTED	5	26	0.192308
RGD1308101_PREDICTED	5	26	0.192308
RGD1308093_PREDICTED	5	26	0.192308
RGD1308082_PREDICTED	5	26	0.192308
RGD1308066_PREDICTED	5	26	0.192308
RGD1307981_PREDICTED	5	26	0.192308
RGD1307947_PREDICTED	5	26	0.192308
RGD1307937_PREDICTED	5	26	0.192308
RGD1307927_PREDICTED	5	26	0.192308
RGD1307826_PREDICTED	5	26	0.192308
RGD1307816_PREDICTED	5	26	0.192308
RGD1307787_PREDICTED	5	26	0.192308
RGD1307755_PREDICTED	5	26	0.192308
RGD1307747_PREDICTED	5	26	0.192308
RGD1307739_PREDICTED	5	26	0.192308
RGD1307724_PREDICTED	5	26	0.192308
RGD1307697_PREDICTED	5	26	0.192308
RGD1307689_PREDICTED	5	26	0.192308
RGD1307670_PREDICTED	5	26	0.192308
RGD1307561_PREDICTED	5	26	0.192308
RGD1307526_PREDICTED	5	26	0.192308
RGD1307524_PREDICTED	5	26	0.192308
RGD1307505_PREDICTED	5	26	0.192308
RGD1307488_PREDICTED	5	26	0.192308
RGD1307476_PREDICTED	5	26	0.192308
RGD1307439_PREDICTED	5	26	0.192308
RGD1307423_PREDICTED	5	26	0.192308
RGD1307390_PREDICTED	5	26	0.192308
RGD1307309_PREDICTED	5	26	0.192308
RGD1307305_PREDICTED	5	26	0.192308
RGD1307288_PREDICTED	5	26	0.192308
RGD1307279_PREDICTED	5	26	0.192308
RGD1307260_PREDICTED	5	26	0.192308
RGD1307231_PREDICTED	5	26	0.192308
RGD1307220_PREDICTED	5	26	0.192308
RGD1307214_PREDICTED	5	26	0.192308
RGD1307201_PREDICTED	5	26	0.192308
RGD1307189_PREDICTED	5	26	0.192308
RGD1307172_PREDICTED	5	26	0.192308
RGD1307166_PREDICTED	5	26	0.192308
RGD1307158_PREDICTED	5	26	0.192308
RGD1307155_PREDICTED	5	26	0.192308
RGD1307129_PREDICTED	5	26	0.192308
RGD1307128_PREDICTED	5	26	0.192308
RGD1307124_PREDICTED	5	26	0.192308
RGD1307100_PREDICTED	5	26	0.192308
RGD1307096_PREDICTED	5	26	0.192308
RGD1307094_PREDICTED	5	26	0.192308
RGD1307066_PREDICTED	5	26	0.192308
RGD1307054_PREDICTED	5	26	0.192308
RGD1307041_PREDICTED	5	26	0.192308
RGD1306991_PREDICTED	5	26	0.192308
RGD1306976_PREDICTED	5	26	0.192308
RGD1306926_PREDICTED	5	26	0.192308
RGD1306917_PREDICTED	5	26	0.192308
RGD1306899_PREDICTED	5	26	0.192308
RGD1306866_PREDICTED	5	26	0.192308
RGD1306844_PREDICTED	5	26	0.192308
RGD1306839_PREDICTED	5	26	0.192308
RGD1306820_PREDICTED	5	26	0.192308
RGD1306817_PREDICTED	5	26	0.192308
RGD1306816_PREDICTED	5	26	0.192308
RGD1306811_PREDICTED	5	26	0.192308
RGD1306798_PREDICTED	5	26	0.192308
RGD1306783_PREDICTED	5	26	0.192308
RGD1306732_PREDICTED	5	26	0.192308
RGD1306729_PREDICTED	5	26	0.192308
RGD1306703_PREDICTED	5	26	0.192308
RGD1306702_PREDICTED	5	26	0.192308
RGD1306697_PREDICTED	5	26	0.192308
RGD1306691_PREDICTED	5	26	0.192308
RGD1306656_PREDICTED	5	26	0.192308
RGD1306632_PREDICTED	5	26	0.192308
RGD1306630_PREDICTED	5	26	0.192308
RGD1306613_PREDICTED	5	26	0.192308
RGD1306567_PREDICTED	5	26	0.192308
RGD1306556_PREDICTED	5	26	0.192308
RGD1306501_PREDICTED	5	26	0.192308
RGD1306487_PREDICTED	5	26	0.192308
RGD1306477_PREDICTED	5	26	0.192308
RGD1306472_PREDICTED	5	26	0.192308
RGD1306437_PREDICTED	5	26	0.192308
RGD1306346_PREDICTED	5	26	0.192308
RGD1306320_PREDICTED	5	26	0.192308
RGD1306319_PREDICTED	5	26	0.192308
RGD1306304_PREDICTED	5	26	0.192308
RGD1306256_PREDICTED	5	26	0.192308
RGD1306255_PREDICTED	5	26	0.192308
RGD1306232_PREDICTED	5	26	0.192308
RGD1306215_PREDICTED	5	26	0.192308
RGD1306212_PREDICTED	5	26	0.192308
RGD1306148_PREDICTED	5	26	0.192308
RGD1306142_PREDICTED	5	26	0.192308
RGD1306106_PREDICTED	5	26	0.192308
RGD1306090_PREDICTED	5	26	0.192308
RGD1306064_PREDICTED	5	26	0.192308
RGD1305992_PREDICTED	5	26	0.192308
RGD1305989_PREDICTED	5	26	0.192308
RGD1305985_PREDICTED	5	26	0.192308
RGD1305976_PREDICTED	5	26	0.192308
RGD1305972_PREDICTED	5	26	0.192308
RGD1305928_PREDICTED	5	26	0.192308
RGD1305918_PREDICTED	5	26	0.192308
RGD1305875_PREDICTED	5	26	0.192308
RGD1305860_PREDICTED	5	26	0.192308
RGD1305845_PREDICTED	5	26	0.192308
RGD1305778_PREDICTED	5	26	0.192308
RGD1305773_PREDICTED	5	26	0.192308
RGD1305741_PREDICTED	5	26	0.192308
RGD:1305689	5	26	0.192308
RGD1305639_PREDICTED	5	26	0.192308
RGD1305605_PREDICTED	5	26	0.192308
RGD1305587_PREDICTED	5	26	0.192308
RGD1305586_PREDICTED	5	26	0.192308
RGD1305534_PREDICTED	5	26	0.192308
RGD1305506_PREDICTED	5	26	0.192308
RGD1305455_PREDICTED	5	26	0.192308
RGD1305412_PREDICTED	5	26	0.192308
RGD1305388_PREDICTED	5	26	0.192308
RGD1305350_PREDICTED	5	26	0.192308
RGD1305340_PREDICTED	5	26	0.192308
RGD1305258_PREDICTED	5	26	0.192308
RGD1305246_PREDICTED	5	26	0.192308
RGD1305202_PREDICTED	5	26	0.192308
RGD1305156_PREDICTED	5	26	0.192308
RGD1305147_PREDICTED	5	26	0.192308
RGD1305146_PREDICTED	5	26	0.192308
RGD1305133_PREDICTED	5	26	0.192308
RGD1305132_PREDICTED	5	26	0.192308
RGD1305098_PREDICTED	5	26	0.192308
RGD1305072_PREDICTED	5	26	0.192308
RGD1305071_PREDICTED	5	26	0.192308
RGD1305063_PREDICTED	5	26	0.192308
RGD1305038_PREDICTED	5	26	0.192308
RGD1305014_PREDICTED	5	26	0.192308
RGD1304976_PREDICTED	5	26	0.192308
RGD1304935_PREDICTED	5	26	0.192308
RGD1304930_PREDICTED	5	26	0.192308
RGD1304861_PREDICTED	5	26	0.192308
RGD1304848_PREDICTED	5	26	0.192308
RGD1304835_PREDICTED	5	26	0.192308
RGD1304816_PREDICTED	5	26	0.192308
RGD1304806_PREDICTED	5	26	0.192308
RGD1304773_PREDICTED	5	26	0.192308
RGD1304717_PREDICTED	5	26	0.192308
RGD1304693_PREDICTED	5	26	0.192308
RGD1304626_PREDICTED	5	26	0.192308
RGD1304601_PREDICTED	5	26	0.192308
RGD1304580_PREDICTED	5	26	0.192308
RGD1304570_PREDICTED	5	26	0.192308
RGD:1303335	5	26	0.192308
RGD:1303329	5	26	0.192308
RGD:1303324	5	26	0.192308
RGD:1303313	5	26	0.192308
RGD:1303308	5	26	0.192308
RGD:1303289	5	26	0.192308
RGD:1303287	5	26	0.192308
RGD:1303286	5	26	0.192308
RGD:1303283	5	26	0.192308
RGD:1303275	5	26	0.192308
RGD:1303252	5	26	0.192308
RGD:1303247	5	26	0.192308
RGD:1303243	5	26	0.192308
RGD:1303242	5	26	0.192308
RGD:1303240	5	26	0.192308
RGD:1303238	5	26	0.192308
RGD:1303234	5	26	0.192308
RGD:1303209	5	26	0.192308
RGD:1303202	5	26	0.192308
RGD:1303201	5	26	0.192308
RGD:1303197	5	26	0.192308
RGD:1303158	5	26	0.192308
RGD:1303157	5	26	0.192308
RGD:1303154	5	26	0.192308
RGD:1303146	5	26	0.192308
RGD:1303138	5	26	0.192308
RGD:1303135	5	26	0.192308
RGD:1303132	5	26	0.192308
RGD:1303131	5	26	0.192308
RGD:1303127	5	26	0.192308
RGD:1303121	5	26	0.192308
RGD:1303113	5	26	0.192308
RGD:1303103	5	26	0.192308
RGD:1303093	5	26	0.192308
RGD:1303084	5	26	0.192308
RGD:1303071	5	26	0.192308
RGD:1303069	5	26	0.192308
RGD:1303062	5	26	0.192308
RGD:1303060	5	26	0.192308
RGD:1303058	5	26	0.192308
RGD:1303054	5	26	0.192308
RGD:1303052	5	26	0.192308
RGD:1303048	5	26	0.192308
RGD:1303037	5	26	0.192308
RGD:1303028	5	26	0.192308
RGD:1303022	5	26	0.192308
RGD:1303019	5	26	0.192308
RGD:1303003	5	26	0.192308
RGD:1302994	5	26	0.192308
RGD:1302973	5	26	0.192308
RGD:1302964	5	26	0.192308
RGD:1302959	5	26	0.192308
RGD:1302934	5	26	0.192308
RFK_PREDICTED	5	26	0.192308
RFC5_PREDICTED	5	26	0.192308
REV3L_PREDICTED	5	26	0.192308
REST	5	26	0.192308
RESP18	5	26	0.192308
RENT1_PREDICTED	5	26	0.192308
RECQL4_PREDICTED	5	26	0.192308
RCE1_PREDICTED	5	26	0.192308
RBPSUHL_PREDICTED	5	26	0.192308
RBM19_PREDICTED	5	26	0.192308
RBL2	5	26	0.192308
RB1	5	26	0.192308
RASGRF1	5	26	0.192308
RASGEF1C_PREDICTED	5	26	0.192308
RASAL1_PREDICTED	5	26	0.192308
RARS_PREDICTED	5	26	0.192308
RARRES1_PREDICTED	5	26	0.192308
RAPSYN_PREDICTED	5	26	0.192308
RAPGEF4	5	26	0.192308
RAP2IP	5	26	0.192308
RAP1GDS1_PREDICTED	5	26	0.192308
RANBP6_PREDICTED	5	26	0.192308
RALB	5	26	0.192308
RAG1_PREDICTED	5	26	0.192308
RAD9B_PREDICTED	5	26	0.192308
RAC2_PREDICTED	5	26	0.192308
RABL3_PREDICTED	5	26	0.192308
RABGGTB	5	26	0.192308
RABGGTA	5	26	0.192308
RAB6IP1_PREDICTED	5	26	0.192308
RAB6B	5	26	0.192308
RAB3IL1	5	26	0.192308
RAB39_PREDICTED	5	26	0.192308
RAB31	5	26	0.192308
RAB29	5	26	0.192308
RAB28	5	26	0.192308
RAB12	5	26	0.192308
QTRT1	5	26	0.192308
PYGB	5	26	0.192308
PYCARD	5	26	0.192308
PXMP4	5	26	0.192308
PXK	5	26	0.192308
PURA_PREDICTED	5	26	0.192308
PTTG2_PREDICTED	5	26	0.192308
PTTG1	5	26	0.192308
PTPRO	5	26	0.192308
PTPRH	5	26	0.192308
PTPRD	5	26	0.192308
PTPN6	5	26	0.192308
PTPN14_PREDICTED	5	26	0.192308
PTPN13	5	26	0.192308
PTK2B	5	26	0.192308
PTH	5	26	0.192308
PTGS1	5	26	0.192308
PTGFRN	5	26	0.192308
PTGES	5	26	0.192308
PTCH1	5	26	0.192308
PTCD1_PREDICTED	5	26	0.192308
PTBP1	5	26	0.192308
PTAFR	5	26	0.192308
PSPH_PREDICTED	5	26	0.192308
PSMD3_PREDICTED	5	26	0.192308
PSMD2_PREDICTED	5	26	0.192308
PSMC6_PREDICTED	5	26	0.192308
PSMC4	5	26	0.192308
PSMC3IP	5	26	0.192308
PSMB2	5	26	0.192308
PSMB10_PREDICTED	5	26	0.192308
PSG-PS1_PREDICTED	5	26	0.192308
PSG6	5	26	0.192308
PSD2_PREDICTED	5	26	0.192308
PRRX1	5	26	0.192308
PRPSAP2	5	26	0.192308
PRPSAP1	5	26	0.192308
PRPS2	5	26	0.192308
PRPF4_PREDICTED	5	26	0.192308
PROZ_PREDICTED	5	26	0.192308
PROK2	5	26	0.192308
PRLR	5	26	0.192308
PRL	5	26	0.192308
PRKG2	5	26	0.192308
PRKDC_PREDICTED	5	26	0.192308
PRKCB	5	26	0.192308
PRKCA	5	26	0.192308
PRKAR2B	5	26	0.192308
PRKAR1A	5	26	0.192308
PRKAG1	5	26	0.192308
PRIMA1_PREDICTED	5	26	0.192308
PRDX5	5	26	0.192308
PRDX4	5	26	0.192308
PRDM8_PREDICTED	5	26	0.192308
PRC1_PREDICTED	5	26	0.192308
PPRF18	5	26	0.192308
PPP2R5D_PREDICTED	5	26	0.192308
PPP2R3A_PREDICTED	5	26	0.192308
PPP2R1A	5	26	0.192308
PPP1R7_PREDICTED	5	26	0.192308
PPP1R14C	5	26	0.192308
PPP1R14A	5	26	0.192308
PPP1R13B_PREDICTED	5	26	0.192308
PPM1B	5	26	0.192308
PPIL5_PREDICTED	5	26	0.192308
PPIL4_PREDICTED	5	26	0.192308
PPIE_PREDICTED	5	26	0.192308
PPFIBP2	5	26	0.192308
PPFIA1_PREDICTED	5	26	0.192308
PPARGC1A	5	26	0.192308
PPA1	5	26	0.192308
POU3F1	5	26	0.192308
POPDC2	5	26	0.192308
POP7_PREDICTED	5	26	0.192308
POMT1	5	26	0.192308
POMC2	5	26	0.192308
POLR1A	5	26	0.192308
PNPT1_PREDICTED	5	26	0.192308
PMS2_PREDICTED	5	26	0.192308
PMF1_PREDICTED	5	26	0.192308
PLXND1_PREDICTED	5	26	0.192308
PLXNB1_PREDICTED	5	26	0.192308
PLXDC2_PREDICTED	5	26	0.192308
PLOD1	5	26	0.192308
PLFR	5	26	0.192308
PLEKHM2_PREDICTED	5	26	0.192308
PLDN_PREDICTED	5	26	0.192308
PLCG2	5	26	0.192308
PLCB4	5	26	0.192308
PLAU	5	26	0.192308
PLAT	5	26	0.192308
PLAG1_PREDICTED	5	26	0.192308
PLAAT3	5	26	0.192308
PKP4_PREDICTED	5	26	0.192308
PKIB	5	26	0.192308
PIP5K1B_PREDICTED	5	26	0.192308
PIP4K2A	5	26	0.192308
PILRB_PREDICTED	5	26	0.192308
PIK3R4_PREDICTED	5	26	0.192308
PIK3R2	5	26	0.192308
PIK3R1	5	26	0.192308
PIK3C2B_PREDICTED	5	26	0.192308
PIGA	5	26	0.192308
PHYHD1_PREDICTED	5	26	0.192308
PHPT1_PREDICTED	5	26	0.192308
PHF3_PREDICTED	5	26	0.192308
PHF2_PREDICTED	5	26	0.192308
PHF10_PREDICTED	5	26	0.192308
PHC2_PREDICTED	5	26	0.192308
PGRMC1	5	26	0.192308
PGM1_PREDICTED	5	26	0.192308
PFKFB4	5	26	0.192308
PFAS_PREDICTED	5	26	0.192308
PERP_PREDICTED	5	26	0.192308
PENK-RS	5	26	0.192308
PDZRN4_PREDICTED	5	26	0.192308
PDZRN3_PREDICTED	5	26	0.192308
PDZK6_PREDICTED	5	26	0.192308
PDX1	5	26	0.192308
PDGFRA	5	26	0.192308
PDGFC	5	26	0.192308
PDE7B	5	26	0.192308
PDE6D_PREDICTED	5	26	0.192308
PDE3B	5	26	0.192308
PDE2A	5	26	0.192308
PDCD7_PREDICTED	5	26	0.192308
PCYT1B	5	26	0.192308
PCTP	5	26	0.192308
PCSK1N	5	26	0.192308
PCNXL3_PREDICTED	5	26	0.192308
PCNT2_PREDICTED	5	26	0.192308
PCDHGA3	5	26	0.192308
PCDHB@	5	26	0.192308
PCDHB11_PREDICTED	5	26	0.192308
PCDH9_PREDICTED	5	26	0.192308
PBSN	5	26	0.192308
PBK_PREDICTED	5	26	0.192308
PAX8	5	26	0.192308
PAX4	5	26	0.192308
PAX2_PREDICTED	5	26	0.192308
PASK_PREDICTED	5	26	0.192308
PARP1	5	26	0.192308
PARD6B_PREDICTED	5	26	0.192308
PAQR6_PREDICTED	5	26	0.192308
PAPD1_PREDICTED	5	26	0.192308
PANX3	5	26	0.192308
PALMD_PREDICTED	5	26	0.192308
PALM	5	26	0.192308
PAK4_PREDICTED	5	26	0.192308
PAK1	5	26	0.192308
PADI3	5	26	0.192308
PADI2	5	26	0.192308
P2RY6	5	26	0.192308
P2RY4	5	26	0.192308
P2RY1	5	26	0.192308
OXA1L_PREDICTED	5	26	0.192308
OTX1	5	26	0.192308
OTP	5	26	0.192308
OSTF1	5	26	0.192308
OSBPL5_PREDICTED	5	26	0.192308
ORF19_PREDICTED	5	26	0.192308
ORC6L_PREDICTED	5	26	0.192308
OPTN	5	26	0.192308
OPRD1	5	26	0.192308
OPN5	5	26	0.192308
OPN4	5	26	0.192308
OPLAH	5	26	0.192308
OMD	5	26	0.192308
OLR1481	5	26	0.192308
OLR1470	5	26	0.192308
OLR1404_PREDICTED	5	26	0.192308
OLR1370_PREDICTED	5	26	0.192308
OLR1366_PREDICTED	5	26	0.192308
OLR1356	5	26	0.192308
OLR1346	5	26	0.192308
OLR1280	5	26	0.192308
OLR1271	5	26	0.192308
OLR1083_PREDICTED	5	26	0.192308
OLFML2A_PREDICTED	5	26	0.192308
OGFRL1_PREDICTED	5	26	0.192308
OBP2B	5	26	0.192308
OAS1	5	26	0.192308
OACT2_PREDICTED	5	26	0.192308
NYW1	5	26	0.192308
NYREN18	5	26	0.192308
NXN_PREDICTED	5	26	0.192308
NUP205_PREDICTED	5	26	0.192308
NUP188_PREDICTED	5	26	0.192308
NUP153	5	26	0.192308
NUDT6	5	26	0.192308
NUDT3_PREDICTED	5	26	0.192308
NUDT14_PREDICTED	5	26	0.192308
NTHL1_PREDICTED	5	26	0.192308
NT5C3_PREDICTED	5	26	0.192308
NT5C1A_PREDICTED	5	26	0.192308
NSMAF	5	26	0.192308
NSG2_PREDICTED	5	26	0.192308
NRXN3	5	26	0.192308
NRP2	5	26	0.192308
NRF1_PREDICTED	5	26	0.192308
NR2F1	5	26	0.192308
NR1D2	5	26	0.192308
NPUK68	5	26	0.192308
NPTN	5	26	0.192308
NPEPPS	5	26	0.192308
NPEPL1_PREDICTED	5	26	0.192308
NPC2	5	26	0.192308
NOXA1_PREDICTED	5	26	0.192308
NOS3	5	26	0.192308
NONO	5	26	0.192308
NOL8_PREDICTED	5	26	0.192308
NOL4_PREDICTED	5	26	0.192308
NOL1_PREDICTED	5	26	0.192308
NMT1	5	26	0.192308
NMNAT1_PREDICTED	5	26	0.192308
NME8	5	26	0.192308
NKD2_PREDICTED	5	26	0.192308
NKD1_PREDICTED	5	26	0.192308
NISCH_PREDICTED	5	26	0.192308
NIPSNAP1_PREDICTED	5	26	0.192308
NGFR	5	26	0.192308
NGB	5	26	0.192308
NFKBIL2_PREDICTED	5	26	0.192308
NFIB	5	26	0.192308
NFATC2IP	5	26	0.192308
NEXN	5	26	0.192308
NEK8_PREDICTED	5	26	0.192308
NEK7_PREDICTED	5	26	0.192308
NEGR1	5	26	0.192308
NEFM	5	26	0.192308
NEDD9_PREDICTED	5	26	0.192308
NEDD4A	5	26	0.192308
NECAB2	5	26	0.192308
NDUFB8_PREDICTED	5	26	0.192308
NDUFB4_PREDICTED	5	26	0.192308
NDUFB3_PREDICTED	5	26	0.192308
NDUFA2_PREDICTED	5	26	0.192308
NDST1	5	26	0.192308
NDRG3_PREDICTED	5	26	0.192308
NDN_PREDICTED	5	26	0.192308
NCS1	5	26	0.192308
NCR1	5	26	0.192308
NCKIPSD_PREDICTED	5	26	0.192308
NCK2_PREDICTED	5	26	0.192308
NCF1	5	26	0.192308
NCBP1_PREDICTED	5	26	0.192308
NCAN	5	26	0.192308
NCAM1	5	26	0.192308
NBN	5	26	0.192308
NAV2	5	26	0.192308
NAT5_PREDICTED	5	26	0.192308
NARS_PREDICTED	5	26	0.192308
NAP1L3	5	26	0.192308
NALP1_PREDICTED	5	26	0.192308
NALP14_PREDICTED	5	26	0.192308
MYRIP	5	26	0.192308
MYR8	5	26	0.192308
MYOZ2_PREDICTED	5	26	0.192308
MYOCD	5	26	0.192308
MYO7A	5	26	0.192308
MYO1F_PREDICTED	5	26	0.192308
MYO1A	5	26	0.192308
MYH3	5	26	0.192308
MYBPC3_PREDICTED	5	26	0.192308
MYBBP1A	5	26	0.192308
MXD3	5	26	0.192308
MVP	5	26	0.192308
MVD	5	26	0.192308
MUTED_PREDICTED	5	26	0.192308
MUSK	5	26	0.192308
MUS81_PREDICTED	5	26	0.192308
MUP5	5	26	0.192308
MUC5AC	5	26	0.192308
MUC3A	5	26	0.192308
MTVR2_PREDICTED	5	26	0.192308
MTMR9	5	26	0.192308
MTMR7_PREDICTED	5	26	0.192308
MTMR6_PREDICTED	5	26	0.192308
MTMR4_PREDICTED	5	26	0.192308
MTHFS_PREDICTED	5	26	0.192308
MTAP2	5	26	0.192308
MSTN	5	26	0.192308
MST1	5	26	0.192308
MSH6_PREDICTED	5	26	0.192308
MS4A6B	5	26	0.192308
MS4A6A_PREDICTED	5	26	0.192308
MRPS36_PREDICTED	5	26	0.192308
MRPS28_PREDICTED	5	26	0.192308
MRPL9	5	26	0.192308
MRPL52_PREDICTED	5	26	0.192308
MPZL1	5	26	0.192308
MPST	5	26	0.192308
MPG	5	26	0.192308
MPDU1_PREDICTED	5	26	0.192308
MOGAT2_PREDICTED	5	26	0.192308
MOG	5	26	0.192308
MNT_PREDICTED	5	26	0.192308
MMP24	5	26	0.192308
MMP23	5	26	0.192308
MMP14	5	26	0.192308
MMP11	5	26	0.192308
MKI67_PREDICTED	5	26	0.192308
MICU2	5	26	0.192308
MICAL3	5	26	0.192308
MGEA6_PREDICTED	5	26	0.192308
MGC95290	5	26	0.192308
MGC95208	5	26	0.192308
MGC95152	5	26	0.192308
MGC95138	5	26	0.192308
MGC94799	5	26	0.192308
MGC94736	5	26	0.192308
MGC94720	5	26	0.192308
MGC94464	5	26	0.192308
MGC94339	5	26	0.192308
MGC94320	5	26	0.192308
MGC94251	5	26	0.192308
MGC94233	5	26	0.192308
MGC94223	5	26	0.192308
MGC94198	5	26	0.192308
MGC94181	5	26	0.192308
MGC94152	5	26	0.192308
MGC94113	5	26	0.192308
MGC94099	5	26	0.192308
MGC93920	5	26	0.192308
MGC93733	5	26	0.192308
MGC72627	5	26	0.192308
MGC109340	5	26	0.192308
MGC105691	5	26	0.192308
MGAT2	5	26	0.192308
MGAT1	5	26	0.192308
MFN1	5	26	0.192308
MEI1_PREDICTED	5	26	0.192308
MEGF8	5	26	0.192308
ME2_PREDICTED	5	26	0.192308
ME1	5	26	0.192308
MDM2_PREDICTED	5	26	0.192308
MCRS1_PREDICTED	5	26	0.192308
MCMD4	5	26	0.192308
MCM2_PREDICTED	5	26	0.192308
MCCC1_PREDICTED	5	26	0.192308
MCAM	5	26	0.192308
MATN4_PREDICTED	5	26	0.192308
MAT1A	5	26	0.192308
MASTL_PREDICTED	5	26	0.192308
MAST3_PREDICTED	5	26	0.192308
MAPKAPK3_PREDICTED	5	26	0.192308
MAPK8	5	26	0.192308
MAPK14	5	26	0.192308
MAP3K3_PREDICTED	5	26	0.192308
MAP3K1	5	26	0.192308
MAP3K10_PREDICTED	5	26	0.192308
MAP2K5	5	26	0.192308
MAP2K1	5	26	0.192308
MAP1LC3B	5	26	0.192308
MAP1LC3A	5	26	0.192308
MAOB	5	26	0.192308
MAOA	5	26	0.192308
MAN2C1	5	26	0.192308
MAN2B1	5	26	0.192308
MAN2A1	5	26	0.192308
MAN1B_PREDICTED	5	26	0.192308
MAN1A_PREDICTED	5	26	0.192308
MAMDC2_PREDICTED	5	26	0.192308
MAG	5	26	0.192308
MAFK	5	26	0.192308
MAFB	5	26	0.192308
MADD	5	26	0.192308
MAD2L1_PREDICTED	5	26	0.192308
MACROH2A1	5	26	0.192308
MACF1_PREDICTED	5	26	0.192308
LYPLA2	5	26	0.192308
LY78_PREDICTED	5	26	0.192308
LXN	5	26	0.192308
LUM	5	26	0.192308
LTBR_PREDICTED	5	26	0.192308
LTBP3	5	26	0.192308
LTBP2	5	26	0.192308
LSS	5	26	0.192308
LSP1_PREDICTED	5	26	0.192308
LSM8_PREDICTED	5	26	0.192308
LRRN2_PREDICTED	5	26	0.192308
LRRC28_PREDICTED	5	26	0.192308
LRRC1_PREDICTED	5	26	0.192308
LRRC16_PREDICTED	5	26	0.192308
LRPAP1	5	26	0.192308
LRP4	5	26	0.192308
LRP1_PREDICTED	5	26	0.192308
LRP12_PREDICTED	5	26	0.192308
LPIN3_PREDICTED	5	26	0.192308
LPGAT1	5	26	0.192308
LOXL3_PREDICTED	5	26	0.192308
LOXL2_PREDICTED	5	26	0.192308
LOX	5	26	0.192308
LOC474169	5	26	0.192308
LOC368087	5	26	0.192308
LOC368070	5	26	0.192308
LOC367782	5	26	0.192308
LOC367734	5	26	0.192308
LOC367046	5	26	0.192308
LOC366859	5	26	0.192308
LOC366765	5	26	0.192308
LOC366374	5	26	0.192308
LOC365924	5	26	0.192308
LOC365661	5	26	0.192308
LOC365399	5	26	0.192308
LOC365096	5	26	0.192308
LOC365042	5	26	0.192308
LOC364755	5	26	0.192308
LOC364654	5	26	0.192308
LOC364601	5	26	0.192308
LOC364538	5	26	0.192308
LOC364385	5	26	0.192308
LOC364379	5	26	0.192308
LOC364337	5	26	0.192308
LOC363942	5	26	0.192308
LOC363767	5	26	0.192308
LOC363698	5	26	0.192308
LOC363662	5	26	0.192308
LOC363472	5	26	0.192308
LOC363463	5	26	0.192308
LOC363457	5	26	0.192308
LOC363432	5	26	0.192308
LOC363376	5	26	0.192308
LOC363333	5	26	0.192308
LOC363332	5	26	0.192308
LOC363301	5	26	0.192308
LOC363271	5	26	0.192308
LOC363269	5	26	0.192308
LOC363267	5	26	0.192308
LOC363258	5	26	0.192308
LOC363257	5	26	0.192308
LOC363156	5	26	0.192308
LOC363146	5	26	0.192308
LOC363145	5	26	0.192308
LOC363135	5	26	0.192308
LOC363091	5	26	0.192308
LOC363050	5	26	0.192308
LOC363021	5	26	0.192308
LOC363010	5	26	0.192308
LOC362999	5	26	0.192308
LOC362901	5	26	0.192308
LOC362799	5	26	0.192308
LOC362795	5	26	0.192308
LOC362713	5	26	0.192308
LOC362690	5	26	0.192308
LOC362670	5	26	0.192308
LOC362633	5	26	0.192308
LOC362628	5	26	0.192308
LOC362623	5	26	0.192308
LOC362561	5	26	0.192308
LOC362550	5	26	0.192308
LOC362535_PREDICTED	5	26	0.192308
LOC362526	5	26	0.192308
LOC362513	5	26	0.192308
LOC362350	5	26	0.192308
LOC362234	5	26	0.192308
LOC362166	5	26	0.192308
LOC362069	5	26	0.192308
LOC362038	5	26	0.192308
LOC362012	5	26	0.192308
LOC361985	5	26	0.192308
LOC361943	5	26	0.192308
LOC361929	5	26	0.192308
LOC361867	5	26	0.192308
LOC361597	5	26	0.192308
LOC361595	5	26	0.192308
LOC361583	5	26	0.192308
LOC361523	5	26	0.192308
LOC361489	5	26	0.192308
LOC361481	5	26	0.192308
LOC361423	5	26	0.192308
LOC361358	5	26	0.192308
LOC361335	5	26	0.192308
LOC361269	5	26	0.192308
LOC361204	5	26	0.192308
LOC361199	5	26	0.192308
LOC361188	5	26	0.192308
LOC361149	5	26	0.192308
LOC361147	5	26	0.192308
LOC361142	5	26	0.192308
LOC361036	5	26	0.192308
LOC361015	5	26	0.192308
LOC360886	5	26	0.192308
LOC360878	5	26	0.192308
LOC360842	5	26	0.192308
LOC360840	5	26	0.192308
LOC360774	5	26	0.192308
LOC360713	5	26	0.192308
LOC360696	5	26	0.192308
LOC360591	5	26	0.192308
LOC360567	5	26	0.192308
LOC360565	5	26	0.192308
LOC360485	5	26	0.192308
LOC317516	5	26	0.192308
LOC317498	5	26	0.192308
LOC317486	5	26	0.192308
LOC317444	5	26	0.192308
LOC317435	5	26	0.192308
LOC317433	5	26	0.192308
LOC317423	5	26	0.192308
LOC317403	5	26	0.192308
LOC317377	5	26	0.192308
LOC317322	5	26	0.192308
LOC317241	5	26	0.192308
LOC317218	5	26	0.192308
LOC317165	5	26	0.192308
LOC316932	5	26	0.192308
LOC316717	5	26	0.192308
LOC316481	5	26	0.192308
LOC316457	5	26	0.192308
LOC316318	5	26	0.192308
LOC315953	5	26	0.192308
LOC315911	5	26	0.192308
LOC315883	5	26	0.192308
LOC315676	5	26	0.192308
LOC315508	5	26	0.192308
LOC315352	5	26	0.192308
LOC315097	5	26	0.192308
LOC315023	5	26	0.192308
LOC314776	5	26	0.192308
LOC314570	5	26	0.192308
LOC314432	5	26	0.192308
LOC313914	5	26	0.192308
LOC313840	5	26	0.192308
LOC313837	5	26	0.192308
LOC313744	5	26	0.192308
LOC313707	5	26	0.192308
LOC313650	5	26	0.192308
LOC313589	5	26	0.192308
LOC313588	5	26	0.192308
LOC313519	5	26	0.192308
LOC313496	5	26	0.192308
LOC313434	5	26	0.192308
LOC313413	5	26	0.192308
LOC313410	5	26	0.192308
LOC313372	5	26	0.192308
LOC313308	5	26	0.192308
LOC313304	5	26	0.192308
LOC313061	5	26	0.192308
LOC312371	5	26	0.192308
LOC312030	5	26	0.192308
LOC311984	5	26	0.192308
LOC311716	5	26	0.192308
LOC311241	5	26	0.192308
LOC311122	5	26	0.192308
LOC311067	5	26	0.192308
LOC311051	5	26	0.192308
LOC310982	5	26	0.192308
LOC310670	5	26	0.192308
LOC310665	5	26	0.192308
LOC310538	5	26	0.192308
LOC310250	5	26	0.192308
LOC310000	5	26	0.192308
LOC309957	5	26	0.192308
LOC309745	5	26	0.192308
LOC309692	5	26	0.192308
LOC309358	5	26	0.192308
LOC308850	5	26	0.192308
LOC308724	5	26	0.192308
LOC308654	5	26	0.192308
LOC308337	5	26	0.192308
LOC308224	5	26	0.192308
LOC307923	5	26	0.192308
LOC307917	5	26	0.192308
LOC307829	5	26	0.192308
LOC307744	5	26	0.192308
LOC307548	5	26	0.192308
LOC307347	5	26	0.192308
LOC307332	5	26	0.192308
LOC307096	5	26	0.192308
LOC306889	5	26	0.192308
LOC306766	5	26	0.192308
LOC306685	5	26	0.192308
LOC306586	5	26	0.192308
LOC306127	5	26	0.192308
LOC306079	5	26	0.192308
LOC306000	5	26	0.192308
LOC305681	5	26	0.192308
LOC305675	5	26	0.192308
LOC305626	5	26	0.192308
LOC305610	5	26	0.192308
LOC305467	5	26	0.192308
LOC305434	5	26	0.192308
LOC305202	5	26	0.192308
LOC304923	5	26	0.192308
LOC304872	5	26	0.192308
LOC304860	5	26	0.192308
LOC304743	5	26	0.192308
LOC304558	5	26	0.192308
LOC304390	5	26	0.192308
LOC304349	5	26	0.192308
LOC304237	5	26	0.192308
LOC304138	5	26	0.192308
LOC304131	5	26	0.192308
LOC303563	5	26	0.192308
LOC303341	5	26	0.192308
LOC303238	5	26	0.192308
LOC302999	5	26	0.192308
LOC302855	5	26	0.192308
LOC302845	5	26	0.192308
LOC302671	5	26	0.192308
LOC302664	5	26	0.192308
LOC302502	5	26	0.192308
LOC302438	5	26	0.192308
LOC302412	5	26	0.192308
LOC302378	5	26	0.192308
LOC302243	5	26	0.192308
LOC302092	5	26	0.192308
LOC301543	5	26	0.192308
LOC301361	5	26	0.192308
LOC301231	5	26	0.192308
LOC301230	5	26	0.192308
LOC301188	5	26	0.192308
LOC301127	5	26	0.192308
LOC301106	5	26	0.192308
LOC301042	5	26	0.192308
LOC300927	5	26	0.192308
LOC300802	5	26	0.192308
LOC300761	5	26	0.192308
LOC300278	5	26	0.192308
LOC300173	5	26	0.192308
LOC300160	5	26	0.192308
LOC300126	5	26	0.192308
LOC299933	5	26	0.192308
LOC299821	5	26	0.192308
LOC299707	5	26	0.192308
LOC299625	5	26	0.192308
LOC299569	5	26	0.192308
LOC299142	5	26	0.192308
LOC299130	5	26	0.192308
LOC298850	5	26	0.192308
LOC298326	5	26	0.192308
LOC298012	5	26	0.192308
LOC297757	5	26	0.192308
LOC297626	5	26	0.192308
LOC297554	5	26	0.192308
LOC297428	5	26	0.192308
LOC296320	5	26	0.192308
LOC296256	5	26	0.192308
LOC296064	5	26	0.192308
LOC295961	5	26	0.192308
LOC295778	5	26	0.192308
LOC295378	5	26	0.192308
LOC295337	5	26	0.192308
LOC294998	5	26	0.192308
LOC294941	5	26	0.192308
LOC294938	5	26	0.192308
LOC294917	5	26	0.192308
LOC294853	5	26	0.192308
LOC294727	5	26	0.192308
LOC294568	5	26	0.192308
LOC294429	5	26	0.192308
LOC294268	5	26	0.192308
LOC293860	5	26	0.192308
LOC293847	5	26	0.192308
LOC293844	5	26	0.192308
LOC293631	5	26	0.192308
LOC293508	5	26	0.192308
LOC293444	5	26	0.192308
LOC293190	5	26	0.192308
LOC293115	5	26	0.192308
LOC293103	5	26	0.192308
LOC292882	5	26	0.192308
LOC292793	5	26	0.192308
LOC292720	5	26	0.192308
LOC292625	5	26	0.192308
LOC292620	5	26	0.192308
LOC292565	5	26	0.192308
LOC292322	5	26	0.192308
LOC292195	5	26	0.192308
LOC292159	5	26	0.192308
LOC292158	5	26	0.192308
LOC292078	5	26	0.192308
LOC292057	5	26	0.192308
LOC291964	5	26	0.192308
LOC291853	5	26	0.192308
LOC291847	5	26	0.192308
LOC291608	5	26	0.192308
LOC291205	5	26	0.192308
LOC290952	5	26	0.192308
LOC290939_PREDICTED	5	26	0.192308
LOC290876	5	26	0.192308
LOC290818	5	26	0.192308
LOC290790	5	26	0.192308
LOC290775	5	26	0.192308
LOC290651	5	26	0.192308
LOC290508	5	26	0.192308
LOC290348	5	26	0.192308
LOC290325	5	26	0.192308
LOC290300	5	26	0.192308
LOC290282	5	26	0.192308
LOC290157	5	26	0.192308
LOC290156	5	26	0.192308
LOC289810	5	26	0.192308
LOC289740	5	26	0.192308
LOC289729	5	26	0.192308
LOC289672	5	26	0.192308
LOC289614	5	26	0.192308
LOC289584	5	26	0.192308
LOC289331	5	26	0.192308
LOC289094	5	26	0.192308
LOC289085	5	26	0.192308
LOC288925	5	26	0.192308
LOC288689	5	26	0.192308
LOC288589	5	26	0.192308
LOC288568	5	26	0.192308
LOC288417	5	26	0.192308
LOC288109	5	26	0.192308
LOC288106	5	26	0.192308
LOC287992	5	26	0.192308
LOC287867	5	26	0.192308
LOC287661	5	26	0.192308
LOC287416	5	26	0.192308
LOC287346	5	26	0.192308
LOC287036	5	26	0.192308
LNK	5	26	0.192308
LMX1A_PREDICTED	5	26	0.192308
LIPG_PREDICTED	5	26	0.192308
LIN7A	5	26	0.192308
LIG1	5	26	0.192308
LHX5	5	26	0.192308
LHX1	5	26	0.192308
LHB	5	26	0.192308
LGSN	5	26	0.192308
LGMN	5	26	0.192308
LGL1	5	26	0.192308
LGALS8	5	26	0.192308
LEPROTL1_PREDICTED	5	26	0.192308
LDLR	5	26	0.192308
LDHD_PREDICTED	5	26	0.192308
LCP2	5	26	0.192308
LCP1_PREDICTED	5	26	0.192308
LCN2	5	26	0.192308
LCMT1	5	26	0.192308
LBP	5	26	0.192308
LAT2	5	26	0.192308
LASP1	5	26	0.192308
LARS_PREDICTED	5	26	0.192308
LAMP3_PREDICTED	5	26	0.192308
LAMC3_PREDICTED	5	26	0.192308
LAMA2_PREDICTED	5	26	0.192308
LAF4_PREDICTED	5	26	0.192308
LAF4L_PREDICTED	5	26	0.192308
LAD1_PREDICTED	5	26	0.192308
L3MBTL3_PREDICTED	5	26	0.192308
KRT2-7_PREDICTED	5	26	0.192308
KRT1-5_PREDICTED	5	26	0.192308
KRT1-12_PREDICTED	5	26	0.192308
KNTC2_PREDICTED	5	26	0.192308
KMO	5	26	0.192308
KLRC1	5	26	0.192308
KLRA22	5	26	0.192308
KLRA17_PREDICTED	5	26	0.192308
KLHL5_PREDICTED	5	26	0.192308
KLF9	5	26	0.192308
KLF1_PREDICTED	5	26	0.192308
KLF16_PREDICTED	5	26	0.192308
KLC2_PREDICTED	5	26	0.192308
KISS1R	5	26	0.192308
KIFC3_PREDICTED	5	26	0.192308
KIF5B	5	26	0.192308
KIF4A	5	26	0.192308
KIF23_PREDICTED	5	26	0.192308
KIF22_PREDICTED	5	26	0.192308
KIF21A_PREDICTED	5	26	0.192308
KIF20A_PREDICTED	5	26	0.192308
KIF1B	5	26	0.192308
KIF1A_PREDICTED	5	26	0.192308
KIF13A_PREDICTED	5	26	0.192308
KDT1_PREDICTED	5	26	0.192308
KDR	5	26	0.192308
KDM3A	5	26	0.192308
KCTD9_PREDICTED	5	26	0.192308
KCTD14_PREDICTED	5	26	0.192308
KCNV1	5	26	0.192308
KCNQ5	5	26	0.192308
KCNN1	5	26	0.192308
KCNMA1	5	26	0.192308
KCNK9	5	26	0.192308
KCNK1	5	26	0.192308
KCNJ14	5	26	0.192308
KCNIP4	5	26	0.192308
KCNG4_PREDICTED	5	26	0.192308
KCNG2_PREDICTED	5	26	0.192308
KCNC1	5	26	0.192308
KCNB2	5	26	0.192308
KCNAB3	5	26	0.192308
KCNA7_PREDICTED	5	26	0.192308
KCNA5	5	26	0.192308
KBTBD3_PREDICTED	5	26	0.192308
KBTBD2_PREDICTED	5	26	0.192308
JUND	5	26	0.192308
JPH4	5	26	0.192308
IVNS1ABP_PREDICTED	5	26	0.192308
ITSN1	5	26	0.192308
ITPK1_PREDICTED	5	26	0.192308
ITM2B	5	26	0.192308
ITGB7	5	26	0.192308
ITGB4	5	26	0.192308
ITGB1BP1_PREDICTED	5	26	0.192308
ITGAM	5	26	0.192308
ITGAL	5	26	0.192308
ITGA7	5	26	0.192308
ITGA5	5	26	0.192308
ITGA1	5	26	0.192308
IRF5_PREDICTED	5	26	0.192308
IRF2_PREDICTED	5	26	0.192308
IRAK4_PREDICTED	5	26	0.192308
IQGAP1_PREDICTED	5	26	0.192308
IPO4_PREDICTED	5	26	0.192308
IPO11_PREDICTED	5	26	0.192308
INPP5F_PREDICTED	5	26	0.192308
INPP1_PREDICTED	5	26	0.192308
INHBB	5	26	0.192308
IMPDH1_PREDICTED	5	26	0.192308
IMPA2	5	26	0.192308
ILK	5	26	0.192308
IL9R	5	26	0.192308
IL7R_PREDICTED	5	26	0.192308
IL4	5	26	0.192308
IL23A	5	26	0.192308
IL21R_PREDICTED	5	26	0.192308
IL17RE	5	26	0.192308
IL17B	5	26	0.192308
IL12RB2	5	26	0.192308
IL12A	5	26	0.192308
IL10RA	5	26	0.192308
IKBKE_PREDICTED	5	26	0.192308
IGSF4B_PREDICTED	5	26	0.192308
IGSF4A_PREDICTED	5	26	0.192308
IGF2	5	26	0.192308
IGF1R	5	26	0.192308
IGBP1	5	26	0.192308
IFT74	5	26	0.192308
IFNAR1_PREDICTED	5	26	0.192308
IFI30_PREDICTED	5	26	0.192308
IDH3A	5	26	0.192308
ID3	5	26	0.192308
ID2	5	26	0.192308
ID1	5	26	0.192308
ICOS	5	26	0.192308
IBTK_PREDICTED	5	26	0.192308
IBSP	5	26	0.192308
IARS_PREDICTED	5	26	0.192308
IAG2	5	26	0.192308
HYOU1	5	26	0.192308
HTR2A	5	26	0.192308
HSPBP1	5	26	0.192308
HSPB2	5	26	0.192308
HSPA4	5	26	0.192308
HSD17B12	5	26	0.192308
HSD11B2	5	26	0.192308
HSD11B1	5	26	0.192308
HS6ST1_PREDICTED	5	26	0.192308
HRPT2_PREDICTED	5	26	0.192308
HRK	5	26	0.192308
HRBL_PREDICTED	5	26	0.192308
HPX	5	26	0.192308
HPCA	5	26	0.192308
HOXB9_PREDICTED	5	26	0.192308
HOXB2_PREDICTED	5	26	0.192308
HNRPUL1_PREDICTED	5	26	0.192308
HNRPC_PREDICTED	5	26	0.192308
HNRNPH1	5	26	0.192308
HNF1A	5	26	0.192308
HMMR	5	26	0.192308
HMGA2	5	26	0.192308
HM13	5	26	0.192308
HLX1_PREDICTED	5	26	0.192308
HIT39	5	26	0.192308
HIST2H2AA_PREDICTED	5	26	0.192308
HIST1H3B_PREDICTED	5	26	0.192308
HIST1H2AE_PREDICTED	5	26	0.192308
HIPK2_PREDICTED	5	26	0.192308
HIPK1_PREDICTED	5	26	0.192308
HINT1	5	26	0.192308
HIC2_PREDICTED	5	26	0.192308
HIBADH	5	26	0.192308
HEYL_PREDICTED	5	26	0.192308
HERPUD1	5	26	0.192308
HEPH	5	26	0.192308
HEBP2_PREDICTED	5	26	0.192308
HEBP1_PREDICTED	5	26	0.192308
HDAC6	5	26	0.192308
HDAC5	5	26	0.192308
HCN1	5	26	0.192308
HAVCR1	5	26	0.192308
HAPLN1	5	26	0.192308
HAGHL_PREDICTED	5	26	0.192308
HAGH	5	26	0.192308
H1-4	5	26	0.192308
H1-0	5	26	0.192308
GYPC_PREDICTED	5	26	0.192308
GYG1	5	26	0.192308
GULP1_PREDICTED	5	26	0.192308
GUK1_PREDICTED	5	26	0.192308
GUCY2F	5	26	0.192308
GTRGEO22_PREDICTED	5	26	0.192308
GTL6_PREDICTED	5	26	0.192308
GTL3_PREDICTED	5	26	0.192308
GTF2E1_PREDICTED	5	26	0.192308
GRM1	5	26	0.192308
GRK6	5	26	0.192308
GRK3	5	26	0.192308
GRIP1	5	26	0.192308
GRIN2D	5	26	0.192308
GRIK5	5	26	0.192308
GRIFIN	5	26	0.192308
GRID2IP_PREDICTED	5	26	0.192308
GRIA3	5	26	0.192308
GRHPR_PREDICTED	5	26	0.192308
GRCC2F_PREDICTED	5	26	0.192308
GPX1	5	26	0.192308
GPR84_PREDICTED	5	26	0.192308
GPR6	5	26	0.192308
GPR58_PREDICTED	5	26	0.192308
GPR39_PREDICTED	5	26	0.192308
GPR22_PREDICTED	5	26	0.192308
GPR149	5	26	0.192308
GPR126_PREDICTED	5	26	0.192308
GPR120_PREDICTED	5	26	0.192308
GPLD1	5	26	0.192308
GPHA2	5	26	0.192308
GPD1	5	26	0.192308
GPC1	5	26	0.192308
GPAM	5	26	0.192308
GOLPH4_PREDICTED	5	26	0.192308
GOLPH3	5	26	0.192308
GOLGA7	5	26	0.192308
GNMT	5	26	0.192308
GNG11	5	26	0.192308
GNB4	5	26	0.192308
GNB2	5	26	0.192308
GNA15	5	26	0.192308
GNA12	5	26	0.192308
GMFG	5	26	0.192308
GM2A	5	26	0.192308
GLRX3	5	26	0.192308
GLRX1	5	26	0.192308
GLRA1	5	26	0.192308
GLI2_PREDICTED	5	26	0.192308
GLE1L_PREDICTED	5	26	0.192308
GJB3	5	26	0.192308
GJA4	5	26	0.192308
GIPC1	5	26	0.192308
GIMAP5	5	26	0.192308
GHR	5	26	0.192308
GGTA1	5	26	0.192308
GGCX	5	26	0.192308
GFRA1	5	26	0.192308
GFI1	5	26	0.192308
GET1	5	26	0.192308
GEMIN6_PREDICTED	5	26	0.192308
GEMIN5_PREDICTED	5	26	0.192308
GDF5	5	26	0.192308
GCLM	5	26	0.192308
GCK	5	26	0.192308
GCA_PREDICTED	5	26	0.192308
GBP2	5	26	0.192308
GBE1_PREDICTED	5	26	0.192308
GATA6	5	26	0.192308
GAMT	5	26	0.192308
GALR1	5	26	0.192308
GALNTL2_PREDICTED	5	26	0.192308
GALNT3_PREDICTED	5	26	0.192308
GALNT13	5	26	0.192308
GALNT10	5	26	0.192308
GALK2_PREDICTED	5	26	0.192308
GALK1_PREDICTED	5	26	0.192308
GALE	5	26	0.192308
GAL	5	26	0.192308
GABRQ	5	26	0.192308
GABRD	5	26	0.192308
GABRA3	5	26	0.192308
GAB1_PREDICTED	5	26	0.192308
G6PC3	5	26	0.192308
FZD9	5	26	0.192308
FZD4	5	26	0.192308
FZD2	5	26	0.192308
FXYD3	5	26	0.192308
FXR2H_PREDICTED	5	26	0.192308
FUT2	5	26	0.192308
FUK_PREDICTED	5	26	0.192308
FUCA	5	26	0.192308
FUBP3_PREDICTED	5	26	0.192308
FTCD	5	26	0.192308
FSTL3	5	26	0.192308
FRMPD1_PREDICTED	5	26	0.192308
FOXJ1	5	26	0.192308
FOXA2	5	26	0.192308
FNTB	5	26	0.192308
FNBP1	5	26	0.192308
FMN2_PREDICTED	5	26	0.192308
FLT3_PREDICTED	5	26	0.192308
FLNB_PREDICTED	5	26	0.192308
FLJ10260	5	26	0.192308
FLI1_PREDICTED	5	26	0.192308
FKRP_PREDICTED	5	26	0.192308
FKBP1B	5	26	0.192308
FKBP1A	5	26	0.192308
FGL1	5	26	0.192308
FGFR3	5	26	0.192308
FGFBP1	5	26	0.192308
FGF4	5	26	0.192308
FGF22	5	26	0.192308
FGD3_PREDICTED	5	26	0.192308
FEN1	5	26	0.192308
FEM1C_PREDICTED	5	26	0.192308
FDFT1	5	26	0.192308
FCMD_PREDICTED	5	26	0.192308
FCHSD1_PREDICTED	5	26	0.192308
FBXO5_PREDICTED	5	26	0.192308
FBXO33_PREDICTED	5	26	0.192308
FBXO18_PREDICTED	5	26	0.192308
FBXL9_PREDICTED	5	26	0.192308
FBXL4_PREDICTED	5	26	0.192308
FBXL10_PREDICTED	5	26	0.192308
FBN2	5	26	0.192308
FATH	5	26	0.192308
FARP1_PREDICTED	5	26	0.192308
FAP	5	26	0.192308
FANCC	5	26	0.192308
FAM38A_PREDICTED	5	26	0.192308
FAM18B_PREDICTED	5	26	0.192308
FADD	5	26	0.192308
F5	5	26	0.192308
F2RL1	5	26	0.192308
F2R	5	26	0.192308
F11_PREDICTED	5	26	0.192308
EZH2_PREDICTED	5	26	0.192308
EXTL3	5	26	0.192308
EXTL1_PREDICTED	5	26	0.192308
EXT1_PREDICTED	5	26	0.192308
EXOSC2_PREDICTED	5	26	0.192308
EWSR1_PREDICTED	5	26	0.192308
EVL	5	26	0.192308
ETS1	5	26	0.192308
ETF1_PREDICTED	5	26	0.192308
ESR2	5	26	0.192308
ESPL1_PREDICTED	5	26	0.192308
ESM1	5	26	0.192308
ERO1A	5	26	0.192308
ERBB4	5	26	0.192308
ERBB3	5	26	0.192308
EPHX1	5	26	0.192308
EPHB3_PREDICTED	5	26	0.192308
EPHA7	5	26	0.192308
EPHA5	5	26	0.192308
EPHA3	5	26	0.192308
EPAS1	5	26	0.192308
ENTPD8	5	26	0.192308
ENTPD3	5	26	0.192308
ENSA	5	26	0.192308
ENPEP	5	26	0.192308
ENO3	5	26	0.192308
ENO1	5	26	0.192308
ENG	5	26	0.192308
ENDOG_PREDICTED	5	26	0.192308
ELOVL7_PREDICTED	5	26	0.192308
ELL2_PREDICTED	5	26	0.192308
ELK3_PREDICTED	5	26	0.192308
ELF3_PREDICTED	5	26	0.192308
ELAVL3	5	26	0.192308
ELANE	5	26	0.192308
ELA3B_PREDICTED	5	26	0.192308
ELA2_PREDICTED	5	26	0.192308
EIF4B_PREDICTED	5	26	0.192308
EIF3S6IP_PREDICTED	5	26	0.192308
EIF3S4_PREDICTED	5	26	0.192308
EIF3S1_PREDICTED	5	26	0.192308
EIF3I	5	26	0.192308
EIF2C1_PREDICTED	5	26	0.192308
EIF1A_PREDICTED	5	26	0.192308
EGFR	5	26	0.192308
EGFL6	5	26	0.192308
EGFL5_PREDICTED	5	26	0.192308
EFNA4_PREDICTED	5	26	0.192308
EFNA3	5	26	0.192308
EFNA2_PREDICTED	5	26	0.192308
EEF2	5	26	0.192308
EEF1B2_PREDICTED	5	26	0.192308
EEF1A1	5	26	0.192308
ECT2_PREDICTED	5	26	0.192308
ECI1	5	26	0.192308
EBF2_PREDICTED	5	26	0.192308
EBAG9_PREDICTED	5	26	0.192308
EAR11	5	26	0.192308
DYNC1LI2	5	26	0.192308
DYNC1I1	5	26	0.192308
DVL1	5	26	0.192308
DUSP8_PREDICTED	5	26	0.192308
DUSP22_PREDICTED	5	26	0.192308
DUSP11_PREDICTED	5	26	0.192308
DTYMK_PREDICTED	5	26	0.192308
DSTN_PREDICTED	5	26	0.192308
DSPP	5	26	0.192308
DPYD	5	26	0.192308
DPP3	5	26	0.192308
DP1L1_PREDICTED	5	26	0.192308
DOK2_PREDICTED	5	26	0.192308
DOCK6_PREDICTED	5	26	0.192308
DNMT1	5	26	0.192308
DNASE2	5	26	0.192308
DNAJB9	5	26	0.192308
DNAJB2_PREDICTED	5	26	0.192308
DNAJB11_PREDICTED	5	26	0.192308
DNAJA4_PREDICTED	5	26	0.192308
DNAH1	5	26	0.192308
DMRT2_PREDICTED	5	26	0.192308
DM15_PREDICTED	5	26	0.192308
DLX1_PREDICTED	5	26	0.192308
DLP2	5	26	0.192308
DLL4_PREDICTED	5	26	0.192308
DLGH1	5	26	0.192308
DLG5_PREDICTED	5	26	0.192308
DKK3	5	26	0.192308
DIXDC1_PREDICTED	5	26	0.192308
DIO1	5	26	0.192308
DICER1_PREDICTED	5	26	0.192308
DHX38_PREDICTED	5	26	0.192308
DHRS6_PREDICTED	5	26	0.192308
DHDDS_PREDICTED	5	26	0.192308
DGKZ	5	26	0.192308
DEPDC5_PREDICTED	5	26	0.192308
DEPDC1_PREDICTED	5	26	0.192308
DEF6_PREDICTED	5	26	0.192308
DDX49_PREDICTED	5	26	0.192308
DDX47_PREDICTED	5	26	0.192308
DDX26_PREDICTED	5	26	0.192308
DDX21A_PREDICTED	5	26	0.192308
DDX17_PREDICTED	5	26	0.192308
DDT	5	26	0.192308
DDR2	5	26	0.192308
DDR1	5	26	0.192308
DDEF1_PREDICTED	5	26	0.192308
DCTN4	5	26	0.192308
DBP	5	26	0.192308
DBI	5	26	0.192308
DBH	5	26	0.192308
DARS1	5	26	0.192308
DAPK3	5	26	0.192308
DAG1	5	26	0.192308
DAF1	5	26	0.192308
DACT2_PREDICTED	5	26	0.192308
DAB1	5	26	0.192308
CYP2D10	5	26	0.192308
CYP2C40	5	26	0.192308
CYP2C23	5	26	0.192308
CYP2C18	5	26	0.192308
CYP21A1	5	26	0.192308
CYP1A2	5	26	0.192308
CYP17A1	5	26	0.192308
CYP11B1	5	26	0.192308
CYB5R4	5	26	0.192308
CYB5A	5	26	0.192308
CYB561_PREDICTED	5	26	0.192308
CXXC6_PREDICTED	5	26	0.192308
CX3CR1	5	26	0.192308
CX3CL1	5	26	0.192308
CTTNBP2	5	26	0.192308
CTTN	5	26	0.192308
CTSB	5	26	0.192308
CTHRC1	5	26	0.192308
CTDSP1_PREDICTED	5	26	0.192308
CTBP1	5	26	0.192308
CST8	5	26	0.192308
CSRP2BP_PREDICTED	5	26	0.192308
CSNK2B	5	26	0.192308
CSNK2A2_PREDICTED	5	26	0.192308
CSNK1G3	5	26	0.192308
CSNK1E	5	26	0.192308
CSNK1D	5	26	0.192308
CSNG	5	26	0.192308
CSK_PREDICTED	5	26	0.192308
CSH2	5	26	0.192308
CSF3	5	26	0.192308
CSE1L_PREDICTED	5	26	0.192308
CRYM	5	26	0.192308
CRYL1	5	26	0.192308
CRYGN_PREDICTED	5	26	0.192308
CRYGC	5	26	0.192308
CRYBA4	5	26	0.192308
CRY2	5	26	0.192308
CROCC_PREDICTED	5	26	0.192308
CRLF1_PREDICTED	5	26	0.192308
CRISP1	5	26	0.192308
CREBL2_PREDICTED	5	26	0.192308
CRABP2	5	26	0.192308
CRABP1	5	26	0.192308
CR2_PREDICTED	5	26	0.192308
CPSF6_PREDICTED	5	26	0.192308
CPSF5_PREDICTED	5	26	0.192308
CPNE7_PREDICTED	5	26	0.192308
CPNE5_PREDICTED	5	26	0.192308
CPM_PREDICTED	5	26	0.192308
CPE	5	26	0.192308
CORO1B	5	26	0.192308
COPS6_PREDICTED	5	26	0.192308
COPS5_PREDICTED	5	26	0.192308
COMMD1_PREDICTED	5	26	0.192308
COLQ	5	26	0.192308
COL6A3_PREDICTED	5	26	0.192308
COL6A2_PREDICTED	5	26	0.192308
COL5A1	5	26	0.192308
COL4A4_PREDICTED	5	26	0.192308
COL4A1_PREDICTED	5	26	0.192308
COL22A1_PREDICTED	5	26	0.192308
COL17A1_PREDICTED	5	26	0.192308
COL16A1_PREDICTED	5	26	0.192308
COL10A1	5	26	0.192308
COHH1_PREDICTED	5	26	0.192308
COBLL1_PREDICTED	5	26	0.192308
CNR2	5	26	0.192308
CNOT7_PREDICTED	5	26	0.192308
CNOT3_PREDICTED	5	26	0.192308
CNN3	5	26	0.192308
CNGA4	5	26	0.192308
CLU	5	26	0.192308
CLPS	5	26	0.192308
CLN6_PREDICTED	5	26	0.192308
CLDN12_PREDICTED	5	26	0.192308
CLCNK1	5	26	0.192308
CLCN3	5	26	0.192308
CKN1_PREDICTED	5	26	0.192308
CKLFSF1_PREDICTED	5	26	0.192308
CKB	5	26	0.192308
CKAP2_PREDICTED	5	26	0.192308
CKAP1_PREDICTED	5	26	0.192308
CITED1	5	26	0.192308
CIDEB_PREDICTED	5	26	0.192308
CHST11_PREDICTED	5	26	0.192308
CHST10	5	26	0.192308
CHRNA3	5	26	0.192308
CHRM3	5	26	0.192308
CHGA	5	26	0.192308
CHFR_PREDICTED	5	26	0.192308
CHERP_PREDICTED	5	26	0.192308
CHD9_PREDICTED	5	26	0.192308
CHD4_PREDICTED	5	26	0.192308
CGN_PREDICTED	5	26	0.192308
CFTR	5	26	0.192308
CFP	5	26	0.192308
CFL1	5	26	0.192308
CFHL1_PREDICTED	5	26	0.192308
CES3	5	26	0.192308
CELSR3	5	26	0.192308
CELSR2	5	26	0.192308
CEL	5	26	0.192308
CEBPB	5	26	0.192308
CDS1	5	26	0.192308
CDKN3	5	26	0.192308
CDKN2B	5	26	0.192308
CDKL1_PREDICTED	5	26	0.192308
CDK6	5	26	0.192308
CDK4	5	26	0.192308
CDK11B	5	26	0.192308
CDH2	5	26	0.192308
CDH16_PREDICTED	5	26	0.192308
CDH15	5	26	0.192308
CDGAP_PREDICTED	5	26	0.192308
CDC7_PREDICTED	5	26	0.192308
CDC42EP2_PREDICTED	5	26	0.192308
CDC42BPA	5	26	0.192308
CDC40_PREDICTED	5	26	0.192308
CDC20	5	26	0.192308
CDC14B_PREDICTED	5	26	0.192308
CDA_PREDICTED	5	26	0.192308
CDAN1_PREDICTED	5	26	0.192308
CDA08	5	26	0.192308
CD9	5	26	0.192308
CD74	5	26	0.192308
CD68_PREDICTED	5	26	0.192308
CD48	5	26	0.192308
CD4	5	26	0.192308
CD37	5	26	0.192308
CD22_PREDICTED	5	26	0.192308
CD151	5	26	0.192308
CCT7_PREDICTED	5	26	0.192308
CCT6A_PREDICTED	5	26	0.192308
CCT2	5	26	0.192308
CCRK_PREDICTED	5	26	0.192308
CCNG1	5	26	0.192308
CCN3	5	26	0.192308
CCN1	5	26	0.192308
CCL4	5	26	0.192308
CCL19_PREDICTED	5	26	0.192308
CCKAR	5	26	0.192308
CBFA2T3_PREDICTED	5	26	0.192308
CASR	5	26	0.192308
CASQ2	5	26	0.192308
CASP7	5	26	0.192308
CASP12	5	26	0.192308
CASKIN1	5	26	0.192308
CART	5	26	0.192308
CARS_PREDICTED	5	26	0.192308
CARD12_PREDICTED	5	26	0.192308
CAR14_PREDICTED	5	26	0.192308
CAR13_PREDICTED	5	26	0.192308
CAPN8	5	26	0.192308
CAPG_PREDICTED	5	26	0.192308
CAMK4	5	26	0.192308
CALM3	5	26	0.192308
CALCRL	5	26	0.192308
CALCA	5	26	0.192308
CA5A	5	26	0.192308
CA4	5	26	0.192308
C6	5	26	0.192308
BZW1	5	26	0.192308
BTNL9	5	26	0.192308
BTN2A2_PREDICTED	5	26	0.192308
BTG4_PREDICTED	5	26	0.192308
BTG1	5	26	0.192308
BTBD7_PREDICTED	5	26	0.192308
BTBD3_PREDICTED	5	26	0.192308
BTBD11_PREDICTED	5	26	0.192308
BSG	5	26	0.192308
BRMS1_PREDICTED	5	26	0.192308
BRMS1L_PREDICTED	5	26	0.192308
BOP1_PREDICTED	5	26	0.192308
BOLL_PREDICTED	5	26	0.192308
BNIP3L	5	26	0.192308
BMPR1A	5	26	0.192308
BMP4	5	26	0.192308
BMP2	5	26	0.192308
BLOC1S3_PREDICTED	5	26	0.192308
BLOC1S1_PREDICTED	5	26	0.192308
BLK_PREDICTED	5	26	0.192308
BIVM_PREDICTED	5	26	0.192308
BICD1_PREDICTED	5	26	0.192308
BHLHE40	5	26	0.192308
BHLHB9	5	26	0.192308
BHLHA15	5	26	0.192308
BGN	5	26	0.192308
BEX3	5	26	0.192308
BDNF	5	26	0.192308
BCL2L10	5	26	0.192308
BCKDHA	5	26	0.192308
BCAR1	5	26	0.192308
BC060737_PREDICTED	5	26	0.192308
BBS2	5	26	0.192308
BBOX1	5	26	0.192308
BAZ1B_PREDICTED	5	26	0.192308
BAX	5	26	0.192308
BARX1_PREDICTED	5	26	0.192308
BAP1_PREDICTED	5	26	0.192308
BAIAP2	5	26	0.192308
BAIAP1_PREDICTED	5	26	0.192308
BAG1_PREDICTED	5	26	0.192308
BACH1_PREDICTED	5	26	0.192308
B4GALT6	5	26	0.192308
B4GALT2_PREDICTED	5	26	0.192308
B4GALT1	5	26	0.192308
AZIN1	5	26	0.192308
AY228474	5	26	0.192308
AVPR2	5	26	0.192308
AURKB	5	26	0.192308
ATRN	5	26	0.192308
ATP8B4_PREDICTED	5	26	0.192308
ATP7B	5	26	0.192308
ATP6V1F	5	26	0.192308
ATP2C1	5	26	0.192308
ATP1A2	5	26	0.192308
ATF7_PREDICTED	5	26	0.192308
ATF7IP_PREDICTED	5	26	0.192308
ATF4	5	26	0.192308
ATAD1_PREDICTED	5	26	0.192308
ASGR1	5	26	0.192308
ASF1B_PREDICTED	5	26	0.192308
ASB8_PREDICTED	5	26	0.192308
ASAH1	5	26	0.192308
ARVCF_PREDICTED	5	26	0.192308
ART2B	5	26	0.192308
ARSB	5	26	0.192308
ARSA_PREDICTED	5	26	0.192308
ARR3	5	26	0.192308
ARPC4_PREDICTED	5	26	0.192308
ARPC3_PREDICTED	5	26	0.192308
ARMETL1_PREDICTED	5	26	0.192308
ARL4A	5	26	0.192308
ARHGEF19_PREDICTED	5	26	0.192308
ARHGDIG_PREDICTED	5	26	0.192308
ARHGAP4	5	26	0.192308
ARHGAP12_PREDICTED	5	26	0.192308
ARG1	5	26	0.192308
ARAF	5	26	0.192308
AQP7	5	26	0.192308
AQP3	5	26	0.192308
AQP11	5	26	0.192308
APRT_PREDICTED	5	26	0.192308
APOM	5	26	0.192308
APOC1	5	26	0.192308
APOB	5	26	0.192308
APOA4	5	26	0.192308
APC	5	26	0.192308
AP4M1_PREDICTED	5	26	0.192308
AP3M1	5	26	0.192308
AP2B1	5	26	0.192308
AP1B1	5	26	0.192308
ANTXR1_PREDICTED	5	26	0.192308
ANP32E_PREDICTED	5	26	0.192308
ANKRD13_PREDICTED	5	26	0.192308
ANKH	5	26	0.192308
ANK3	5	26	0.192308
ANAPC7_PREDICTED	5	26	0.192308
ANAPC1_PREDICTED	5	26	0.192308
AMID_PREDICTED	5	26	0.192308
AMELX	5	26	0.192308
AMAC1_PREDICTED	5	26	0.192308
ALPL	5	26	0.192308
ALG6_PREDICTED	5	26	0.192308
ALDH6A1	5	26	0.192308
ALDH2	5	26	0.192308
ALDH1L1	5	26	0.192308
ALCAM	5	26	0.192308
AKT1	5	26	0.192308
AKR1B1	5	26	0.192308
AKAP9	5	26	0.192308
AKAP5	5	26	0.192308
AKAP3	5	26	0.192308
AKAP11	5	26	0.192308
AIPL1	5	26	0.192308
AIF1	5	26	0.192308
AGTRAP	5	26	0.192308
AGT	5	26	0.192308
AGR2_PREDICTED	5	26	0.192308
AGPS	5	26	0.192308
AGMAT_PREDICTED	5	26	0.192308
AFM	5	26	0.192308
AEBP2_PREDICTED	5	26	0.192308
ADRA2B	5	26	0.192308
ADPRTL2_PREDICTED	5	26	0.192308
ADPRHL2_PREDICTED	5	26	0.192308
ADPN_PREDICTED	5	26	0.192308
ADORA3	5	26	0.192308
ADORA1	5	26	0.192308
ADH4	5	26	0.192308
ADGRL3	5	26	0.192308
ADGRG1	5	26	0.192308
ADGRE1	5	26	0.192308
ADCY5	5	26	0.192308
ADAP1	5	26	0.192308
ADAMTSL1_PREDICTED	5	26	0.192308
ADAMTS6_PREDICTED	5	26	0.192308
ADAMTS4	5	26	0.192308
ADAMTS13_PREDICTED	5	26	0.192308
ADAMTS10_PREDICTED	5	26	0.192308
ADAM33_PREDICTED	5	26	0.192308
ADAM10	5	26	0.192308
ADA	5	26	0.192308
ACVRL1	5	26	0.192308
ACVR1B	5	26	0.192308
ACTR3	5	26	0.192308
ACTN1	5	26	0.192308
ACTB	5	26	0.192308
ACR	5	26	0.192308
ACP3	5	26	0.192308
ACOX1	5	26	0.192308
ACOT2	5	26	0.192308
ACKR2	5	26	0.192308
ACE	5	26	0.192308
ACAN	5	26	0.192308
ACADSB	5	26	0.192308
ACADM	5	26	0.192308
ABR_PREDICTED	5	26	0.192308
ABHD3_PREDICTED	5	26	0.192308
ABCF1	5	26	0.192308
ABCD3	5	26	0.192308
ABCA6_PREDICTED	5	26	0.192308
AASS_PREDICTED	5	26	0.192308
AASDHPPT_PREDICTED	5	26	0.192308
AAMP_PREDICTED	5	26	0.192308
AADAC	5	26	0.192308
AACS	5	26	0.192308
1200013B22RIK	5	26	0.192308
ZWINT	4	26	0.153846
ZW10_PREDICTED	4	26	0.153846
ZRANB1_PREDICTED	4	26	0.153846
ZNF574_PREDICTED	4	26	0.153846
ZNF384	4	26	0.153846
ZNF354C	4	26	0.153846
ZNF354A	4	26	0.153846
ZNF278_PREDICTED	4	26	0.153846
ZNF206_PREDICTED	4	26	0.153846
ZNF184_PREDICTED	4	26	0.153846
ZNF167_PREDICTED	4	26	0.153846
ZMYND12_PREDICTED	4	26	0.153846
ZMYM1_PREDICTED	4	26	0.153846
ZG16	4	26	0.153846
ZFYVE9_PREDICTED	4	26	0.153846
ZFYVE27	4	26	0.153846
ZFPN1A4_PREDICTED	4	26	0.153846
ZFPM2_PREDICTED	4	26	0.153846
ZFP606_PREDICTED	4	26	0.153846
ZFP54_PREDICTED	4	26	0.153846
ZFP46_PREDICTED	4	26	0.153846
ZFP37	4	26	0.153846
ZFP36L1	4	26	0.153846
ZFP358_PREDICTED	4	26	0.153846
ZFP339_PREDICTED	4	26	0.153846
ZFP336_PREDICTED	4	26	0.153846
ZFP335	4	26	0.153846
ZFP297B_PREDICTED	4	26	0.153846
ZFP265	4	26	0.153846
ZFP263_PREDICTED	4	26	0.153846
ZFP131_PREDICTED	4	26	0.153846
ZFHX2	4	26	0.153846
ZDHHC6_PREDICTED	4	26	0.153846
ZDHHC5_PREDICTED	4	26	0.153846
ZBTB16	4	26	0.153846
ZBED4_PREDICTED	4	26	0.153846
YWHAQ	4	26	0.153846
YWHAH	4	26	0.153846
YES1	4	26	0.153846
YAF2_PREDICTED	4	26	0.153846
XYLT2	4	26	0.153846
XYLB_PREDICTED	4	26	0.153846
XRCC4	4	26	0.153846
XPOT_PREDICTED	4	26	0.153846
XPO4_PREDICTED	4	26	0.153846
XPO1	4	26	0.153846
XCR1_PREDICTED	4	26	0.153846
WSB2	4	26	0.153846
WNT9A_PREDICTED	4	26	0.153846
WNT2B	4	26	0.153846
WNK4	4	26	0.153846
WHSC1_PREDICTED	4	26	0.153846
WEE1_PREDICTED	4	26	0.153846
WDR9_PREDICTED	4	26	0.153846
WDR4_PREDICTED	4	26	0.153846
WDR3_PREDICTED	4	26	0.153846
WDR22_PREDICTED	4	26	0.153846
WDR18_PREDICTED	4	26	0.153846
WDHD1_PREDICTED	4	26	0.153846
WBP2	4	26	0.153846
WBP1_PREDICTED	4	26	0.153846
VWA5A	4	26	0.153846
VRK3	4	26	0.153846
VPS18_PREDICTED	4	26	0.153846
VMP_PREDICTED	4	26	0.153846
VDAC1	4	26	0.153846
VCL_PREDICTED	4	26	0.153846
VAX1	4	26	0.153846
VAMP3	4	26	0.153846
V1RD15_PREDICTED	4	26	0.153846
UVRAG1_PREDICTED	4	26	0.153846
UTY	4	26	0.153846
UTS2	4	26	0.153846
USP8_PREDICTED	4	26	0.153846
USP53_PREDICTED	4	26	0.153846
USP49_PREDICTED	4	26	0.153846
USP43_PREDICTED	4	26	0.153846
USP36_PREDICTED	4	26	0.153846
USP31_PREDICTED	4	26	0.153846
USP25_PREDICTED	4	26	0.153846
UNC93B_PREDICTED	4	26	0.153846
UNC50	4	26	0.153846
UNC13C	4	26	0.153846
UHRF1	4	26	0.153846
UFD1	4	26	0.153846
UBL3_PREDICTED	4	26	0.153846
UBE2Q_PREDICTED	4	26	0.153846
UBE2C_PREDICTED	4	26	0.153846
UBAC1	4	26	0.153846
UBA52	4	26	0.153846
UBA3	4	26	0.153846
TXNDC4_PREDICTED	4	26	0.153846
TXK_PREDICTED	4	26	0.153846
TUSC4_PREDICTED	4	26	0.153846
TUBGCP3_PREDICTED	4	26	0.153846
TUBG2_PREDICTED	4	26	0.153846
TUBG1	4	26	0.153846
TTPA	4	26	0.153846
TTLL3_PREDICTED	4	26	0.153846
TTC9_PREDICTED	4	26	0.153846
TTC7_PREDICTED	4	26	0.153846
TTC6_PREDICTED	4	26	0.153846
TSX	4	26	0.153846
TSPYL_PREDICTED	4	26	0.153846
TSPAN7	4	26	0.153846
TSPAN3	4	26	0.153846
TSN	4	26	0.153846
TSC22D1	4	26	0.153846
TRRAP_PREDICTED	4	26	0.153846
TRPC2	4	26	0.153846
TRIM6_PREDICTED	4	26	0.153846
TRIM36_PREDICTED	4	26	0.153846
TRIM33_PREDICTED	4	26	0.153846
TRIM2_PREDICTED	4	26	0.153846
TRHR	4	26	0.153846
TRG	4	26	0.153846
TRAM1L1_PREDICTED	4	26	0.153846
TRAF3_PREDICTED	4	26	0.153846
TPST2_PREDICTED	4	26	0.153846
TPM1	4	26	0.153846
TPH2	4	26	0.153846
TPH1	4	26	0.153846
TOE1_PREDICTED	4	26	0.153846
TNRC6_PREDICTED	4	26	0.153846
TNPO2_PREDICTED	4	26	0.153846
TNNT2	4	26	0.153846
TNIP1_PREDICTED	4	26	0.153846
TNFSF11	4	26	0.153846
TNFSF10	4	26	0.153846
TNFRSF5_PREDICTED	4	26	0.153846
TNFRSF19L_PREDICTED	4	26	0.153846
TNFRSF17_PREDICTED	4	26	0.153846
TMX2	4	26	0.153846
TMSB4X	4	26	0.153846
TMPRSS7_PREDICTED	4	26	0.153846
TMOD2	4	26	0.153846
TMLHE	4	26	0.153846
TMEM9_PREDICTED	4	26	0.153846
TMEM7_PREDICTED	4	26	0.153846
TMEM2_PREDICTED	4	26	0.153846
TMEM14A_PREDICTED	4	26	0.153846
TMEFF1	4	26	0.153846
TMC4_PREDICTED	4	26	0.153846
TMBIM6	4	26	0.153846
TM7SF2_PREDICTED	4	26	0.153846
TM7SF1_PREDICTED	4	26	0.153846
TLN_PREDICTED	4	26	0.153846
TLL_PREDICTED	4	26	0.153846
TK1	4	26	0.153846
TIPARP_PREDICTED	4	26	0.153846
TIMM10	4	26	0.153846
TIGD5_PREDICTED	4	26	0.153846
TIGD3_PREDICTED	4	26	0.153846
TIAM1_PREDICTED	4	26	0.153846
TIA1_PREDICTED	4	26	0.153846
THRSP	4	26	0.153846
THRAP5_PREDICTED	4	26	0.153846
THOC4_PREDICTED	4	26	0.153846
THOC3_PREDICTED	4	26	0.153846
THBS3_PREDICTED	4	26	0.153846
THAP6_PREDICTED	4	26	0.153846
THAP1_PREDICTED	4	26	0.153846
TGM1	4	26	0.153846
TFF3	4	26	0.153846
TFDP2_PREDICTED	4	26	0.153846
TFCP2L4_PREDICTED	4	26	0.153846
TFAP4_PREDICTED	4	26	0.153846
TEX2_PREDICTED	4	26	0.153846
TEKT1	4	26	0.153846
TEF	4	26	0.153846
TDRD9_PREDICTED	4	26	0.153846
TDRD6_PREDICTED	4	26	0.153846
TDE1_PREDICTED	4	26	0.153846
TCFL1_PREDICTED	4	26	0.153846
TCF12	4	26	0.153846
TCE1_PREDICTED	4	26	0.153846
TBX5_PREDICTED	4	26	0.153846
TBX2_PREDICTED	4	26	0.153846
TBX1_PREDICTED	4	26	0.153846
TBX18_PREDICTED	4	26	0.153846
TBCD_PREDICTED	4	26	0.153846
TBCC_PREDICTED	4	26	0.153846
TBC1D15_PREDICTED	4	26	0.153846
TBC1D12_PREDICTED	4	26	0.153846
TBC1D10_PREDICTED	4	26	0.153846
TAS1R3	4	26	0.153846
TARDBP_PREDICTED	4	26	0.153846
TAPBPL_PREDICTED	4	26	0.153846
TAGLN	4	26	0.153846
TAGLN2_PREDICTED	4	26	0.153846
TAF7_PREDICTED	4	26	0.153846
TAF1A_PREDICTED	4	26	0.153846
TAF10_PREDICTED	4	26	0.153846
TACSTD2	4	26	0.153846
SYT9	4	26	0.153846
SYT11	4	26	0.153846
SYNM	4	26	0.153846
SYNGR3_PREDICTED	4	26	0.153846
SYNGR2	4	26	0.153846
SYK	4	26	0.153846
SUPV3L1_PREDICTED	4	26	0.153846
SUN1	4	26	0.153846
SULT5A1_PREDICTED	4	26	0.153846
SULT1B1	4	26	0.153846
SULT1A1	4	26	0.153846
SUI1-RS1_PREDICTED	4	26	0.153846
SUHW4_PREDICTED	4	26	0.153846
SUGT1_PREDICTED	4	26	0.153846
STXBP3	4	26	0.153846
STXBP1	4	26	0.153846
STX8	4	26	0.153846
STX6	4	26	0.153846
STX2	4	26	0.153846
STX16_PREDICTED	4	26	0.153846
STX12	4	26	0.153846
STS	4	26	0.153846
STRAP_PREDICTED	4	26	0.153846
STK39	4	26	0.153846
STC1	4	26	0.153846
STARD7_PREDICTED	4	26	0.153846
STARD3NL_PREDICTED	4	26	0.153846
ST3GAL5	4	26	0.153846
ST13	4	26	0.153846
SSX2IP	4	26	0.153846
SSR3	4	26	0.153846
SSBP1	4	26	0.153846
SS18_PREDICTED	4	26	0.153846
SRRM2_PREDICTED	4	26	0.153846
SRPK2_PREDICTED	4	26	0.153846
SRM	4	26	0.153846
SREK1	4	26	0.153846
SREBF2_PREDICTED	4	26	0.153846
SREBF1	4	26	0.153846
SRCRB4D_PREDICTED	4	26	0.153846
SRC	4	26	0.153846
SQLE	4	26	0.153846
SPRY1_PREDICTED	4	26	0.153846
SPRR1B_PREDICTED	4	26	0.153846
SPP2	4	26	0.153846
SPOP_PREDICTED	4	26	0.153846
SPOCK1_PREDICTED	4	26	0.153846
SPNB4_PREDICTED	4	26	0.153846
SPINK1	4	26	0.153846
SPAG9_PREDICTED	4	26	0.153846
SP140_PREDICTED	4	26	0.153846
SOSTDC1	4	26	0.153846
SOCS7_PREDICTED	4	26	0.153846
SNX5_PREDICTED	4	26	0.153846
SNX2_PREDICTED	4	26	0.153846
SNX25_PREDICTED	4	26	0.153846
SNX24_PREDICTED	4	26	0.153846
SNX1	4	26	0.153846
SNX10_PREDICTED	4	26	0.153846
SNTA1_PREDICTED	4	26	0.153846
SNCB	4	26	0.153846
SNAPC3_PREDICTED	4	26	0.153846
SNAP91	4	26	0.153846
SNAG1_PREDICTED	4	26	0.153846
SMYD4_PREDICTED	4	26	0.153846
SMTN_PREDICTED	4	26	0.153846
SMPDL3A	4	26	0.153846
SMPD3	4	26	0.153846
SMO	4	26	0.153846
SMNDC1_PREDICTED	4	26	0.153846
SMC6L1_PREDICTED	4	26	0.153846
SMARCD1_PREDICTED	4	26	0.153846
SMARCAD1_PREDICTED	4	26	0.153846
SLMAP_PREDICTED	4	26	0.153846
SLK	4	26	0.153846
SLITRK6_PREDICTED	4	26	0.153846
SLITRK5_PREDICTED	4	26	0.153846
SLITRK3_PREDICTED	4	26	0.153846
SLFN2_PREDICTED	4	26	0.153846
SLC9A4	4	26	0.153846
SLC9A2	4	26	0.153846
SLC7A6_PREDICTED	4	26	0.153846
SLC7A4_PREDICTED	4	26	0.153846
SLC6A4	4	26	0.153846
SLC6A15	4	26	0.153846
SLC4A3	4	26	0.153846
SLC4A2	4	26	0.153846
SLC4A11_PREDICTED	4	26	0.153846
SLC39A1_PREDICTED	4	26	0.153846
SLC37A3_PREDICTED	4	26	0.153846
SLC35F2_PREDICTED	4	26	0.153846
SLC35D2_PREDICTED	4	26	0.153846
SLC35C2_PREDICTED	4	26	0.153846
SLC34A2	4	26	0.153846
SLC34A1	4	26	0.153846
SLC33A1	4	26	0.153846
SLC30A5_PREDICTED	4	26	0.153846
SLC30A3	4	26	0.153846
SLC2A4	4	26	0.153846
SLC28A2	4	26	0.153846
SLC28A1	4	26	0.153846
SLC27A4_PREDICTED	4	26	0.153846
SLC26A8_PREDICTED	4	26	0.153846
SLC26A4	4	26	0.153846
SLC25A29_PREDICTED	4	26	0.153846
SLC25A21	4	26	0.153846
SLC25A16_PREDICTED	4	26	0.153846
SLC25A15_PREDICTED	4	26	0.153846
SLC22A4	4	26	0.153846
SLC22A19	4	26	0.153846
SLC21A1	4	26	0.153846
SLC21A10	4	26	0.153846
SLC1A6	4	26	0.153846
SLC17A7	4	26	0.153846
SLC17A3	4	26	0.153846
SLC16A8	4	26	0.153846
SLC16A13	4	26	0.153846
SLC14A1	4	26	0.153846
SLC13A2	4	26	0.153846
SLC10A5_PREDICTED	4	26	0.153846
SLC10A1	4	26	0.153846
SLA2_PREDICTED	4	26	0.153846
SKB1_PREDICTED	4	26	0.153846
SIL_PREDICTED	4	26	0.153846
SIK1	4	26	0.153846
SIGMAR1	4	26	0.153846
SHANK2	4	26	0.153846
SH3YL1_PREDICTED	4	26	0.153846
SH3PXD2B	4	26	0.153846
SH3MD1_PREDICTED	4	26	0.153846
SH3GLB2_PREDICTED	4	26	0.153846
SH3GL2	4	26	0.153846
SH3BP2_PREDICTED	4	26	0.153846
SH3BGRL3_PREDICTED	4	26	0.153846
SH2D3C_PREDICTED	4	26	0.153846
SH2BPSM1	4	26	0.153846
SGTA	4	26	0.153846
SGCA_PREDICTED	4	26	0.153846
SFXN1_PREDICTED	4	26	0.153846
SFRS9_PREDICTED	4	26	0.153846
SFRP5_PREDICTED	4	26	0.153846
SF3B2_PREDICTED	4	26	0.153846
SF3B1	4	26	0.153846
SF3A1_PREDICTED	4	26	0.153846
SETDB2_PREDICTED	4	26	0.153846
SERPINE2	4	26	0.153846
SERPINC1_PREDICTED	4	26	0.153846
SERPINB2	4	26	0.153846
SERPINA6	4	26	0.153846
SERPINA5	4	26	0.153846
SERPINA3M	4	26	0.153846
SERPINA3	4	26	0.153846
SERPINA1	4	26	0.153846
SERPINA12	4	26	0.153846
SERP1	4	26	0.153846
SERINC2	4	26	0.153846
SEPT8_PREDICTED	4	26	0.153846
SEPT6_PREDICTED	4	26	0.153846
SEPT1_PREDICTED	4	26	0.153846
SEP15	4	26	0.153846
SEMA3C_PREDICTED	4	26	0.153846
SEMA3B_PREDICTED	4	26	0.153846
SEMA3A	4	26	0.153846
SELENBP1	4	26	0.153846
SECTM1_PREDICTED	4	26	0.153846
SECISBP2	4	26	0.153846
SEC63_PREDICTED	4	26	0.153846
SEC24A_PREDICTED	4	26	0.153846
SEC14L2	4	26	0.153846
SDRO	4	26	0.153846
SDF2_PREDICTED	4	26	0.153846
SDCCAG33_PREDICTED	4	26	0.153846
SDC3	4	26	0.153846
SCRT1_PREDICTED	4	26	0.153846
SCPEP1	4	26	0.153846
SCN10A	4	26	0.153846
SCML4_PREDICTED	4	26	0.153846
SCLY	4	26	0.153846
SCIN	4	26	0.153846
SCG5	4	26	0.153846
SCG3	4	26	0.153846
SCD1	4	26	0.153846
SCARB2	4	26	0.153846
SCARB1	4	26	0.153846
SCAP_PREDICTED	4	26	0.153846
SCAMP5	4	26	0.153846
SCAMP3	4	26	0.153846
SCAMP2	4	26	0.153846
SC5D	4	26	0.153846
SAMD6_PREDICTED	4	26	0.153846
SACS_PREDICTED	4	26	0.153846
SACM1L	4	26	0.153846
S1PR5	4	26	0.153846
S100VP	4	26	0.153846
S100G	4	26	0.153846
S100A6	4	26	0.153846
S100A4	4	26	0.153846
S100A3	4	26	0.153846
S100A13_PREDICTED	4	26	0.153846
RXRA	4	26	0.153846
RWDD3	4	26	0.153846
RUFY2_PREDICTED	4	26	0.153846
RTN4R	4	26	0.153846
RTN3	4	26	0.153846
RTBND_PREDICTED	4	26	0.153846
RT1-N3	4	26	0.153846
RT1-M6-2	4	26	0.153846
RT1-DOB	4	26	0.153846
RT1-DA	4	26	0.153846
RT1-CE5	4	26	0.153846
RT1-AW2	4	26	0.153846
RT1-A3	4	26	0.153846
RSB30_PREDICTED	4	26	0.153846
RRAGB	4	26	0.153846
RRAGA	4	26	0.153846
RRAD	4	26	0.153846
RPSA	4	26	0.153846
RPS8	4	26	0.153846
RPS6	4	26	0.153846
RPS3A	4	26	0.153846
RPS3	4	26	0.153846
RPS29	4	26	0.153846
RPS23	4	26	0.153846
RPS20	4	26	0.153846
RPS19	4	26	0.153846
RPS13	4	26	0.153846
RPS11	4	26	0.153846
RPS10	4	26	0.153846
RPP25_PREDICTED	4	26	0.153846
RPLP1	4	26	0.153846
RPL7	4	26	0.153846
RPL6	4	26	0.153846
RPL36	4	26	0.153846
RPL29	4	26	0.153846
RPL24	4	26	0.153846
RPL23	4	26	0.153846
RPL22	4	26	0.153846
RPL21	4	26	0.153846
RPL15	4	26	0.153846
RPL14	4	26	0.153846
RPL11_PREDICTED	4	26	0.153846
RPL10A	4	26	0.153846
RPL10	4	26	0.153846
RPE_PREDICTED	4	26	0.153846
RPA3_PREDICTED	4	26	0.153846
RPA2	4	26	0.153846
RPA1_PREDICTED	4	26	0.153846
ROS1	4	26	0.153846
RORA_PREDICTED	4	26	0.153846
ROPN1L_PREDICTED	4	26	0.153846
RNF7_PREDICTED	4	26	0.153846
RNF6_PREDICTED	4	26	0.153846
RNF4	4	26	0.153846
RNF39	4	26	0.153846
RNF34	4	26	0.153846
RNF25_PREDICTED	4	26	0.153846
RNF17_PREDICTED	4	26	0.153846
RNF153_PREDICTED	4	26	0.153846
RNF146_PREDICTED	4	26	0.153846
RND1_PREDICTED	4	26	0.153846
RNASET2_PREDICTED	4	26	0.153846
RNASE1	4	26	0.153846
RKHD2_PREDICTED	4	26	0.153846
RKHD1_PREDICTED	4	26	0.153846
RIOK2_PREDICTED	4	26	0.153846
RIN1	4	26	0.153846
RIDA	4	26	0.153846
RHOQ	4	26	0.153846
RHOG	4	26	0.153846
RHOD_PREDICTED	4	26	0.153846
RHOBTB3_PREDICTED	4	26	0.153846
RHEB	4	26	0.153846
RHBDL7_PREDICTED	4	26	0.153846
RHBDL4_PREDICTED	4	26	0.153846
RGS14	4	26	0.153846
RGD:735199	4	26	0.153846
RGD:735185	4	26	0.153846
RGD:735173	4	26	0.153846
RGD:735166	4	26	0.153846
RGD:735120	4	26	0.153846
RGD:735119	4	26	0.153846
RGD:735088	4	26	0.153846
RGD:735073	4	26	0.153846
RGD:735067	4	26	0.153846
RGD:735064	4	26	0.153846
RGD:735050	4	26	0.153846
RGD:735045	4	26	0.153846
RGD:728380	4	26	0.153846
RGD:727975	4	26	0.153846
RGD:727971	4	26	0.153846
RGD:727957	4	26	0.153846
RGD:727956	4	26	0.153846
RGD:727954	4	26	0.153846
RGD:727898	4	26	0.153846
RGD:727878	4	26	0.153846
RGD:727874	4	26	0.153846
RGD:727862	4	26	0.153846
RGD:727860	4	26	0.153846
RGD:727859	4	26	0.153846
RGD:727858	4	26	0.153846
RGD:727833	4	26	0.153846
RGD:727828	4	26	0.153846
RGD:727815	4	26	0.153846
RGD:727809	4	26	0.153846
RGD:727777	4	26	0.153846
RGD:708583	4	26	0.153846
RGD:708582	4	26	0.153846
RGD:708575	4	26	0.153846
RGD:708570	4	26	0.153846
RGD:708557	4	26	0.153846
RGD:708544	4	26	0.153846
RGD:708543	4	26	0.153846
RGD:708533	4	26	0.153846
RGD:708530	4	26	0.153846
RGD:708520	4	26	0.153846
RGD:708471	4	26	0.153846
RGD:708466	4	26	0.153846
RGD:708449	4	26	0.153846
RGD:708439	4	26	0.153846
RGD:708421	4	26	0.153846
RGD:708412	4	26	0.153846
RGD:708388	4	26	0.153846
RGD:708377	4	26	0.153846
RGD:708373	4	26	0.153846
RGD:708370	4	26	0.153846
RGD:708369	4	26	0.153846
RGD:708363	4	26	0.153846
RGD:708359	4	26	0.153846
RGD:708348	4	26	0.153846
RGD:632282	4	26	0.153846
RGD:631380	4	26	0.153846
RGD:631378	4	26	0.153846
RGD:631340	4	26	0.153846
RGD:628889	4	26	0.153846
RGD:628754	4	26	0.153846
RGD:628693	4	26	0.153846
RGD:628687	4	26	0.153846
RGD:628674	4	26	0.153846
RGD:628665	4	26	0.153846
RGD:621729	4	26	0.153846
RGD:621706	4	26	0.153846
RGD:621390	4	26	0.153846
RGD:621380	4	26	0.153846
RGD:621335	4	26	0.153846
RGD:621225	4	26	0.153846
RGD:621156	4	26	0.153846
RGD:621142	4	26	0.153846
RGD:620976	4	26	0.153846
RGD:620882	4	26	0.153846
RGD:620744	4	26	0.153846
RGD:620707	4	26	0.153846
RGD:620654	4	26	0.153846
RGD:620495	4	26	0.153846
RGD:620479	4	26	0.153846
RGD:620471	4	26	0.153846
RGD:620464	4	26	0.153846
RGD:620333	4	26	0.153846
RGD:620278	4	26	0.153846
RGD:620277	4	26	0.153846
RGD:620115	4	26	0.153846
RGD:620017	4	26	0.153846
RGD:619998	4	26	0.153846
RGD:619969	4	26	0.153846
RGD:619934	4	26	0.153846
RGD:619853	4	26	0.153846
RGD:619777	4	26	0.153846
RGD:619726	4	26	0.153846
RGD:2323	4	26	0.153846
RGD1312037_PREDICTED	4	26	0.153846
RGD1312026_PREDICTED	4	26	0.153846
RGD1311994_PREDICTED	4	26	0.153846
RGD1311987_PREDICTED	4	26	0.153846
RGD1311950_PREDICTED	4	26	0.153846
RGD1311946_PREDICTED	4	26	0.153846
RGD1311920_PREDICTED	4	26	0.153846
RGD1311914_PREDICTED	4	26	0.153846
RGD1311900_PREDICTED	4	26	0.153846
RGD1311892_PREDICTED	4	26	0.153846
RGD1311881_PREDICTED	4	26	0.153846
RGD1311868_PREDICTED	4	26	0.153846
RGD1311848_PREDICTED	4	26	0.153846
RGD1311823_PREDICTED	4	26	0.153846
RGD1311805_PREDICTED	4	26	0.153846
RGD1311802_PREDICTED	4	26	0.153846
RGD1311783_PREDICTED	4	26	0.153846
RGD:1311779	4	26	0.153846
RGD1311749_PREDICTED	4	26	0.153846
RGD1311746_PREDICTED	4	26	0.153846
RGD1311723_PREDICTED	4	26	0.153846
RGD1311681_PREDICTED	4	26	0.153846
RGD1311676_PREDICTED	4	26	0.153846
RGD1311657_PREDICTED	4	26	0.153846
RGD1311652_PREDICTED	4	26	0.153846
RGD1311635_PREDICTED	4	26	0.153846
RGD1311634_PREDICTED	4	26	0.153846
RGD1311622_PREDICTED	4	26	0.153846
RGD1311615_PREDICTED	4	26	0.153846
RGD1311566_PREDICTED	4	26	0.153846
RGD1311558_PREDICTED	4	26	0.153846
RGD1311484_PREDICTED	4	26	0.153846
RGD1311476_PREDICTED	4	26	0.153846
RGD1311444_PREDICTED	4	26	0.153846
RGD1311435_PREDICTED	4	26	0.153846
RGD1311400_PREDICTED	4	26	0.153846
RGD1311399_PREDICTED	4	26	0.153846
RGD1311394_PREDICTED	4	26	0.153846
RGD1311358_PREDICTED	4	26	0.153846
RGD1311357_PREDICTED	4	26	0.153846
RGD1311324_PREDICTED	4	26	0.153846
RGD1311283_PREDICTED	4	26	0.153846
RGD1311268_PREDICTED	4	26	0.153846
RGD1311265_PREDICTED	4	26	0.153846
RGD1311264_PREDICTED	4	26	0.153846
RGD1311253_PREDICTED	4	26	0.153846
RGD1311251_PREDICTED	4	26	0.153846
RGD1311243_PREDICTED	4	26	0.153846
RGD1311232_PREDICTED	4	26	0.153846
RGD1311227_PREDICTED	4	26	0.153846
RGD1311204_PREDICTED	4	26	0.153846
RGD1311126_PREDICTED	4	26	0.153846
RGD1311122_PREDICTED	4	26	0.153846
RGD1311107_PREDICTED	4	26	0.153846
RGD1311103_PREDICTED	4	26	0.153846
RGD1311087_PREDICTED	4	26	0.153846
RGD1311086_PREDICTED	4	26	0.153846
RGD1311084_PREDICTED	4	26	0.153846
RGD1311064_PREDICTED	4	26	0.153846
RGD1311055_PREDICTED	4	26	0.153846
RGD1311037_PREDICTED	4	26	0.153846
RGD1311016_PREDICTED	4	26	0.153846
RGD1311013_PREDICTED	4	26	0.153846
RGD1310953_PREDICTED	4	26	0.153846
RGD1310941_PREDICTED	4	26	0.153846
RGD1310922_PREDICTED	4	26	0.153846
RGD1310892_PREDICTED	4	26	0.153846
RGD1310868_PREDICTED	4	26	0.153846
RGD1310862_PREDICTED	4	26	0.153846
RGD1310783_PREDICTED	4	26	0.153846
RGD1310778_PREDICTED	4	26	0.153846
RGD1310769_PREDICTED	4	26	0.153846
RGD1310754_PREDICTED	4	26	0.153846
RGD1310712_PREDICTED	4	26	0.153846
RGD1310708_PREDICTED	4	26	0.153846
RGD1310693_PREDICTED	4	26	0.153846
RGD1310648_PREDICTED	4	26	0.153846
RGD1310645_PREDICTED	4	26	0.153846
RGD1310610_PREDICTED	4	26	0.153846
RGD1310609_PREDICTED	4	26	0.153846
RGD1310604_PREDICTED	4	26	0.153846
RGD1310602_PREDICTED	4	26	0.153846
RGD1310594_PREDICTED	4	26	0.153846
RGD1310578_PREDICTED	4	26	0.153846
RGD1310536_PREDICTED	4	26	0.153846
RGD1310513_PREDICTED	4	26	0.153846
RGD1310490_PREDICTED	4	26	0.153846
RGD1310484_PREDICTED	4	26	0.153846
RGD1310481_PREDICTED	4	26	0.153846
RGD1310479_PREDICTED	4	26	0.153846
RGD1310444_PREDICTED	4	26	0.153846
RGD1310442_PREDICTED	4	26	0.153846
RGD1310422_PREDICTED	4	26	0.153846
RGD1310409_PREDICTED	4	26	0.153846
RGD1310393_PREDICTED	4	26	0.153846
RGD1310376_PREDICTED	4	26	0.153846
RGD1310371_PREDICTED	4	26	0.153846
RGD1310355_PREDICTED	4	26	0.153846
RGD1310348_PREDICTED	4	26	0.153846
RGD1310313_PREDICTED	4	26	0.153846
RGD1310304_PREDICTED	4	26	0.153846
RGD1310286_PREDICTED	4	26	0.153846
RGD1310260_PREDICTED	4	26	0.153846
RGD1310207_PREDICTED	4	26	0.153846
RGD1310170_PREDICTED	4	26	0.153846
RGD1310166_PREDICTED	4	26	0.153846
RGD1310136_PREDICTED	4	26	0.153846
RGD1310132_PREDICTED	4	26	0.153846
RGD1310131_PREDICTED	4	26	0.153846
RGD1310110_PREDICTED	4	26	0.153846
RGD1310082_PREDICTED	4	26	0.153846
RGD1310014_PREDICTED	4	26	0.153846
RGD1309948_PREDICTED	4	26	0.153846
RGD1309910_PREDICTED	4	26	0.153846
RGD1309903_PREDICTED	4	26	0.153846
RGD1309847_PREDICTED	4	26	0.153846
RGD1309779_PREDICTED	4	26	0.153846
RGD1309759_PREDICTED	4	26	0.153846
RGD1309747_PREDICTED	4	26	0.153846
RGD1309735_PREDICTED	4	26	0.153846
RGD1309733_PREDICTED	4	26	0.153846
RGD1309720_PREDICTED	4	26	0.153846
RGD1309713_PREDICTED	4	26	0.153846
RGD1309695_PREDICTED	4	26	0.153846
RGD1309691_PREDICTED	4	26	0.153846
RGD1309669_PREDICTED	4	26	0.153846
RGD1309656_PREDICTED	4	26	0.153846
RGD1309616_PREDICTED	4	26	0.153846
RGD1309592_PREDICTED	4	26	0.153846
RGD1309576_PREDICTED	4	26	0.153846
RGD1309567_PREDICTED	4	26	0.153846
RGD1309562_PREDICTED	4	26	0.153846
RGD1309519_PREDICTED	4	26	0.153846
RGD1309496_PREDICTED	4	26	0.153846
RGD1309492_PREDICTED	4	26	0.153846
RGD1309466_PREDICTED	4	26	0.153846
RGD1309417_PREDICTED	4	26	0.153846
RGD1309400_PREDICTED	4	26	0.153846
RGD1309388_PREDICTED	4	26	0.153846
RGD1309355_PREDICTED	4	26	0.153846
RGD1309326_PREDICTED	4	26	0.153846
RGD1309291_PREDICTED	4	26	0.153846
RGD1309263_PREDICTED	4	26	0.153846
RGD1309232_PREDICTED	4	26	0.153846
RGD1309216_PREDICTED	4	26	0.153846
RGD1309188_PREDICTED	4	26	0.153846
RGD1309150_PREDICTED	4	26	0.153846
RGD1309120_PREDICTED	4	26	0.153846
RGD1309065_PREDICTED	4	26	0.153846
RGD1309025_PREDICTED	4	26	0.153846
RGD1309019_PREDICTED	4	26	0.153846
RGD1309006_PREDICTED	4	26	0.153846
RGD1309002_PREDICTED	4	26	0.153846
RGD1308986_PREDICTED	4	26	0.153846
RGD1308958_PREDICTED	4	26	0.153846
RGD1308915_PREDICTED	4	26	0.153846
RGD1308908_PREDICTED	4	26	0.153846
RGD1308907_PREDICTED	4	26	0.153846
RGD1308904_PREDICTED	4	26	0.153846
RGD1308813_PREDICTED	4	26	0.153846
RGD1308808_PREDICTED	4	26	0.153846
RGD1308792_PREDICTED	4	26	0.153846
RGD1308774_PREDICTED	4	26	0.153846
RGD1308772_PREDICTED	4	26	0.153846
RGD1308759_PREDICTED	4	26	0.153846
RGD1308734_PREDICTED	4	26	0.153846
RGD1308720_PREDICTED	4	26	0.153846
RGD1308699_PREDICTED	4	26	0.153846
RGD1308696_PREDICTED	4	26	0.153846
RGD1308695_PREDICTED	4	26	0.153846
RGD1308646_PREDICTED	4	26	0.153846
RGD1308637_PREDICTED	4	26	0.153846
RGD1308623_PREDICTED	4	26	0.153846
RGD1308555_PREDICTED	4	26	0.153846
RGD1308533_PREDICTED	4	26	0.153846
RGD1308478_PREDICTED	4	26	0.153846
RGD1308469_PREDICTED	4	26	0.153846
RGD1308444_PREDICTED	4	26	0.153846
RGD1308421_PREDICTED	4	26	0.153846
RGD1308407_PREDICTED	4	26	0.153846
RGD1308356_PREDICTED	4	26	0.153846
RGD1308350_PREDICTED	4	26	0.153846
RGD1308333_PREDICTED	4	26	0.153846
RGD1308329_PREDICTED	4	26	0.153846
RGD1308326_PREDICTED	4	26	0.153846
RGD1308317_PREDICTED	4	26	0.153846
RGD1308311_PREDICTED	4	26	0.153846
RGD1308307_PREDICTED	4	26	0.153846
RGD1308301_PREDICTED	4	26	0.153846
RGD1308268_PREDICTED	4	26	0.153846
RGD1308234_PREDICTED	4	26	0.153846
RGD1308233_PREDICTED	4	26	0.153846
RGD1308221_PREDICTED	4	26	0.153846
RGD1308212_PREDICTED	4	26	0.153846
RGD1308197_PREDICTED	4	26	0.153846
RGD:1308185	4	26	0.153846
RGD1308153_PREDICTED	4	26	0.153846
RGD1308109_PREDICTED	4	26	0.153846
RGD1308106_PREDICTED	4	26	0.153846
RGD1308091_PREDICTED	4	26	0.153846
RGD1308087_PREDICTED	4	26	0.153846
RGD1308064_PREDICTED	4	26	0.153846
RGD1308048_PREDICTED	4	26	0.153846
RGD1308019_PREDICTED	4	26	0.153846
RGD1308014_PREDICTED	4	26	0.153846
RGD1307980_PREDICTED	4	26	0.153846
RGD1307977_PREDICTED	4	26	0.153846
RGD1307966_PREDICTED	4	26	0.153846
RGD1307916_PREDICTED	4	26	0.153846
RGD1307879_PREDICTED	4	26	0.153846
RGD1307877_PREDICTED	4	26	0.153846
RGD1307854_PREDICTED	4	26	0.153846
RGD1307851_PREDICTED	4	26	0.153846
RGD1307844_PREDICTED	4	26	0.153846
RGD1307822_PREDICTED	4	26	0.153846
RGD:1307775	4	26	0.153846
RGD1307767_PREDICTED	4	26	0.153846
RGD1307753_PREDICTED	4	26	0.153846
RGD1307735_PREDICTED	4	26	0.153846
RGD1307722_PREDICTED	4	26	0.153846
RGD1307694_PREDICTED	4	26	0.153846
RGD1307632_PREDICTED	4	26	0.153846
RGD1307626_PREDICTED	4	26	0.153846
RGD1307608_PREDICTED	4	26	0.153846
RGD1307606_PREDICTED	4	26	0.153846
RGD1307597_PREDICTED	4	26	0.153846
RGD1307587_PREDICTED	4	26	0.153846
RGD1307537_PREDICTED	4	26	0.153846
RGD1307525_PREDICTED	4	26	0.153846
RGD1307507_PREDICTED	4	26	0.153846
RGD1307500_PREDICTED	4	26	0.153846
RGD1307493_PREDICTED	4	26	0.153846
RGD1307489_PREDICTED	4	26	0.153846
RGD1307481_PREDICTED	4	26	0.153846
RGD1307479_PREDICTED	4	26	0.153846
RGD1307468_PREDICTED	4	26	0.153846
RGD1307440_PREDICTED	4	26	0.153846
RGD1307400_PREDICTED	4	26	0.153846
RGD1307397_PREDICTED	4	26	0.153846
RGD1307395_PREDICTED	4	26	0.153846
RGD1307381_PREDICTED	4	26	0.153846
RGD1307365_PREDICTED	4	26	0.153846
RGD1307264_PREDICTED	4	26	0.153846
RGD1307254_PREDICTED	4	26	0.153846
RGD1307244_PREDICTED	4	26	0.153846
RGD1307145_PREDICTED	4	26	0.153846
RGD1307122_PREDICTED	4	26	0.153846
RGD1307103_PREDICTED	4	26	0.153846
RGD1307081_PREDICTED	4	26	0.153846
RGD1307064_PREDICTED	4	26	0.153846
RGD1307059_PREDICTED	4	26	0.153846
RGD1307010_PREDICTED	4	26	0.153846
RGD1306994_PREDICTED	4	26	0.153846
RGD1306945_PREDICTED	4	26	0.153846
RGD1306938_PREDICTED	4	26	0.153846
RGD1306921_PREDICTED	4	26	0.153846
RGD1306908_PREDICTED	4	26	0.153846
RGD1306841_PREDICTED	4	26	0.153846
RGD1306829_PREDICTED	4	26	0.153846
RGD1306818_PREDICTED	4	26	0.153846
RGD1306774_PREDICTED	4	26	0.153846
RGD1306772_PREDICTED	4	26	0.153846
RGD1306769_PREDICTED	4	26	0.153846
RGD1306721_PREDICTED	4	26	0.153846
RGD1306714_PREDICTED	4	26	0.153846
RGD1306704_PREDICTED	4	26	0.153846
RGD1306683_PREDICTED	4	26	0.153846
RGD1306659_PREDICTED	4	26	0.153846
RGD1306658_PREDICTED	4	26	0.153846
RGD1306622_PREDICTED	4	26	0.153846
RGD1306614_PREDICTED	4	26	0.153846
RGD1306599_PREDICTED	4	26	0.153846
RGD1306588_PREDICTED	4	26	0.153846
RGD1306586_PREDICTED	4	26	0.153846
RGD1306571_PREDICTED	4	26	0.153846
RGD1306561_PREDICTED	4	26	0.153846
RGD1306534_PREDICTED	4	26	0.153846
RGD1306520_PREDICTED	4	26	0.153846
RGD1306433_PREDICTED	4	26	0.153846
RGD1306395_PREDICTED	4	26	0.153846
RGD1306356_PREDICTED	4	26	0.153846
RGD1306324_PREDICTED	4	26	0.153846
RGD1306271_PREDICTED	4	26	0.153846
RGD1306270_PREDICTED	4	26	0.153846
RGD1306242_PREDICTED	4	26	0.153846
RGD1306233_PREDICTED	4	26	0.153846
RGD1306228_PREDICTED	4	26	0.153846
RGD1306225_PREDICTED	4	26	0.153846
RGD1306176_PREDICTED	4	26	0.153846
RGD1306126_PREDICTED	4	26	0.153846
RGD1306097_PREDICTED	4	26	0.153846
RGD1306091_PREDICTED	4	26	0.153846
RGD:1306070	4	26	0.153846
RGD1306037_PREDICTED	4	26	0.153846
RGD1306023_PREDICTED	4	26	0.153846
RGD1306020_PREDICTED	4	26	0.153846
RGD1305958_PREDICTED	4	26	0.153846
RGD1305938_PREDICTED	4	26	0.153846
RGD1305903_PREDICTED	4	26	0.153846
RGD1305899_PREDICTED	4	26	0.153846
RGD1305898_PREDICTED	4	26	0.153846
RGD1305854_PREDICTED	4	26	0.153846
RGD1305833_PREDICTED	4	26	0.153846
RGD1305831_PREDICTED	4	26	0.153846
RGD1305819_PREDICTED	4	26	0.153846
RGD1305815_PREDICTED	4	26	0.153846
RGD1305793_PREDICTED	4	26	0.153846
RGD1305749_PREDICTED	4	26	0.153846
RGD1305730_PREDICTED	4	26	0.153846
RGD1305709_PREDICTED	4	26	0.153846
RGD1305695_PREDICTED	4	26	0.153846
RGD1305687_PREDICTED	4	26	0.153846
RGD1305684_PREDICTED	4	26	0.153846
RGD1305671_PREDICTED	4	26	0.153846
RGD1305665_PREDICTED	4	26	0.153846
RGD1305647_PREDICTED	4	26	0.153846
RGD1305645_PREDICTED	4	26	0.153846
RGD1305638_PREDICTED	4	26	0.153846
RGD1305628_PREDICTED	4	26	0.153846
RGD1305627_PREDICTED	4	26	0.153846
RGD1305625_PREDICTED	4	26	0.153846
RGD1305593_PREDICTED	4	26	0.153846
RGD1305557_PREDICTED	4	26	0.153846
RGD1305527_PREDICTED	4	26	0.153846
RGD1305525_PREDICTED	4	26	0.153846
RGD1305508_PREDICTED	4	26	0.153846
RGD1305486_PREDICTED	4	26	0.153846
RGD1305459_PREDICTED	4	26	0.153846
RGD1305423_PREDICTED	4	26	0.153846
RGD1305386_PREDICTED	4	26	0.153846
RGD1305347_PREDICTED	4	26	0.153846
RGD1305335_PREDICTED	4	26	0.153846
RGD1305319_PREDICTED	4	26	0.153846
RGD1305311_PREDICTED	4	26	0.153846
RGD1305269_PREDICTED	4	26	0.153846
RGD1305255_PREDICTED	4	26	0.153846
RGD1305199_PREDICTED	4	26	0.153846
RGD1305138_PREDICTED	4	26	0.153846
RGD1305137_PREDICTED	4	26	0.153846
RGD1305096_PREDICTED	4	26	0.153846
RGD1305081_PREDICTED	4	26	0.153846
RGD1305045_PREDICTED	4	26	0.153846
RGD1305036_PREDICTED	4	26	0.153846
RGD1305023_PREDICTED	4	26	0.153846
RGD1305020_PREDICTED	4	26	0.153846
RGD1305007_PREDICTED	4	26	0.153846
RGD1305001_PREDICTED	4	26	0.153846
RGD1304982_PREDICTED	4	26	0.153846
RGD1304958_PREDICTED	4	26	0.153846
RGD1304906_PREDICTED	4	26	0.153846
RGD1304881_PREDICTED	4	26	0.153846
RGD1304869_PREDICTED	4	26	0.153846
RGD1304846_PREDICTED	4	26	0.153846
RGD1304836_PREDICTED	4	26	0.153846
RGD1304821_PREDICTED	4	26	0.153846
RGD1304814_PREDICTED	4	26	0.153846
RGD1304792_PREDICTED	4	26	0.153846
RGD1304782_PREDICTED	4	26	0.153846
RGD1304775_PREDICTED	4	26	0.153846
RGD1304748_PREDICTED	4	26	0.153846
RGD1304723_PREDICTED	4	26	0.153846
RGD1304721_PREDICTED	4	26	0.153846
RGD1304715_PREDICTED	4	26	0.153846
RGD1304711_PREDICTED	4	26	0.153846
RGD1304688_PREDICTED	4	26	0.153846
RGD1304630_PREDICTED	4	26	0.153846
RGD1304622_PREDICTED	4	26	0.153846
RGD1304607_PREDICTED	4	26	0.153846
RGD1304572_PREDICTED	4	26	0.153846
RGD1304554_PREDICTED	4	26	0.153846
RGD:1303340	4	26	0.153846
RGD:1303334	4	26	0.153846
RGD:1303322	4	26	0.153846
RGD:1303315	4	26	0.153846
RGD:1303311	4	26	0.153846
RGD:1303309	4	26	0.153846
RGD:1303273	4	26	0.153846
RGD:1303271	4	26	0.153846
RGD:1303257	4	26	0.153846
RGD:1303253	4	26	0.153846
RGD:1303251	4	26	0.153846
RGD:1303232	4	26	0.153846
RGD:1303213	4	26	0.153846
RGD:1303200	4	26	0.153846
RGD:1303190	4	26	0.153846
RGD:1303185	4	26	0.153846
RGD:1303181	4	26	0.153846
RGD:1303177	4	26	0.153846
RGD:1303173	4	26	0.153846
RGD:1303167	4	26	0.153846
RGD:1303150	4	26	0.153846
RGD:1303147	4	26	0.153846
RGD:1303126	4	26	0.153846
RGD:1303120	4	26	0.153846
RGD:1303100	4	26	0.153846
RGD:1303099	4	26	0.153846
RGD:1303096	4	26	0.153846
RGD:1303089	4	26	0.153846
RGD:1303082	4	26	0.153846
RGD:1303074	4	26	0.153846
RGD:1303066	4	26	0.153846
RGD:1303059	4	26	0.153846
RGD:1303051	4	26	0.153846
RGD:1303035	4	26	0.153846
RGD:1303029	4	26	0.153846
RGD:1303021	4	26	0.153846
RGD:1303020	4	26	0.153846
RGD:1303018	4	26	0.153846
RGD:1303014	4	26	0.153846
RGD:1303011	4	26	0.153846
RGD:1303002	4	26	0.153846
RGD:1302998	4	26	0.153846
RGD:1302992	4	26	0.153846
RGD:1302986	4	26	0.153846
RGD:1302985	4	26	0.153846
RGD:1302972	4	26	0.153846
RGD:1302970	4	26	0.153846
RGD:1302963	4	26	0.153846
RGD:1302961	4	26	0.153846
RGD:1302955	4	26	0.153846
RGD:1302954	4	26	0.153846
RGD:1302948	4	26	0.153846
RGD:1302945	4	26	0.153846
RGD:1302936	4	26	0.153846
RFC4_PREDICTED	4	26	0.153846
RFC3_PREDICTED	4	26	0.153846
RFC2	4	26	0.153846
RETSAT	4	26	0.153846
RERE	4	26	0.153846
RELN	4	26	0.153846
RECK_PREDICTED	4	26	0.153846
RDH8_PREDICTED	4	26	0.153846
RDH5_PREDICTED	4	26	0.153846
RDH3	4	26	0.153846
RCOR1_PREDICTED	4	26	0.153846
RCBTB2	4	26	0.153846
RBP3	4	26	0.153846
RBM9_PREDICTED	4	26	0.153846
RBM25_PREDICTED	4	26	0.153846
RBM14_PREDICTED	4	26	0.153846
RBBP8_PREDICTED	4	26	0.153846
RBBP6_PREDICTED	4	26	0.153846
RASD2	4	26	0.153846
RASD1	4	26	0.153846
RASAL2_PREDICTED	4	26	0.153846
RARRES2_PREDICTED	4	26	0.153846
RARG	4	26	0.153846
RAPGEF6_PREDICTED	4	26	0.153846
RAPGEF3	4	26	0.153846
RAPGEF2_PREDICTED	4	26	0.153846
RALGAPA1	4	26	0.153846
RAI1_PREDICTED	4	26	0.153846
RAD54L_PREDICTED	4	26	0.153846
RAD18_PREDICTED	4	26	0.153846
RACK1	4	26	0.153846
RABEP1	4	26	0.153846
RAB5C_PREDICTED	4	26	0.153846
RAB5A	4	26	0.153846
RAB4A	4	26	0.153846
RAB3B	4	26	0.153846
RAB34_PREDICTED	4	26	0.153846
RAB33B_PREDICTED	4	26	0.153846
RAB23_PREDICTED	4	26	0.153846
RAB13	4	26	0.153846
RAB11A	4	26	0.153846
RAB10	4	26	0.153846
QSOX1	4	26	0.153846
QDPR	4	26	0.153846
PZP	4	26	0.153846
PYCR2_PREDICTED	4	26	0.153846
PYCR1_PREDICTED	4	26	0.153846
PUM1_PREDICTED	4	26	0.153846
PTTG1IP_PREDICTED	4	26	0.153846
PTPRZ1	4	26	0.153846
PTPRF	4	26	0.153846
PTMS	4	26	0.153846
PTMA	4	26	0.153846
PTHLH	4	26	0.153846
PTH1R	4	26	0.153846
PTGDS2	4	26	0.153846
PTDSS2_PREDICTED	4	26	0.153846
PSME2	4	26	0.153846
PSMD8_PREDICTED	4	26	0.153846
PSMD13_PREDICTED	4	26	0.153846
PSMD12	4	26	0.153846
PSMB5	4	26	0.153846
PSMA7	4	26	0.153846
PSMA1	4	26	0.153846
PRX	4	26	0.153846
PRSS23	4	26	0.153846
PRSS1	4	26	0.153846
PRSS12	4	26	0.153846
PRP2	4	26	0.153846
PROSC_PREDICTED	4	26	0.153846
PROS1	4	26	0.153846
PROK1	4	26	0.153846
PRMT8	4	26	0.153846
PRLPC2	4	26	0.153846
PRKG1	4	26	0.153846
PRKD1	4	26	0.153846
PRKCSH	4	26	0.153846
PRKCQ	4	26	0.153846
PRKACA	4	26	0.153846
PRF1	4	26	0.153846
PREB	4	26	0.153846
PRDM7_PREDICTED	4	26	0.153846
PRDM5_PREDICTED	4	26	0.153846
PRDM4	4	26	0.153846
PRAP1	4	26	0.153846
PPT2	4	26	0.153846
PPP3R1	4	26	0.153846
PPP2R5C_PREDICTED	4	26	0.153846
PPP2R2A	4	26	0.153846
PPP2CB	4	26	0.153846
PPP1R1A	4	26	0.153846
PPP1R15B_PREDICTED	4	26	0.153846
PPM1L_PREDICTED	4	26	0.153846
PPM1D_PREDICTED	4	26	0.153846
PPIG	4	26	0.153846
PPIF	4	26	0.153846
PPIA	4	26	0.153846
PPHLN1_PREDICTED	4	26	0.153846
PPFIBP2_PREDICTED	4	26	0.153846
PPARA	4	26	0.153846
POU2F2	4	26	0.153846
POP4_PREDICTED	4	26	0.153846
PON1	4	26	0.153846
POM121	4	26	0.153846
POLR3H_PREDICTED	4	26	0.153846
POLR2G	4	26	0.153846
POLR2A	4	26	0.153846
POLH_PREDICTED	4	26	0.153846
POLG	4	26	0.153846
POLDIP2_PREDICTED	4	26	0.153846
POLB	4	26	0.153846
POLA1	4	26	0.153846
POFUT2_PREDICTED	4	26	0.153846
PODXL	4	26	0.153846
PNRC1	4	26	0.153846
PNMA2_PREDICTED	4	26	0.153846
PMP22	4	26	0.153846
PLXNB2_PREDICTED	4	26	0.153846
PLVAP	4	26	0.153846
PLRG1	4	26	0.153846
PLOD2	4	26	0.153846
PLLP	4	26	0.153846
PLK4_PREDICTED	4	26	0.153846
PLEKHB1	4	26	0.153846
PLEKHA3_PREDICTED	4	26	0.153846
PLEC	4	26	0.153846
PLCB1	4	26	0.153846
PLAGL1	4	26	0.153846
PLA2G6	4	26	0.153846
PLA2G4A	4	26	0.153846
PLA2G2D_PREDICTED	4	26	0.153846
PLA2G2A	4	26	0.153846
PLA2G10	4	26	0.153846
PKD2L1_PREDICTED	4	26	0.153846
PKD1	4	26	0.153846
PIWIL4_PREDICTED	4	26	0.153846
PITX1	4	26	0.153846
PITPNM3_PREDICTED	4	26	0.153846
PITPNC1_PREDICTED	4	26	0.153846
PITPNA	4	26	0.153846
PIP4K2C	4	26	0.153846
PINK1_PREDICTED	4	26	0.153846
PIK3CD_PREDICTED	4	26	0.153846
PIK3C2A_PREDICTED	4	26	0.153846
PIGH_PREDICTED	4	26	0.153846
PHYHIP_PREDICTED	4	26	0.153846
PHKG2	4	26	0.153846
PHGDH	4	26	0.153846
PHF7_PREDICTED	4	26	0.153846
PHF5A	4	26	0.153846
PHF15_PREDICTED	4	26	0.153846
PHEMX_PREDICTED	4	26	0.153846
PGR	4	26	0.153846
PGGT1B	4	26	0.153846
PGBD5_PREDICTED	4	26	0.153846
PGAM1	4	26	0.153846
PFN3_PREDICTED	4	26	0.153846
PFDN1_PREDICTED	4	26	0.153846
PEX11C_PREDICTED	4	26	0.153846
PER3	4	26	0.153846
PER2	4	26	0.153846
PEO1_PREDICTED	4	26	0.153846
PELO	4	26	0.153846
PEBP1	4	26	0.153846
PEA15_PREDICTED	4	26	0.153846
PDZK8_PREDICTED	4	26	0.153846
PDZK7_PREDICTED	4	26	0.153846
PDZK1IP1	4	26	0.153846
PDXK	4	26	0.153846
PDP2	4	26	0.153846
PDLIM7	4	26	0.153846
PDK3	4	26	0.153846
PDK2	4	26	0.153846
PDIP_PREDICTED	4	26	0.153846
PDHB	4	26	0.153846
PDHA2	4	26	0.153846
PDGFB	4	26	0.153846
PDGFA	4	26	0.153846
PDE6C_PREDICTED	4	26	0.153846
PDE5A	4	26	0.153846
PDE3A	4	26	0.153846
PDE1A	4	26	0.153846
PDE11A	4	26	0.153846
PDCL	4	26	0.153846
PDCD2	4	26	0.153846
PDCD1_PREDICTED	4	26	0.153846
PCSK9	4	26	0.153846
PCQAP_PREDICTED	4	26	0.153846
PCDHGC3	4	26	0.153846
PCDHB9_PREDICTED	4	26	0.153846
PCDHB5_PREDICTED	4	26	0.153846
PCDHB22_PREDICTED	4	26	0.153846
PCDH17_PREDICTED	4	26	0.153846
PCCB	4	26	0.153846
PCBP3_PREDICTED	4	26	0.153846
PCBP2_PREDICTED	4	26	0.153846
PCAF_PREDICTED	4	26	0.153846
PC	4	26	0.153846
PARVB_PREDICTED	4	26	0.153846
PARD6G_PREDICTED	4	26	0.153846
PARD3	4	26	0.153846
PAPSS1_PREDICTED	4	26	0.153846
PAPOLG_PREDICTED	4	26	0.153846
PAOX_PREDICTED	4	26	0.153846
PANX2	4	26	0.153846
PANK3_PREDICTED	4	26	0.153846
PAK7_PREDICTED	4	26	0.153846
PAK3	4	26	0.153846
PAIP1_PREDICTED	4	26	0.153846
PADI1	4	26	0.153846
P4HB	4	26	0.153846
P2RX4	4	26	0.153846
P2RX3	4	26	0.153846
OTUB2_PREDICTED	4	26	0.153846
OTOP1	4	26	0.153846
OSR1_PREDICTED	4	26	0.153846
OSP94_PREDICTED	4	26	0.153846
OSGEPL1_PREDICTED	4	26	0.153846
OSBP_PREDICTED	4	26	0.153846
OSBP2_PREDICTED	4	26	0.153846
ORC3L_PREDICTED	4	26	0.153846
ORC1	4	26	0.153846
ORAOV1_PREDICTED	4	26	0.153846
OPRL	4	26	0.153846
OPRK1	4	26	0.153846
OPA3_PREDICTED	4	26	0.153846
ONECUT1	4	26	0.153846
OMG	4	26	0.153846
OLR522_PREDICTED	4	26	0.153846
OLR1606	4	26	0.153846
OLR1413	4	26	0.153846
OLR1398	4	26	0.153846
OLR1235_PREDICTED	4	26	0.153846
OLR1079_PREDICTED	4	26	0.153846
OLIG2_PREDICTED	4	26	0.153846
OLFML2B_PREDICTED	4	26	0.153846
OKL38	4	26	0.153846
OGFR	4	26	0.153846
OGA	4	26	0.153846
OAZ1	4	26	0.153846
OAT	4	26	0.153846
NXPH3	4	26	0.153846
NXF1	4	26	0.153846
NUSAP1_PREDICTED	4	26	0.153846
NUDT4	4	26	0.153846
NTSR2	4	26	0.153846
NT5C	4	26	0.153846
NSFL1C	4	26	0.153846
NSDHL	4	26	0.153846
NRXN1	4	26	0.153846
NRTN	4	26	0.153846
NRN1	4	26	0.153846
NRGN	4	26	0.153846
NR0B2	4	26	0.153846
NQO3A2_PREDICTED	4	26	0.153846
NPR3	4	26	0.153846
NPR2	4	26	0.153846
NPFFR1	4	26	0.153846
NPAS4	4	26	0.153846
NOVA2_PREDICTED	4	26	0.153846
NOTCH2	4	26	0.153846
NOTCH1	4	26	0.153846
NOSTRIN	4	26	0.153846
NOS1AP	4	26	0.153846
NOG	4	26	0.153846
NNAT	4	26	0.153846
NLGN3	4	26	0.153846
NLGN2	4	26	0.153846
NKX6-1	4	26	0.153846
NKX2-2_PREDICTED	4	26	0.153846
NKPD1_PREDICTED	4	26	0.153846
NINJ2	4	26	0.153846
NID2_PREDICTED	4	26	0.153846
NICAL_PREDICTED	4	26	0.153846
NFKBIA	4	26	0.153846
NFIX	4	26	0.153846
NFIL3	4	26	0.153846
NFE2L1_PREDICTED	4	26	0.153846
NFASC	4	26	0.153846
NEU1	4	26	0.153846
NETO2_PREDICTED	4	26	0.153846
NELL1	4	26	0.153846
NEK4_PREDICTED	4	26	0.153846
NEK2	4	26	0.153846
NEBL_PREDICTED	4	26	0.153846
NDUFS8_PREDICTED	4	26	0.153846
NDUFB10_PREDICTED	4	26	0.153846
NDUFAB1_PREDICTED	4	26	0.153846
NDUFA5	4	26	0.153846
NDRG1_PREDICTED	4	26	0.153846
NDOR1_PREDICTED	4	26	0.153846
NDNL2_PREDICTED	4	26	0.153846
NDFIP2_PREDICTED	4	26	0.153846
NCR3	4	26	0.153846
NCOR2_PREDICTED	4	26	0.153846
NCOA2	4	26	0.153846
NAV1_PREDICTED	4	26	0.153846
NASP	4	26	0.153846
NANS_PREDICTED	4	26	0.153846
NACA_PREDICTED	4	26	0.153846
NAB2_PREDICTED	4	26	0.153846
NAA35	4	26	0.153846
MYOC	4	26	0.153846
MYO9B	4	26	0.153846
MYO9A	4	26	0.153846
MYO5A	4	26	0.153846
MYO1E	4	26	0.153846
MYO18A_PREDICTED	4	26	0.153846
MYLIP_PREDICTED	4	26	0.153846
MYL6_PREDICTED	4	26	0.153846
MYH9	4	26	0.153846
MYH8	4	26	0.153846
MYH13	4	26	0.153846
MYH11	4	26	0.153846
MYD116	4	26	0.153846
MYBL2_PREDICTED	4	26	0.153846
MUSTN1	4	26	0.153846
MUC4	4	26	0.153846
MUC19_PREDICTED	4	26	0.153846
MUC16	4	26	0.153846
MTSS1_PREDICTED	4	26	0.153846
MTOR	4	26	0.153846
MTNR1A	4	26	0.153846
MTMR13_PREDICTED	4	26	0.153846
MTF1_PREDICTED	4	26	0.153846
MTDH	4	26	0.153846
MTCH2_PREDICTED	4	26	0.153846
MTA3_PREDICTED	4	26	0.153846
MTA2_PREDICTED	4	26	0.153846
MTA1	4	26	0.153846
MT3	4	26	0.153846
MSRA	4	26	0.153846
MSMO1	4	26	0.153846
MSI1H	4	26	0.153846
MSH2	4	26	0.153846
MS4A7_PREDICTED	4	26	0.153846
MS4A4A_PREDICTED	4	26	0.153846
MS4A3_PREDICTED	4	26	0.153846
MS4A1_PREDICTED	4	26	0.153846
MS4A12_PREDICTED	4	26	0.153846
MRSB_PREDICTED	4	26	0.153846
MRPS7_PREDICTED	4	26	0.153846
MRPS14_PREDICTED	4	26	0.153846
MRPL51_PREDICTED	4	26	0.153846
MRPL50_PREDICTED	4	26	0.153846
MRPL4_PREDICTED	4	26	0.153846
MRPL32_PREDICTED	4	26	0.153846
MRPL18_PREDICTED	4	26	0.153846
MRPL14_PREDICTED	4	26	0.153846
MRLCB	4	26	0.153846
MRIP	4	26	0.153846
MRGPRF	4	26	0.153846
MRG2_PREDICTED	4	26	0.153846
MPV17L_PREDICTED	4	26	0.153846
MPPE1_PREDICTED	4	26	0.153846
MPI	4	26	0.153846
MOV10L1_PREDICTED	4	26	0.153846
MOGAT1_PREDICTED	4	26	0.153846
MOCS1_PREDICTED	4	26	0.153846
MOBKL1A_PREDICTED	4	26	0.153846
MMRN2_PREDICTED	4	26	0.153846
MMP1B_PREDICTED	4	26	0.153846
MMP15_PREDICTED	4	26	0.153846
MMP10	4	26	0.153846
MLSTD2_PREDICTED	4	26	0.153846
MLLT10_PREDICTED	4	26	0.153846
MLL2_PREDICTED	4	26	0.153846
MKRN3_PREDICTED	4	26	0.153846
MIR_PREDICTED	4	26	0.153846
MIOX	4	26	0.153846
MID1	4	26	0.153846
MIA	4	26	0.153846
MGLL	4	26	0.153846
MGEPS	4	26	0.153846
MGC95260	4	26	0.153846
MGC95217	4	26	0.153846
MGC94920	4	26	0.153846
MGC94906	4	26	0.153846
MGC94704	4	26	0.153846
MGC94686	4	26	0.153846
MGC94635	4	26	0.153846
MGC94628	4	26	0.153846
MGC94565	4	26	0.153846
MGC94512	4	26	0.153846
MGC94479	4	26	0.153846
MGC94463	4	26	0.153846
MGC94452	4	26	0.153846
MGC94282	4	26	0.153846
MGC94254	4	26	0.153846
MGC94183	4	26	0.153846
MGC94167	4	26	0.153846
MGC94018	4	26	0.153846
MGC93839	4	26	0.153846
MGC93786	4	26	0.153846
MGC72997	4	26	0.153846
MGC109491	4	26	0.153846
MGC105961	4	26	0.153846
MGC105647	4	26	0.153846
MFNG	4	26	0.153846
MFHAS1_PREDICTED	4	26	0.153846
METTL2_PREDICTED	4	26	0.153846
METAP2	4	26	0.153846
MESDC2_PREDICTED	4	26	0.153846
MEPE	4	26	0.153846
MEP1A	4	26	0.153846
MECT1_PREDICTED	4	26	0.153846
MDH1B_PREDICTED	4	26	0.153846
MDGA2	4	26	0.153846
MDC1	4	26	0.153846
MCPT9	4	26	0.153846
MCPT8	4	26	0.153846
MCPT6	4	26	0.153846
MCMD6	4	26	0.153846
MCM8_PREDICTED	4	26	0.153846
MCM5_PREDICTED	4	26	0.153846
MCM3_PREDICTED	4	26	0.153846
MCM10_PREDICTED	4	26	0.153846
MCART1_PREDICTED	4	26	0.153846
MC2R	4	26	0.153846
MBP	4	26	0.153846
MBNL2_PREDICTED	4	26	0.153846
MBD3_PREDICTED	4	26	0.153846
MAWBP	4	26	0.153846
MATN2_PREDICTED	4	26	0.153846
MASP2	4	26	0.153846
MAPRE1	4	26	0.153846
MAPKBP1_PREDICTED	4	26	0.153846
MAPK9	4	26	0.153846
MAPK8IP	4	26	0.153846
MAPK8IP2_PREDICTED	4	26	0.153846
MAPK3	4	26	0.153846
MAPK11_PREDICTED	4	26	0.153846
MAP4K3	4	26	0.153846
MAP4K1_PREDICTED	4	26	0.153846
MAP3K14_PREDICTED	4	26	0.153846
MAP3K12	4	26	0.153846
MAP3K11	4	26	0.153846
MAP2K4_PREDICTED	4	26	0.153846
MAP2K3_PREDICTED	4	26	0.153846
MAP1B	4	26	0.153846
MAP1A	4	26	0.153846
MANEA	4	26	0.153846
MALT1_PREDICTED	4	26	0.153846
MAL	4	26	0.153846
MAFG	4	26	0.153846
M6PR	4	26	0.153846
LYPLA1	4	26	0.153846
LYPD1	4	26	0.153846
LY9_PREDICTED	4	26	0.153846
LY86_PREDICTED	4	26	0.153846
LY75-CD302	4	26	0.153846
LY75	4	26	0.153846
LY6G5C	4	26	0.153846
LY6B	4	26	0.153846
LY49I8	4	26	0.153846
LY49I7	4	26	0.153846
LTK_PREDICTED	4	26	0.153846
LTC4S	4	26	0.153846
LTA4H_PREDICTED	4	26	0.153846
LRRTM3_PREDICTED	4	26	0.153846
LRRC4B_PREDICTED	4	26	0.153846
LRRC10_PREDICTED	4	26	0.153846
LRP2	4	26	0.153846
LRFN5_PREDICTED	4	26	0.153846
LRCH4_PREDICTED	4	26	0.153846
LPXN_PREDICTED	4	26	0.153846
LOC497041	4	26	0.153846
LOC493574	4	26	0.153846
LOC367978	4	26	0.153846
LOC367838	4	26	0.153846
LOC367772	4	26	0.153846
LOC367733	4	26	0.153846
LOC367631	4	26	0.153846
LOC367620	4	26	0.153846
LOC367251	4	26	0.153846
LOC367117	4	26	0.153846
LOC367047	4	26	0.153846
LOC367006	4	26	0.153846
LOC366872	4	26	0.153846
LOC366669	4	26	0.153846
LOC366608	4	26	0.153846
LOC366595	4	26	0.153846
LOC366523	4	26	0.153846
LOC366468	4	26	0.153846
LOC366352	4	26	0.153846
LOC366188	4	26	0.153846
LOC366089	4	26	0.153846
LOC366005	4	26	0.153846
LOC365973	4	26	0.153846
LOC365770	4	26	0.153846
LOC365611	4	26	0.153846
LOC365486	4	26	0.153846
LOC365408	4	26	0.153846
LOC365217	4	26	0.153846
LOC365037	4	26	0.153846
LOC364686	4	26	0.153846
LOC364377	4	26	0.153846
LOC364343	4	26	0.153846
LOC364321	4	26	0.153846
LOC364300	4	26	0.153846
LOC364239	4	26	0.153846
LOC363937	4	26	0.153846
LOC363846	4	26	0.153846
LOC363828	4	26	0.153846
LOC363823	4	26	0.153846
LOC363780	4	26	0.153846
LOC363554	4	26	0.153846
LOC363534	4	26	0.153846
LOC363508	4	26	0.153846
LOC363498	4	26	0.153846
LOC363493	4	26	0.153846
LOC363443	4	26	0.153846
LOC363424	4	26	0.153846
LOC363423	4	26	0.153846
LOC363336	4	26	0.153846
LOC363326	4	26	0.153846
LOC363306	4	26	0.153846
LOC363255	4	26	0.153846
LOC363244	4	26	0.153846
LOC363186	4	26	0.153846
LOC363174	4	26	0.153846
LOC363173	4	26	0.153846
LOC363169	4	26	0.153846
LOC363153	4	26	0.153846
LOC363055	4	26	0.153846
LOC363044	4	26	0.153846
LOC362888	4	26	0.153846
LOC362864	4	26	0.153846
LOC362809	4	26	0.153846
LOC362736	4	26	0.153846
LOC362626	4	26	0.153846
LOC362616	4	26	0.153846
LOC362585	4	26	0.153846
LOC362577	4	26	0.153846
LOC362480	4	26	0.153846
LOC362439	4	26	0.153846
LOC362317	4	26	0.153846
LOC362236	4	26	0.153846
LOC362169	4	26	0.153846
LOC362121	4	26	0.153846
LOC362058	4	26	0.153846
LOC361968	4	26	0.153846
LOC361892	4	26	0.153846
LOC361839	4	26	0.153846
LOC361826	4	26	0.153846
LOC361781	4	26	0.153846
LOC361709	4	26	0.153846
LOC361708	4	26	0.153846
LOC361599	4	26	0.153846
LOC361578_PREDICTED	4	26	0.153846
LOC361546	4	26	0.153846
LOC361497	4	26	0.153846
LOC361482	4	26	0.153846
LOC361480	4	26	0.153846
LOC361417	4	26	0.153846
LOC361315	4	26	0.153846
LOC361298	4	26	0.153846
LOC361230	4	26	0.153846
LOC361206	4	26	0.153846
LOC361174	4	26	0.153846
LOC361172	4	26	0.153846
LOC361153	4	26	0.153846
LOC361133	4	26	0.153846
LOC361061	4	26	0.153846
LOC361021	4	26	0.153846
LOC360987	4	26	0.153846
LOC360980	4	26	0.153846
LOC360929	4	26	0.153846
LOC360925	4	26	0.153846
LOC360912	4	26	0.153846
LOC360910	4	26	0.153846
LOC360857	4	26	0.153846
LOC360800	4	26	0.153846
LOC360762	4	26	0.153846
LOC360760	4	26	0.153846
LOC360685	4	26	0.153846
LOC360662	4	26	0.153846
LOC360644	4	26	0.153846
LOC360632	4	26	0.153846
LOC360630	4	26	0.153846
LOC360615	4	26	0.153846
LOC360599	4	26	0.153846
LOC360553	4	26	0.153846
LOC360509	4	26	0.153846
LOC360464	4	26	0.153846
LOC317588	4	26	0.153846
LOC317508	4	26	0.153846
LOC317456	4	26	0.153846
LOC317439	4	26	0.153846
LOC317432	4	26	0.153846
LOC317425	4	26	0.153846
LOC317395	4	26	0.153846
LOC317375	4	26	0.153846
LOC317374	4	26	0.153846
LOC317324	4	26	0.153846
LOC317316	4	26	0.153846
LOC317268	4	26	0.153846
LOC317256	4	26	0.153846
LOC317252	4	26	0.153846
LOC317219	4	26	0.153846
LOC316899	4	26	0.153846
LOC316794	4	26	0.153846
LOC316482	4	26	0.153846
LOC316326	4	26	0.153846
LOC316124	4	26	0.153846
LOC316087	4	26	0.153846
LOC315969	4	26	0.153846
LOC315843	4	26	0.153846
LOC315840	4	26	0.153846
LOC315652	4	26	0.153846
LOC315651	4	26	0.153846
LOC315091	4	26	0.153846
LOC315019	4	26	0.153846
LOC314903	4	26	0.153846
LOC314859	4	26	0.153846
LOC314824	4	26	0.153846
LOC314660	4	26	0.153846
LOC314490	4	26	0.153846
LOC314431	4	26	0.153846
LOC314394	4	26	0.153846
LOC314393	4	26	0.153846
LOC314328	4	26	0.153846
LOC314154	4	26	0.153846
LOC314119	4	26	0.153846
LOC313976	4	26	0.153846
LOC313906	4	26	0.153846
LOC313824	4	26	0.153846
LOC313658	4	26	0.153846
LOC313373	4	26	0.153846
LOC313311	4	26	0.153846
LOC313045	4	26	0.153846
LOC312959	4	26	0.153846
LOC312831	4	26	0.153846
LOC312192	4	26	0.153846
LOC312166	4	26	0.153846
LOC312102	4	26	0.153846
LOC311592	4	26	0.153846
LOC311573	4	26	0.153846
LOC311553	4	26	0.153846
LOC311534	4	26	0.153846
LOC311416	4	26	0.153846
LOC311372	4	26	0.153846
LOC311358	4	26	0.153846
LOC311026	4	26	0.153846
LOC310968	4	26	0.153846
LOC310631	4	26	0.153846
LOC310544	4	26	0.153846
LOC310510	4	26	0.153846
LOC310418	4	26	0.153846
LOC310395	4	26	0.153846
LOC310190	4	26	0.153846
LOC309557	4	26	0.153846
LOC309522	4	26	0.153846
LOC309349	4	26	0.153846
LOC309300	4	26	0.153846
LOC309275	4	26	0.153846
LOC309227	4	26	0.153846
LOC309197	4	26	0.153846
LOC309169	4	26	0.153846
LOC309161	4	26	0.153846
LOC309129	4	26	0.153846
LOC309112	4	26	0.153846
LOC309100	4	26	0.153846
LOC309016	4	26	0.153846
LOC308988	4	26	0.153846
LOC308934	4	26	0.153846
LOC308834	4	26	0.153846
LOC308556	4	26	0.153846
LOC308525	4	26	0.153846
LOC308431	4	26	0.153846
LOC308350	4	26	0.153846
LOC308348	4	26	0.153846
LOC308341	4	26	0.153846
LOC308320	4	26	0.153846
LOC308319	4	26	0.153846
LOC308265	4	26	0.153846
LOC307905	4	26	0.153846
LOC307816	4	26	0.153846
LOC307479	4	26	0.153846
LOC307403	4	26	0.153846
LOC307396	4	26	0.153846
LOC307255	4	26	0.153846
LOC306892	4	26	0.153846
LOC306805	4	26	0.153846
LOC306594	4	26	0.153846
LOC306505	4	26	0.153846
LOC306464	4	26	0.153846
LOC306238	4	26	0.153846
LOC306027	4	26	0.153846
LOC305913	4	26	0.153846
LOC305812	4	26	0.153846
LOC305691	4	26	0.153846
LOC305671	4	26	0.153846
LOC305501	4	26	0.153846
LOC305373	4	26	0.153846
LOC305284	4	26	0.153846
LOC305185	4	26	0.153846
LOC305166	4	26	0.153846
LOC305103	4	26	0.153846
LOC305052	4	26	0.153846
LOC304922	4	26	0.153846
LOC304916	4	26	0.153846
LOC304809	4	26	0.153846
LOC304657	4	26	0.153846
LOC304396	4	26	0.153846
LOC304336	4	26	0.153846
LOC304297	4	26	0.153846
LOC304280	4	26	0.153846
LOC304091	4	26	0.153846
LOC303946	4	26	0.153846
LOC303785	4	26	0.153846
LOC303572	4	26	0.153846
LOC303556	4	26	0.153846
LOC303215	4	26	0.153846
LOC303202	4	26	0.153846
LOC303059	4	26	0.153846
LOC303029	4	26	0.153846
LOC302953	4	26	0.153846
LOC302900	4	26	0.153846
LOC302864	4	26	0.153846
LOC302729	4	26	0.153846
LOC302711	4	26	0.153846
LOC302703	4	26	0.153846
LOC302666	4	26	0.153846
LOC302586	4	26	0.153846
LOC302582	4	26	0.153846
LOC302559	4	26	0.153846
LOC302554	4	26	0.153846
LOC302552	4	26	0.153846
LOC302540	4	26	0.153846
LOC302536	4	26	0.153846
LOC302473	4	26	0.153846
LOC302324	4	26	0.153846
LOC302313	4	26	0.153846
LOC302192	4	26	0.153846
LOC302072	4	26	0.153846
LOC301709	4	26	0.153846
LOC301521	4	26	0.153846
LOC301388	4	26	0.153846
LOC301276	4	26	0.153846
LOC301232	4	26	0.153846
LOC301132	4	26	0.153846
LOC301131	4	26	0.153846
LOC301130	4	26	0.153846
LOC301113	4	26	0.153846
LOC301112	4	26	0.153846
LOC301096	4	26	0.153846
LOC301076	4	26	0.153846
LOC300783	4	26	0.153846
LOC300439	4	26	0.153846
LOC300351	4	26	0.153846
LOC300225	4	26	0.153846
LOC299828	4	26	0.153846
LOC299820	4	26	0.153846
LOC299737	4	26	0.153846
LOC299698	4	26	0.153846
LOC299488	4	26	0.153846
LOC299334	4	26	0.153846
LOC299317	4	26	0.153846
LOC299315	4	26	0.153846
LOC299208	4	26	0.153846
LOC299199	4	26	0.153846
LOC299135	4	26	0.153846
LOC299129	4	26	0.153846
LOC298998	4	26	0.153846
LOC298884	4	26	0.153846
LOC298606	4	26	0.153846
LOC298409	4	26	0.153846
LOC298359	4	26	0.153846
LOC298322	4	26	0.153846
LOC298320	4	26	0.153846
LOC298164	4	26	0.153846
LOC298139	4	26	0.153846
LOC298135	4	26	0.153846
LOC298120	4	26	0.153846
LOC297962	4	26	0.153846
LOC297885	4	26	0.153846
LOC297806	4	26	0.153846
LOC297504	4	26	0.153846
LOC296985	4	26	0.153846
LOC296935	4	26	0.153846
LOC296580	4	26	0.153846
LOC296207	4	26	0.153846
LOC296149	4	26	0.153846
LOC296115	4	26	0.153846
LOC295635	4	26	0.153846
LOC295622	4	26	0.153846
LOC295496	4	26	0.153846
LOC295457	4	26	0.153846
LOC295234	4	26	0.153846
LOC294936	4	26	0.153846
LOC294862	4	26	0.153846
LOC294790	4	26	0.153846
LOC294762	4	26	0.153846
LOC294691	4	26	0.153846
LOC293925	4	26	0.153846
LOC293912	4	26	0.153846
LOC293864	4	26	0.153846
LOC293538	4	26	0.153846
LOC292809	4	26	0.153846
LOC292697	4	26	0.153846
LOC292668	4	26	0.153846
LOC292498	4	26	0.153846
LOC292281	4	26	0.153846
LOC292128	4	26	0.153846
LOC292100	4	26	0.153846
LOC292045	4	26	0.153846
LOC291967	4	26	0.153846
LOC291444	4	26	0.153846
LOC291105	4	26	0.153846
LOC290864	4	26	0.153846
LOC290755	4	26	0.153846
LOC290741	4	26	0.153846
LOC290704	4	26	0.153846
LOC290569	4	26	0.153846
LOC290396	4	26	0.153846
LOC289633	4	26	0.153846
LOC289589	4	26	0.153846
LOC289485	4	26	0.153846
LOC289378	4	26	0.153846
LOC289324	4	26	0.153846
LOC289198	4	26	0.153846
LOC288777	4	26	0.153846
LOC288707	4	26	0.153846
LOC288346	4	26	0.153846
LOC288325	4	26	0.153846
LOC288105	4	26	0.153846
LOC287938	4	26	0.153846
LOC287533	4	26	0.153846
LOC287132	4	26	0.153846
LOC287061	4	26	0.153846
LOC287060	4	26	0.153846
LOC287059	4	26	0.153846
LNPEP	4	26	0.153846
LMO2_PREDICTED	4	26	0.153846
LMNB1	4	26	0.153846
LIPA	4	26	0.153846
LIMS1_PREDICTED	4	26	0.153846
LIMK2	4	26	0.153846
LIAS_PREDICTED	4	26	0.153846
LGALS3BP	4	26	0.153846
LEP	4	26	0.153846
LDHC	4	26	0.153846
LCK	4	26	0.153846
LCAT	4	26	0.153846
LATS2_PREDICTED	4	26	0.153846
LASS1_PREDICTED	4	26	0.153846
LARGE_PREDICTED	4	26	0.153846
LAMA5	4	26	0.153846
LALBA	4	26	0.153846
KRT79	4	26	0.153846
KRT2-8	4	26	0.153846
KREMEN1	4	26	0.153846
KLRE1	4	26	0.153846
KLHL8_PREDICTED	4	26	0.153846
KLHL7_PREDICTED	4	26	0.153846
KLHL2_PREDICTED	4	26	0.153846
KLHL12	4	26	0.153846
KLHDC2_PREDICTED	4	26	0.153846
KLF2	4	26	0.153846
KIF3B_PREDICTED	4	26	0.153846
KIF2A	4	26	0.153846
KIF27	4	26	0.153846
KIF26A_PREDICTED	4	26	0.153846
KIF16B_PREDICTED	4	26	0.153846
KIF11	4	26	0.153846
KHSRP	4	26	0.153846
KCTD7_PREDICTED	4	26	0.153846
KCTD6_PREDICTED	4	26	0.153846
KCTD12_PREDICTED	4	26	0.153846
KCNS3	4	26	0.153846
KCNRG_PREDICTED	4	26	0.153846
KCNMB1	4	26	0.153846
KCNK3	4	26	0.153846
KCNK13	4	26	0.153846
KCNJ6	4	26	0.153846
KCNIP2	4	26	0.153846
KCNH8	4	26	0.153846
KCNH2	4	26	0.153846
KCNF1	4	26	0.153846
KCNE1	4	26	0.153846
KCND3	4	26	0.153846
KCNAB2	4	26	0.153846
KCNA2	4	26	0.153846
KCNA1	4	26	0.153846
KB18	4	26	0.153846
KALRN	4	26	0.153846
JMJD2C_PREDICTED	4	26	0.153846
JARID1B_PREDICTED	4	26	0.153846
JAG2	4	26	0.153846
IVD	4	26	0.153846
ITPR3	4	26	0.153846
ITPKA	4	26	0.153846
ITM2C_PREDICTED	4	26	0.153846
ITIH4	4	26	0.153846
ITGAV_PREDICTED	4	26	0.153846
IRS3	4	26	0.153846
IRS2	4	26	0.153846
IRS1	4	26	0.153846
IRF4_PREDICTED	4	26	0.153846
IP6K1	4	26	0.153846
INSRR	4	26	0.153846
INSR	4	26	0.153846
INSL3	4	26	0.153846
INSIG1	4	26	0.153846
INPP5A_PREDICTED	4	26	0.153846
IMPACT	4	26	0.153846
IL5RA	4	26	0.153846
IL4I1_PREDICTED	4	26	0.153846
IL12RB1	4	26	0.153846
IL11	4	26	0.153846
IGSF9_PREDICTED	4	26	0.153846
IGSF8_PREDICTED	4	26	0.153846
IGSF2_PREDICTED	4	26	0.153846
IGJ_PREDICTED	4	26	0.153846
IGHMBP2	4	26	0.153846
IGFALS	4	26	0.153846
IFITM6_PREDICTED	4	26	0.153846
IDH3G	4	26	0.153846
ICMT	4	26	0.153846
HTR3B	4	26	0.153846
HTR3A	4	26	0.153846
HTR1F	4	26	0.153846
HSPD1	4	26	0.153846
HSPBAP1	4	26	0.153846
HSPA2	4	26	0.153846
HSPA13	4	26	0.153846
HSPA12A_PREDICTED	4	26	0.153846
HSD3B1_PREDICTED	4	26	0.153846
HSBP1	4	26	0.153846
HS2ST1_PREDICTED	4	26	0.153846
HRH3	4	26	0.153846
HRG	4	26	0.153846
HRAS	4	26	0.153846
HPS4_PREDICTED	4	26	0.153846
HPS3_PREDICTED	4	26	0.153846
HPRT1	4	26	0.153846
HPCAL1	4	26	0.153846
HOXB8	4	26	0.153846
HOXA4	4	26	0.153846
HOXA1	4	26	0.153846
HOOK2_PREDICTED	4	26	0.153846
HNRPA0_PREDICTED	4	26	0.153846
HNRNPL	4	26	0.153846
HIST3H2A_PREDICTED	4	26	0.153846
HIST1H4H_PREDICTED	4	26	0.153846
HIST1H2BN_PREDICTED	4	26	0.153846
HIST1H2BJ_PREDICTED	4	26	0.153846
HIST1H2AN_PREDICTED	4	26	0.153846
HIRIP3_PREDICTED	4	26	0.153846
HIPK4_PREDICTED	4	26	0.153846
HINT3	4	26	0.153846
HHEX	4	26	0.153846
HGF	4	26	0.153846
HEY1	4	26	0.153846
HEM1_PREDICTED	4	26	0.153846
HELZ_PREDICTED	4	26	0.153846
HECTD2_PREDICTED	4	26	0.153846
HDGFRP3	4	26	0.153846
HDGFRP2	4	26	0.153846
HDAC10_PREDICTED	4	26	0.153846
HCN4	4	26	0.153846
HBLD1_PREDICTED	4	26	0.153846
HBEGF	4	26	0.153846
HARS2_PREDICTED	4	26	0.153846
HAMP	4	26	0.153846
HAL	4	26	0.153846
H2BC13	4	26	0.153846
H2AX	4	26	0.153846
GZMC	4	26	0.153846
GZMA	4	26	0.153846
GYK	4	26	0.153846
GUSB	4	26	0.153846
GUCY2EP	4	26	0.153846
GTPBP1_PREDICTED	4	26	0.153846
GTF2H2_PREDICTED	4	26	0.153846
GTF2H1_PREDICTED	4	26	0.153846
GTF2F1	4	26	0.153846
GTF2E2_PREDICTED	4	26	0.153846
GSTM6_PREDICTED	4	26	0.153846
GSTM2	4	26	0.153846
GSTM1	4	26	0.153846
GSTA5	4	26	0.153846
GSTA4_PREDICTED	4	26	0.153846
GSR	4	26	0.153846
GSH2_PREDICTED	4	26	0.153846
GSDMDC1_PREDICTED	4	26	0.153846
GRM8	4	26	0.153846
GRM7	4	26	0.153846
GRM6	4	26	0.153846
GRM3	4	26	0.153846
GRK4	4	26	0.153846
GRCA_PREDICTED	4	26	0.153846
GRAP2_PREDICTED	4	26	0.153846
GPX2	4	26	0.153846
GPS2_PREDICTED	4	26	0.153846
GPRC5B_PREDICTED	4	26	0.153846
GPR88	4	26	0.153846
GPR87_PREDICTED	4	26	0.153846
GPR83	4	26	0.153846
GPR61_PREDICTED	4	26	0.153846
GPR155_PREDICTED	4	26	0.153846
GPHN	4	26	0.153846
GPC2	4	26	0.153846
GPBAR1	4	26	0.153846
GOSR2	4	26	0.153846
GORASP2	4	26	0.153846
GNPTAG_PREDICTED	4	26	0.153846
GNPDA2_PREDICTED	4	26	0.153846
GNPAT	4	26	0.153846
GNG8	4	26	0.153846
GNG7	4	26	0.153846
GNAT3	4	26	0.153846
GNAQ	4	26	0.153846
GNAI1	4	26	0.153846
GNA11	4	26	0.153846
GMNN_PREDICTED	4	26	0.153846
GMEB2	4	26	0.153846
GM83_PREDICTED	4	26	0.153846
GM253_PREDICTED	4	26	0.153846
GLYAT_PREDICTED	4	26	0.153846
GLUD1	4	26	0.153846
GLS2	4	26	0.153846
GLMN	4	26	0.153846
GLIS2_PREDICTED	4	26	0.153846
GLI1	4	26	0.153846
GLG1	4	26	0.153846
GLB1L_PREDICTED	4	26	0.153846
GKAP1_PREDICTED	4	26	0.153846
GJB5	4	26	0.153846
GJB1	4	26	0.153846
GJA5	4	26	0.153846
GJA3	4	26	0.153846
GIT1	4	26	0.153846
GIPR	4	26	0.153846
GIMAP4	4	26	0.153846
GHRH	4	26	0.153846
GHITM	4	26	0.153846
GGA2_PREDICTED	4	26	0.153846
GFRA3	4	26	0.153846
GFER	4	26	0.153846
GEMIN2	4	26	0.153846
GDF1_PREDICTED	4	26	0.153846
GDF11	4	26	0.153846
GCS1	4	26	0.153846
GCN1L1_PREDICTED	4	26	0.153846
GCDH_PREDICTED	4	26	0.153846
GCAT_PREDICTED	4	26	0.153846
GCA	4	26	0.153846
GBX2	4	26	0.153846
GATM	4	26	0.153846
GATA2	4	26	0.153846
GAS2L3_PREDICTED	4	26	0.153846
GAS2L1_PREDICTED	4	26	0.153846
GALR2	4	26	0.153846
GALNT6_PREDICTED	4	26	0.153846
GALNT11	4	26	0.153846
GALM	4	26	0.153846
GADD45G_PREDICTED	4	26	0.153846
GAD1	4	26	0.153846
GABRR2	4	26	0.153846
GABRG3	4	26	0.153846
GABRE	4	26	0.153846
GABARAPL2	4	26	0.153846
GABARAPL1_PREDICTED	4	26	0.153846
FZD1	4	26	0.153846
FYN	4	26	0.153846
FUT4	4	26	0.153846
FUT1	4	26	0.153846
FSCN2_PREDICTED	4	26	0.153846
FRS2_PREDICTED	4	26	0.153846
FRMD3_PREDICTED	4	26	0.153846
FRK	4	26	0.153846
FOXR1_PREDICTED	4	26	0.153846
FOXM1	4	26	0.153846
FOXJ3_PREDICTED	4	26	0.153846
FOLH1	4	26	0.153846
FNDC3_PREDICTED	4	26	0.153846
FNBP4_PREDICTED	4	26	0.153846
FNBP2_PREDICTED	4	26	0.153846
FN1	4	26	0.153846
FMO5	4	26	0.153846
FMO3	4	26	0.153846
FMO1	4	26	0.153846
FLT4	4	26	0.153846
FLOT2	4	26	0.153846
FLOT1	4	26	0.153846
FLIIH_PREDICTED	4	26	0.153846
FKBP3_PREDICTED	4	26	0.153846
FKBP14_PREDICTED	4	26	0.153846
FHOD1_PREDICTED	4	26	0.153846
FHL2	4	26	0.153846
FHL1	4	26	0.153846
FHIT	4	26	0.153846
FGFRL1	4	26	0.153846
FGFR2	4	26	0.153846
FGF18	4	26	0.153846
FGF1	4	26	0.153846
FGF13	4	26	0.153846
FGD6_PREDICTED	4	26	0.153846
FGD5_PREDICTED	4	26	0.153846
FGD2_PREDICTED	4	26	0.153846
FFAR4	4	26	0.153846
FEZ1	4	26	0.153846
FDXR	4	26	0.153846
FCER2A	4	26	0.153846
FBXO36_PREDICTED	4	26	0.153846
FBXO32	4	26	0.153846
FBXO30	4	26	0.153846
FBXO24_PREDICTED	4	26	0.153846
FBXO21_PREDICTED	4	26	0.153846
FBXL7_PREDICTED	4	26	0.153846
FBLN5	4	26	0.153846
FBLN1_PREDICTED	4	26	0.153846
FASLG	4	26	0.153846
FARP2_PREDICTED	4	26	0.153846
FANCA_PREDICTED	4	26	0.153846
FAM36A_PREDICTED	4	26	0.153846
FAM34A_PREDICTED	4	26	0.153846
FAM31B_PREDICTED	4	26	0.153846
FAM26B_PREDICTED	4	26	0.153846
FAIM2	4	26	0.153846
FADS1	4	26	0.153846
FA2H_PREDICTED	4	26	0.153846
F7	4	26	0.153846
F2RL2	4	26	0.153846
F10	4	26	0.153846
EYA4_PREDICTED	4	26	0.153846
EXOSC5_PREDICTED	4	26	0.153846
EXOC4	4	26	0.153846
EXOC3	4	26	0.153846
EXOC2	4	26	0.153846
EVI1_PREDICTED	4	26	0.153846
ETS2	4	26	0.153846
ETNK2_PREDICTED	4	26	0.153846
ESD	4	26	0.153846
ERP29	4	26	0.153846
ERH_PREDICTED	4	26	0.153846
ERCC2_PREDICTED	4	26	0.153846
ERAL1_PREDICTED	4	26	0.153846
EPS8L3_PREDICTED	4	26	0.153846
EPRS_PREDICTED	4	26	0.153846
EPLIN	4	26	0.153846
EPHB6_PREDICTED	4	26	0.153846
EPDR2	4	26	0.153846
ENPP6_PREDICTED	4	26	0.153846
ENPP4_PREDICTED	4	26	0.153846
ENO2	4	26	0.153846
EMP2	4	26	0.153846
EML1_PREDICTED	4	26	0.153846
ELOC	4	26	0.153846
ELL_PREDICTED	4	26	0.153846
ELF2_PREDICTED	4	26	0.153846
ELAVL1_PREDICTED	4	26	0.153846
ELAC2	4	26	0.153846
EIF5B	4	26	0.153846
EIF5A2_PREDICTED	4	26	0.153846
EIF4G3_PREDICTED	4	26	0.153846
EIF4A2_PREDICTED	4	26	0.153846
EIF3S5_PREDICTED	4	26	0.153846
EIF2S1	4	26	0.153846
EIF2C3_PREDICTED	4	26	0.153846
EIF2B3	4	26	0.153846
EIF2B1	4	26	0.153846
EIF2AK1	4	26	0.153846
EI24_PREDICTED	4	26	0.153846
EHD4	4	26	0.153846
EHD3	4	26	0.153846
EGLN1	4	26	0.153846
EFNB1	4	26	0.153846
EFNA5	4	26	0.153846
EFHD2_PREDICTED	4	26	0.153846
EDN1	4	26	0.153846
ECHDC1	4	26	0.153846
EBPL_PREDICTED	4	26	0.153846
EBNA1BP2_PREDICTED	4	26	0.153846
EAF1_PREDICTED	4	26	0.153846
E2F7_PREDICTED	4	26	0.153846
E2F5	4	26	0.153846
DYRK3	4	26	0.153846
DYNLT1	4	26	0.153846
DYNLRB1	4	26	0.153846
DYNC2I2	4	26	0.153846
DUSP7	4	26	0.153846
DUSP19_PREDICTED	4	26	0.153846
DUSP18_PREDICTED	4	26	0.153846
DUOX1	4	26	0.153846
DTX4_PREDICTED	4	26	0.153846
DTPRP	4	26	0.153846
DSG2_PREDICTED	4	26	0.153846
DSCR6_PREDICTED	4	26	0.153846
DSCR2_PREDICTED	4	26	0.153846
DSCAML1_PREDICTED	4	26	0.153846
DSC3_PREDICTED	4	26	0.153846
DSC1_PREDICTED	4	26	0.153846
DRG1_PREDICTED	4	26	0.153846
DRD1	4	26	0.153846
DPYS	4	26	0.153846
DPT_PREDICTED	4	26	0.153846
DPP6	4	26	0.153846
DPH2L2_PREDICTED	4	26	0.153846
DPEP1	4	26	0.153846
DOCK7_PREDICTED	4	26	0.153846
DOCK5_PREDICTED	4	26	0.153846
DOCK1_PREDICTED	4	26	0.153846
DNMT2_PREDICTED	4	26	0.153846
DNCL2B_PREDICTED	4	26	0.153846
DNASE2B	4	26	0.153846
DNALC4_PREDICTED	4	26	0.153846
DNAJC27	4	26	0.153846
DNAJC10_PREDICTED	4	26	0.153846
DNAJB5_PREDICTED	4	26	0.153846
DNAJB13	4	26	0.153846
DNAJA2	4	26	0.153846
DNAH9_PREDICTED	4	26	0.153846
DNAH9	4	26	0.153846
DNAAF4	4	26	0.153846
DMXL1_PREDICTED	4	26	0.153846
DMTF1	4	26	0.153846
DMRTA1_PREDICTED	4	26	0.153846
DMP1	4	26	0.153846
DMGDH	4	26	0.153846
DLST	4	26	0.153846
DLP5	4	26	0.153846
DLGH2	4	26	0.153846
DKC1	4	26	0.153846
DISC1	4	26	0.153846
DHX9_PREDICTED	4	26	0.153846
DHX57_PREDICTED	4	26	0.153846
DHX30_PREDICTED	4	26	0.153846
DHX29_PREDICTED	4	26	0.153846
DHTKD1_PREDICTED	4	26	0.153846
DHH	4	26	0.153846
DGCR8_PREDICTED	4	26	0.153846
DGCR6_PREDICTED	4	26	0.153846
DGCR14_PREDICTED	4	26	0.153846
DGAT2	4	26	0.153846
DGAT1	4	26	0.153846
DENND3	4	26	0.153846
DEGS1	4	26	0.153846
DDX51_PREDICTED	4	26	0.153846
DDX4_PREDICTED	4	26	0.153846
DDX46	4	26	0.153846
DDX27_PREDICTED	4	26	0.153846
DDX23_PREDICTED	4	26	0.153846
DDOST_PREDICTED	4	26	0.153846
DDIT3	4	26	0.153846
DDB2_PREDICTED	4	26	0.153846
DDB1	4	26	0.153846
DDAH1	4	26	0.153846
DCPS	4	26	0.153846
DCBLD2	4	26	0.153846
DBT	4	26	0.153846
DBIL5	4	26	0.153846
DAZAP1_PREDICTED	4	26	0.153846
DAD1	4	26	0.153846
DAAM2_PREDICTED	4	26	0.153846
D1BWG1363E	4	26	0.153846
CYSLTR1	4	26	0.153846
CYP51A1	4	26	0.153846
CYP4F2	4	26	0.153846
CYP2R1_PREDICTED	4	26	0.153846
CYP2C7	4	26	0.153846
CYP2A1	4	26	0.153846
CYFIP2_PREDICTED	4	26	0.153846
CYC1_PREDICTED	4	26	0.153846
CXXC5	4	26	0.153846
CXCR5	4	26	0.153846
CXCR3	4	26	0.153846
CXCR2	4	26	0.153846
CXADR	4	26	0.153846
CWF19L2_PREDICTED	4	26	0.153846
CUX1	4	26	0.153846
CUL7_PREDICTED	4	26	0.153846
CUL5	4	26	0.153846
CUL3_PREDICTED	4	26	0.153846
CUL2_PREDICTED	4	26	0.153846
CUGBP1_PREDICTED	4	26	0.153846
CUBN	4	26	0.153846
CTSW_PREDICTED	4	26	0.153846
CTSL	4	26	0.153846
CTSF_PREDICTED	4	26	0.153846
CTSE	4	26	0.153846
CTSD	4	26	0.153846
CTF1	4	26	0.153846
CSTL1_PREDICTED	4	26	0.153846
CST6	4	26	0.153846
CST3	4	26	0.153846
CSRP1	4	26	0.153846
CSPG5	4	26	0.153846
CRYGE	4	26	0.153846
CRYBB3	4	26	0.153846
CRYBB1	4	26	0.153846
CRK	4	26	0.153846
CRIM1_PREDICTED	4	26	0.153846
CREBBP	4	26	0.153846
CRB1_PREDICTED	4	26	0.153846
CPOX_PREDICTED	4	26	0.153846
CPNE8_PREDICTED	4	26	0.153846
CPEB4_PREDICTED	4	26	0.153846
CPA3	4	26	0.153846
COX11_PREDICTED	4	26	0.153846
COTL1_PREDICTED	4	26	0.153846
CORO1C_PREDICTED	4	26	0.153846
COPS2	4	26	0.153846
COPB1	4	26	0.153846
COPA_PREDICTED	4	26	0.153846
COMMD4_PREDICTED	4	26	0.153846
COMMD3	4	26	0.153846
COL8A1_PREDICTED	4	26	0.153846
COL5A3	4	26	0.153846
COL5A2	4	26	0.153846
COL4A3	4	26	0.153846
COL4A2_PREDICTED	4	26	0.153846
COL2A1	4	26	0.153846
COL14A1_PREDICTED	4	26	0.153846
COL11A2	4	26	0.153846
CNTNAP2_PREDICTED	4	26	0.153846
CNTF	4	26	0.153846
CNR1	4	26	0.153846
CNOT4_PREDICTED	4	26	0.153846
CNMD	4	26	0.153846
CMA1	4	26	0.153846
CLTB	4	26	0.153846
CLSTN3	4	26	0.153846
CLSTN2	4	26	0.153846
CLN8	4	26	0.153846
CLN5_PREDICTED	4	26	0.153846
CLN3	4	26	0.153846
CLK1_PREDICTED	4	26	0.153846
CLIP1	4	26	0.153846
CLIC6	4	26	0.153846
CLIC3_PREDICTED	4	26	0.153846
CLECSF1_PREDICTED	4	26	0.153846
CLDN6_PREDICTED	4	26	0.153846
CLDN4_PREDICTED	4	26	0.153846
CLDN19_PREDICTED	4	26	0.153846
CLDN11	4	26	0.153846
CLDN10_PREDICTED	4	26	0.153846
CLCN6_PREDICTED	4	26	0.153846
CLCN2	4	26	0.153846
CLASP2	4	26	0.153846
CLASP1_PREDICTED	4	26	0.153846
CKLFSF5_PREDICTED	4	26	0.153846
CKLFSF4_PREDICTED	4	26	0.153846
CKLF	4	26	0.153846
CIRH1A_PREDICTED	4	26	0.153846
CIRBP	4	26	0.153846
CHST8_PREDICTED	4	26	0.153846
CHST2_PREDICTED	4	26	0.153846
CHRNE	4	26	0.153846
CHRNA2	4	26	0.153846
CHRNA1	4	26	0.153846
CHRDL1	4	26	0.153846
CHRAC1_PREDICTED	4	26	0.153846
CHP	4	26	0.153846
CHORDC1_PREDICTED	4	26	0.153846
CHODL_PREDICTED	4	26	0.153846
CHN2	4	26	0.153846
CHM	4	26	0.153846
CHKA	4	26	0.153846
CHD3_PREDICTED	4	26	0.153846
CHD1L_PREDICTED	4	26	0.153846
CHCHD5_PREDICTED	4	26	0.153846
CHCHD4_PREDICTED	4	26	0.153846
CHCHD1_PREDICTED	4	26	0.153846
CETN4_PREDICTED	4	26	0.153846
CENPI	4	26	0.153846
CENPE_PREDICTED	4	26	0.153846
CEBPG	4	26	0.153846
CEBPE	4	26	0.153846
CDKN2D	4	26	0.153846
CDK2	4	26	0.153846
CDK16	4	26	0.153846
CDK11_PREDICTED	4	26	0.153846
CDIPT	4	26	0.153846
CDH19_PREDICTED	4	26	0.153846
CDH18_PREDICTED	4	26	0.153846
CDH17	4	26	0.153846
CDH1	4	26	0.153846
CDC42EP3_PREDICTED	4	26	0.153846
CDC42EP1_PREDICTED	4	26	0.153846
CDC42	4	26	0.153846
CDC37	4	26	0.153846
CD72_PREDICTED	4	26	0.153846
CD6	4	26	0.153846
CD59	4	26	0.153846
CD52	4	26	0.153846
CD46	4	26	0.153846
CD3E_PREDICTED	4	26	0.153846
CD34_PREDICTED	4	26	0.153846
CD209B	4	26	0.153846
CD164	4	26	0.153846
CD163_PREDICTED	4	26	0.153846
CD109_PREDICTED	4	26	0.153846
CCS	4	26	0.153846
CCR6_PREDICTED	4	26	0.153846
CCR4	4	26	0.153846
CCNL2_PREDICTED	4	26	0.153846
CCNG2_PREDICTED	4	26	0.153846
CCNF	4	26	0.153846
CCNC	4	26	0.153846
CCN4	4	26	0.153846
CCM2_PREDICTED	4	26	0.153846
CCL3L3	4	26	0.153846
CCL3L1	4	26	0.153846
CCL18	4	26	0.153846
CCBL1_PREDICTED	4	26	0.153846
CBS	4	26	0.153846
CBR1	4	26	0.153846
CBFA2T2_PREDICTED	4	26	0.153846
CAVIN3	4	26	0.153846
CATNS_PREDICTED	4	26	0.153846
CATNAL1_PREDICTED	4	26	0.153846
CASP8AP2_PREDICTED	4	26	0.153846
CASP8	4	26	0.153846
CASP6	4	26	0.153846
CASP1	4	26	0.153846
CARKL_PREDICTED	4	26	0.153846
CAPZB	4	26	0.153846
CAPNS1	4	26	0.153846
CAPN7_PREDICTED	4	26	0.153846
CAPN12_PREDICTED	4	26	0.153846
CAP350	4	26	0.153846
CANX	4	26	0.153846
CAMKK2	4	26	0.153846
CAMK2B	4	26	0.153846
CALY	4	26	0.153846
CALU	4	26	0.153846
CALM4_PREDICTED	4	26	0.153846
CALCB	4	26	0.153846
CABC1_PREDICTED	4	26	0.153846
C8B	4	26	0.153846
C8A_PREDICTED	4	26	0.153846
C4BPA	4	26	0.153846
C4A	4	26	0.153846
C1S	4	26	0.153846
C1QTNF4_PREDICTED	4	26	0.153846
C1QG_PREDICTED	4	26	0.153846
C1QA_PREDICTED	4	26	0.153846
C1ORF24	4	26	0.153846
C12ORF10	4	26	0.153846
BTC	4	26	0.153846
BRUNOL4_PREDICTED	4	26	0.153846
BRD4_PREDICTED	4	26	0.153846
BRD1_PREDICTED	4	26	0.153846
BRCA1	4	26	0.153846
BRAF	4	26	0.153846
BOK	4	26	0.153846
BNIP3	4	26	0.153846
BNIP2_PREDICTED	4	26	0.153846
BMP15	4	26	0.153846
BMI1_PREDICTED	4	26	0.153846
BLOC1S2_PREDICTED	4	26	0.153846
BIRC5	4	26	0.153846
BICD2	4	26	0.153846
BFSP1	4	26	0.153846
BECN1	4	26	0.153846
BCS1L	4	26	0.153846
BCL2L13_PREDICTED	4	26	0.153846
BCL2L12_PREDICTED	4	26	0.153846
BCL2L11	4	26	0.153846
BCL11A_PREDICTED	4	26	0.153846
BCHE	4	26	0.153846
BCDO2_PREDICTED	4	26	0.153846
BCAT1	4	26	0.153846
BCAS1	4	26	0.153846
BBS4_PREDICTED	4	26	0.153846
BBC3	4	26	0.153846
BAZ2B_PREDICTED	4	26	0.153846
BAZ2A_PREDICTED	4	26	0.153846
BAT4_PREDICTED	4	26	0.153846
BAT1A	4	26	0.153846
BARHL1	4	26	0.153846
BAMBI	4	26	0.153846
BAK1	4	26	0.153846
BAI3_PREDICTED	4	26	0.153846
BACE1	4	26	0.153846
BAAT	4	26	0.153846
B3GALT4	4	26	0.153846
B2M	4	26	0.153846
AZI2_PREDICTED	4	26	0.153846
AZI1_PREDICTED	4	26	0.153846
AVP	4	26	0.153846
AURKC_PREDICTED	4	26	0.153846
AURKA	4	26	0.153846
ATR_PREDICTED	4	26	0.153846
ATPAF2_PREDICTED	4	26	0.153846
ATP8B1_PREDICTED	4	26	0.153846
ATP8A1_PREDICTED	4	26	0.153846
ATP6V1G3_PREDICTED	4	26	0.153846
ATP6V1G1_PREDICTED	4	26	0.153846
ATP6V1A1_PREDICTED	4	26	0.153846
ATP6AP1	4	26	0.153846
ATP5ME	4	26	0.153846
ATP4B	4	26	0.153846
ATP2B1	4	26	0.153846
ATP1A1	4	26	0.153846
ATP11A_PREDICTED	4	26	0.153846
ASNS	4	26	0.153846
ASNA1_PREDICTED	4	26	0.153846
ASL	4	26	0.153846
ASH1L_PREDICTED	4	26	0.153846
ASF1A_PREDICTED	4	26	0.153846
ASCL3	4	26	0.153846
ASCL2	4	26	0.153846
ASCL1	4	26	0.153846
ASB3_PREDICTED	4	26	0.153846
ASB16_PREDICTED	4	26	0.153846
ASB13_PREDICTED	4	26	0.153846
ARTS-1	4	26	0.153846
ARRDC4_PREDICTED	4	26	0.153846
ARRDC3	4	26	0.153846
ARRDC2_PREDICTED	4	26	0.153846
ARRDC1_PREDICTED	4	26	0.153846
ARRB2	4	26	0.153846
ARPC1A	4	26	0.153846
ARL5A	4	26	0.153846
ARL3	4	26	0.153846
ARL2	4	26	0.153846
ARL11_PREDICTED	4	26	0.153846
ARHGEF4_PREDICTED	4	26	0.153846
ARHGEF17_PREDICTED	4	26	0.153846
ARHGEF12_PREDICTED	4	26	0.153846
ARHGAP9_PREDICTED	4	26	0.153846
ARHGAP5_PREDICTED	4	26	0.153846
ARHGAP23_PREDICTED	4	26	0.153846
ARHGAP21_PREDICTED	4	26	0.153846
ARHGAP20	4	26	0.153846
ARHGAP1_PREDICTED	4	26	0.153846
ARHGAP15	4	26	0.153846
ARFGAP3	4	26	0.153846
ARF1	4	26	0.153846
ARC	4	26	0.153846
ARBP	4	26	0.153846
APPBP2_PREDICTED	4	26	0.153846
APP	4	26	0.153846
APOH_PREDICTED	4	26	0.153846
APOD	4	26	0.153846
APOBEC1	4	26	0.153846
APOA5	4	26	0.153846
APBB1IP_PREDICTED	4	26	0.153846
APBA2BP_PREDICTED	4	26	0.153846
APBA2	4	26	0.153846
APAF1	4	26	0.153846
AP1M1_PREDICTED	4	26	0.153846
AOC1	4	26	0.153846
ANXA4	4	26	0.153846
ANPEP	4	26	0.153846
ANKRD15_PREDICTED	4	26	0.153846
ANKRD10_PREDICTED	4	26	0.153846
ANK2_PREDICTED	4	26	0.153846
ANAPC5_PREDICTED	4	26	0.153846
AMPH	4	26	0.153846
AMFR_PREDICTED	4	26	0.153846
AMD1	4	26	0.153846
ALS2_PREDICTED	4	26	0.153846
ALS2CR13_PREDICTED	4	26	0.153846
ALOX5AP	4	26	0.153846
ALOX5	4	26	0.153846
ALLC	4	26	0.153846
ALKBH_PREDICTED	4	26	0.153846
ALG8_PREDICTED	4	26	0.153846
ALG1_PREDICTED	4	26	0.153846
ALDOC	4	26	0.153846
ALDH7A1_PREDICTED	4	26	0.153846
ALDH5A1	4	26	0.153846
ALDH3B1	4	26	0.153846
ALDH1A4	4	26	0.153846
ALDH1A3	4	26	0.153846
ALDH1A2	4	26	0.153846
ALDH1A1	4	26	0.153846
AKT2	4	26	0.153846
AKR1D1	4	26	0.153846
AKR1CL1_PREDICTED	4	26	0.153846
AKR1C12_PREDICTED	4	26	0.153846
AKAP1	4	26	0.153846
AK7_PREDICTED	4	26	0.153846
AK4	4	26	0.153846
AJUBA	4	26	0.153846
AIP	4	26	0.153846
AIMP1	4	26	0.153846
AIM1L_PREDICTED	4	26	0.153846
AHSA2_PREDICTED	4	26	0.153846
AHCY	4	26	0.153846
AGXT2	4	26	0.153846
AGPAT3_PREDICTED	4	26	0.153846
AGER	4	26	0.153846
AFAP	4	26	0.153846
ADRM1	4	26	0.153846
ADRB2	4	26	0.153846
ADRA1A	4	26	0.153846
ADPRTL3_PREDICTED	4	26	0.153846
ADHFE1_PREDICTED	4	26	0.153846
ADCY6	4	26	0.153846
ADCY4	4	26	0.153846
ADCY1_PREDICTED	4	26	0.153846
ADCK2_PREDICTED	4	26	0.153846
ADCK1_PREDICTED	4	26	0.153846
ADARB1	4	26	0.153846
ADAMTS5	4	26	0.153846
ADAMDEC1_PREDICTED	4	26	0.153846
ADAM7	4	26	0.153846
ADAM17	4	26	0.153846
ACYP2	4	26	0.153846
ACYP1_PREDICTED	4	26	0.153846
ACY1	4	26	0.153846
ACVRINP1	4	26	0.153846
ACVR2B	4	26	0.153846
ACVR1	4	26	0.153846
ACTR2_PREDICTED	4	26	0.153846
ACTR1A_PREDICTED	4	26	0.153846
ACTN4	4	26	0.153846
ACTL7A_PREDICTED	4	26	0.153846
ACRV1	4	26	0.153846
ACO1	4	26	0.153846
ACN9_PREDICTED	4	26	0.153846
ACKR3	4	26	0.153846
ACIN1_PREDICTED	4	26	0.153846
ACHE	4	26	0.153846
ACAS2L_PREDICTED	4	26	0.153846
ACAA2	4	26	0.153846
ABHD7_PREDICTED	4	26	0.153846
ABHD6	4	26	0.153846
ABHD4_PREDICTED	4	26	0.153846
ABCC8	4	26	0.153846
ABCC6	4	26	0.153846
ABCC3	4	26	0.153846
ABCC2	4	26	0.153846
ABCC10_PREDICTED	4	26	0.153846
ABCB9	4	26	0.153846
ABCA9_PREDICTED	4	26	0.153846
ABCA8A_PREDICTED	4	26	0.153846
ABCA5	4	26	0.153846
ABCA2	4	26	0.153846
AATF	4	26	0.153846
AARS_PREDICTED	4	26	0.153846
AADAT	4	26	0.153846
A4GALT	4	26	0.153846
ZSWIM1_PREDICTED	3	26	0.115385
ZNHIT1_PREDICTED	3	26	0.115385
ZNF629_PREDICTED	3	26	0.115385
ZNF618_PREDICTED	3	26	0.115385
ZNF579	3	26	0.115385
ZNF532_PREDICTED	3	26	0.115385
ZNF507_PREDICTED	3	26	0.115385
ZNF498_PREDICTED	3	26	0.115385
ZNF444_PREDICTED	3	26	0.115385
ZNF429	3	26	0.115385
ZNF410_PREDICTED	3	26	0.115385
ZNF408_PREDICTED	3	26	0.115385
ZNF366	3	26	0.115385
ZNF307_PREDICTED	3	26	0.115385
ZNF219	3	26	0.115385
ZNF217_PREDICTED	3	26	0.115385
ZNF195	3	26	0.115385
ZNF14	3	26	0.115385
ZMYND15_PREDICTED	3	26	0.115385
ZMPSTE24_PREDICTED	3	26	0.115385
ZKSCAN5	3	26	0.115385
ZFYVE28_PREDICTED	3	26	0.115385
ZFR_PREDICTED	3	26	0.115385
ZFP7_PREDICTED	3	26	0.115385
ZFP67_PREDICTED	3	26	0.115385
ZFP53_PREDICTED	3	26	0.115385
ZFP537_PREDICTED	3	26	0.115385
ZFP426_PREDICTED	3	26	0.115385
ZFP36L2_PREDICTED	3	26	0.115385
ZFP346_PREDICTED	3	26	0.115385
ZFP294_PREDICTED	3	26	0.115385
ZFP238	3	26	0.115385
ZFP13_PREDICTED	3	26	0.115385
ZFP110_PREDICTED	3	26	0.115385
ZFAND4	3	26	0.115385
ZDHHC21_PREDICTED	3	26	0.115385
ZCCHC7_PREDICTED	3	26	0.115385
ZCCHC14	3	26	0.115385
ZC4H2	3	26	0.115385
ZBTB7A	3	26	0.115385
ZBTB5_PREDICTED	3	26	0.115385
ZBTB4_PREDICTED	3	26	0.115385
ZBTB24_PREDICTED	3	26	0.115385
ZBTB22	3	26	0.115385
ZBTB12	3	26	0.115385
ZBP1	3	26	0.115385
ZADH2_PREDICTED	3	26	0.115385
YWHAE	3	26	0.115385
YKT6	3	26	0.115385
YBX1	3	26	0.115385
XRCC3_PREDICTED	3	26	0.115385
XPA_PREDICTED	3	26	0.115385
XLKD1_PREDICTED	3	26	0.115385
XCL1	3	26	0.115385
XAB1_PREDICTED	3	26	0.115385
WTIP	3	26	0.115385
WIZ_PREDICTED	3	26	0.115385
WIG1	3	26	0.115385
WFS1	3	26	0.115385
WDR6_PREDICTED	3	26	0.115385
WDR41_PREDICTED	3	26	0.115385
WDR24	3	26	0.115385
WDFY3_PREDICTED	3	26	0.115385
WBSCR21_PREDICTED	3	26	0.115385
WBSCR16_PREDICTED	3	26	0.115385
VPS54	3	26	0.115385
VPS45	3	26	0.115385
VPS33B	3	26	0.115385
VPS28_PREDICTED	3	26	0.115385
VPS11_PREDICTED	3	26	0.115385
VGLL4_PREDICTED	3	26	0.115385
VDR	3	26	0.115385
VDAC1P5	3	26	0.115385
VCSA1	3	26	0.115385
VCAM1	3	26	0.115385
VAPA	3	26	0.115385
UTS2R	3	26	0.115385
USP6NL_PREDICTED	3	26	0.115385
USP48	3	26	0.115385
USP44_PREDICTED	3	26	0.115385
USP37_PREDICTED	3	26	0.115385
USP28_PREDICTED	3	26	0.115385
USP1_PREDICTED	3	26	0.115385
USP13_PREDICTED	3	26	0.115385
UROD	3	26	0.115385
URKL1_PREDICTED	3	26	0.115385
UPF2_PREDICTED	3	26	0.115385
UNC5B	3	26	0.115385
UMPS_PREDICTED	3	26	0.115385
UMOD	3	26	0.115385
UCP2	3	26	0.115385
UCN	3	26	0.115385
UBXD4_PREDICTED	3	26	0.115385
UBR5	3	26	0.115385
UBQLN1	3	26	0.115385
UBE2R2_PREDICTED	3	26	0.115385
UBE2M_PREDICTED	3	26	0.115385
UBE2L3_PREDICTED	3	26	0.115385
UBE2E3_PREDICTED	3	26	0.115385
UBE1DC1_PREDICTED	3	26	0.115385
UBB	3	26	0.115385
UBAP2_PREDICTED	3	26	0.115385
UAP1L1_PREDICTED	3	26	0.115385
U2AF2_PREDICTED	3	26	0.115385
TYRO3	3	26	0.115385
TXNL5_PREDICTED	3	26	0.115385
TXNDC9	3	26	0.115385
TXNDC1_PREDICTED	3	26	0.115385
TUBGCP5_PREDICTED	3	26	0.115385
TUBGCP2	3	26	0.115385
TUBD1_PREDICTED	3	26	0.115385
TUBB4A	3	26	0.115385
TUBB3	3	26	0.115385
TTC3_PREDICTED	3	26	0.115385
TSTA3_PREDICTED	3	26	0.115385
TSNAX	3	26	0.115385
TSHR	3	26	0.115385
TRPV4	3	26	0.115385
TRPV1	3	26	0.115385
TRPM8	3	26	0.115385
TRPM5_PREDICTED	3	26	0.115385
TRP53BP2_PREDICTED	3	26	0.115385
TROAP_PREDICTED	3	26	0.115385
TRNT1_PREDICTED	3	26	0.115385
TRIM8_PREDICTED	3	26	0.115385
TRIM63	3	26	0.115385
TRIM50	3	26	0.115385
TRAPPC1_PREDICTED	3	26	0.115385
TRAK2	3	26	0.115385
TRAFD1	3	26	0.115385
TRAF6_PREDICTED	3	26	0.115385
TPX2	3	26	0.115385
TPCN1	3	26	0.115385
TPC1808	3	26	0.115385
TPARL_PREDICTED	3	26	0.115385
TORE	3	26	0.115385
TOR1B_PREDICTED	3	26	0.115385
TOR1A	3	26	0.115385
TOP2B	3	26	0.115385
TON	3	26	0.115385
TOLLIP_PREDICTED	3	26	0.115385
TNRC15_PREDICTED	3	26	0.115385
TNPO3_PREDICTED	3	26	0.115385
TNN_PREDICTED	3	26	0.115385
TNFSF13_PREDICTED	3	26	0.115385
TNFRSF9_PREDICTED	3	26	0.115385
TNFRSF9	3	26	0.115385
TNFRSF8	3	26	0.115385
TNFRSF25_PREDICTED	3	26	0.115385
TNFRSF21_PREDICTED	3	26	0.115385
TNFRSF17	3	26	0.115385
TNFRSF14_PREDICTED	3	26	0.115385
TNFRSF11B	3	26	0.115385
TMPRSS9_PREDICTED	3	26	0.115385
TMPRSS6_PREDICTED	3	26	0.115385
TMPRSS3_PREDICTED	3	26	0.115385
TMOD1	3	26	0.115385
TMEM91	3	26	0.115385
TMEM70	3	26	0.115385
TMEM30B_PREDICTED	3	26	0.115385
TMEM24_PREDICTED	3	26	0.115385
TMEM19	3	26	0.115385
TMEM16D_PREDICTED	3	26	0.115385
TMEM16C_PREDICTED	3	26	0.115385
TMEM15_PREDICTED	3	26	0.115385
TMEM101	3	26	0.115385
TMEFF2_PREDICTED	3	26	0.115385
TMED2	3	26	0.115385
TMED10	3	26	0.115385
TM9SF4_PREDICTED	3	26	0.115385
TM9SF1_PREDICTED	3	26	0.115385
TLR9	3	26	0.115385
TLK2_PREDICTED	3	26	0.115385
TJP4_PREDICTED	3	26	0.115385
TINAG	3	26	0.115385
TIMM44	3	26	0.115385
TIMM13	3	26	0.115385
THRAP6_PREDICTED	3	26	0.115385
THRAP3_PREDICTED	3	26	0.115385
THPO	3	26	0.115385
THOP1	3	26	0.115385
THBS4	3	26	0.115385
THAP11_PREDICTED	3	26	0.115385
TH	3	26	0.115385
TGFBR3	3	26	0.115385
TGFB1I1	3	26	0.115385
TG	3	26	0.115385
TFR2	3	26	0.115385
TEX14_PREDICTED	3	26	0.115385
TCTN3	3	26	0.115385
TCFL4_PREDICTED	3	26	0.115385
TCFCP2L2_PREDICTED	3	26	0.115385
TCFAP2A_PREDICTED	3	26	0.115385
TCF7_PREDICTED	3	26	0.115385
TBX6_PREDICTED	3	26	0.115385
TBX4_PREDICTED	3	26	0.115385
TBN_PREDICTED	3	26	0.115385
TBC1D7_PREDICTED	3	26	0.115385
TBC1D17_PREDICTED	3	26	0.115385
TBC1D14_PREDICTED	3	26	0.115385
TAS2R16	3	26	0.115385
TAS2R105	3	26	0.115385
TAOK2	3	26	0.115385
TAFAZZIN	3	26	0.115385
TAF9_PREDICTED	3	26	0.115385
TACR3	3	26	0.115385
SYTL5	3	26	0.115385
SYTL2_PREDICTED	3	26	0.115385
SYT8	3	26	0.115385
SYT2	3	26	0.115385
SYNE2_PREDICTED	3	26	0.115385
SYMPK_PREDICTED	3	26	0.115385
SYCP3	3	26	0.115385
SYCN	3	26	0.115385
SWAP70_PREDICTED	3	26	0.115385
SVS2	3	26	0.115385
SVP4	3	26	0.115385
SVAL2	3	26	0.115385
SUV420H1_PREDICTED	3	26	0.115385
SUPT3H_PREDICTED	3	26	0.115385
SULT4A1	3	26	0.115385
SULT2A1	3	26	0.115385
SULF1	3	26	0.115385
STXBP4_PREDICTED	3	26	0.115385
STX5	3	26	0.115385
STX1A	3	26	0.115385
STUB1_PREDICTED	3	26	0.115385
STK3	3	26	0.115385
STK32C_PREDICTED	3	26	0.115385
STAU1	3	26	0.115385
STATIP1_PREDICTED	3	26	0.115385
STAT1	3	26	0.115385
STARD8	3	26	0.115385
STARD4_PREDICTED	3	26	0.115385
STAR	3	26	0.115385
STAM_PREDICTED	3	26	0.115385
ST7L	3	26	0.115385
ST3GAL6	3	26	0.115385
SSTR4	3	26	0.115385
SSR1_PREDICTED	3	26	0.115385
SSFA1_PREDICTED	3	26	0.115385
SSB	3	26	0.115385
SRPR_PREDICTED	3	26	0.115385
SRPRB_PREDICTED	3	26	0.115385
SRP19_PREDICTED	3	26	0.115385
SQSTM1	3	26	0.115385
SQOR	3	26	0.115385
SPTLC1_PREDICTED	3	26	0.115385
SPTBN5_PREDICTED	3	26	0.115385
SPRR3_PREDICTED	3	26	0.115385
SPRED2_PREDICTED	3	26	0.115385
SPNB3	3	26	0.115385
SPNA2	3	26	0.115385
SPINT2	3	26	0.115385
SPIN2A	3	26	0.115385
SPIC_PREDICTED	3	26	0.115385
SPG4_PREDICTED	3	26	0.115385
SPG21	3	26	0.115385
SPDEF_PREDICTED	3	26	0.115385
SPATA3	3	26	0.115385
SPATA2	3	26	0.115385
SPARCL1	3	26	0.115385
SPARC	3	26	0.115385
SP4	3	26	0.115385
SP110_PREDICTED	3	26	0.115385
SOX12_PREDICTED	3	26	0.115385
SORCS2_PREDICTED	3	26	0.115385
SORBS3	3	26	0.115385
SORBS1_PREDICTED	3	26	0.115385
SNX27	3	26	0.115385
SN_PREDICTED	3	26	0.115385
SNCG	3	26	0.115385
SNAPC4_PREDICTED	3	26	0.115385
SNAPC2_PREDICTED	3	26	0.115385
SNAP29	3	26	0.115385
SMUG1	3	26	0.115385
SMPD2	3	26	0.115385
SMFN_PREDICTED	3	26	0.115385
SMC5L1_PREDICTED	3	26	0.115385
SMC2L1_PREDICTED	3	26	0.115385
SMC1L2_PREDICTED	3	26	0.115385
SMARCB1_PREDICTED	3	26	0.115385
SLCO6C1	3	26	0.115385
SLCO5A1_PREDICTED	3	26	0.115385
SLCO1A2	3	26	0.115385
SLC9A9_PREDICTED	3	26	0.115385
SLC9A7	3	26	0.115385
SLC9A1	3	26	0.115385
SLC7A9	3	26	0.115385
SLC7A10	3	26	0.115385
SLC5A6	3	26	0.115385
SLC5A10_PREDICTED	3	26	0.115385
SLC43A1_PREDICTED	3	26	0.115385
SLC39A9_PREDICTED	3	26	0.115385
SLC39A4_PREDICTED	3	26	0.115385
SLC39A3_PREDICTED	3	26	0.115385
SLC39A11_PREDICTED	3	26	0.115385
SLC36A3_PREDICTED	3	26	0.115385
SLC35A1_PREDICTED	3	26	0.115385
SLC30A6_PREDICTED	3	26	0.115385
SLC2A9_PREDICTED	3	26	0.115385
SLC2A3	3	26	0.115385
SLC29A3	3	26	0.115385
SLC29A1	3	26	0.115385
SLC26A2	3	26	0.115385
SLC25A26_PREDICTED	3	26	0.115385
SLC24A5_PREDICTED	3	26	0.115385
SLC24A2	3	26	0.115385
SLC23A3_PREDICTED	3	26	0.115385
SLC23A1	3	26	0.115385
SLC22A7	3	26	0.115385
SLC22A15_PREDICTED	3	26	0.115385
SLC20A2	3	26	0.115385
SLC1A3	3	26	0.115385
SLC19A2_PREDICTED	3	26	0.115385
SLC18A1	3	26	0.115385
SLC17A6	3	26	0.115385
SLC17A5_PREDICTED	3	26	0.115385
SLC16A11_PREDICTED	3	26	0.115385
SLC12A9	3	26	0.115385
SLC12A4	3	26	0.115385
SLAMF9_PREDICTED	3	26	0.115385
SLAMF8	3	26	0.115385
SKP1	3	26	0.115385
SKIIP_PREDICTED	3	26	0.115385
SIGLEC5_PREDICTED	3	26	0.115385
SIAT4A_PREDICTED	3	26	0.115385
SHOC2_PREDICTED	3	26	0.115385
SHC3	3	26	0.115385
SH3TC1_PREDICTED	3	26	0.115385
SH3GL3	3	26	0.115385
SH3BP4	3	26	0.115385
SH2D4B_PREDICTED	3	26	0.115385
SH2D1A	3	26	0.115385
SGCE	3	26	0.115385
SFXN5	3	26	0.115385
SFXN4_PREDICTED	3	26	0.115385
SFXN2_PREDICTED	3	26	0.115385
SFTPD	3	26	0.115385
SFRS14_PREDICTED	3	26	0.115385
SFRP1	3	26	0.115385
SFMBT2_PREDICTED	3	26	0.115385
SFMBT1	3	26	0.115385
SESN1_PREDICTED	3	26	0.115385
SERPINI2	3	26	0.115385
SERPINF2_PREDICTED	3	26	0.115385
SERPINB8_PREDICTED	3	26	0.115385
SERPINB13_PREDICTED	3	26	0.115385
SERINC3	3	26	0.115385
SEPN1_PREDICTED	3	26	0.115385
SENP5_PREDICTED	3	26	0.115385
SEMA6D_PREDICTED	3	26	0.115385
SEMA6C	3	26	0.115385
SEMA3F_PREDICTED	3	26	0.115385
SEMA3E_PREDICTED	3	26	0.115385
SELENOW	3	26	0.115385
SELE	3	26	0.115385
SEC61B_PREDICTED	3	26	0.115385
SEC61A2_PREDICTED	3	26	0.115385
SEC61A1	3	26	0.115385
SEC23B_PREDICTED	3	26	0.115385
SEC22L1_PREDICTED	3	26	0.115385
SEC16B	3	26	0.115385
SEC14L3	3	26	0.115385
SEC13	3	26	0.115385
SDHC	3	26	0.115385
SDF4	3	26	0.115385
SDBCAG84_PREDICTED	3	26	0.115385
SCRN3_PREDICTED	3	26	0.115385
SCN1A	3	26	0.115385
SCART1	3	26	0.115385
SCAF11	3	26	0.115385
SBDS_PREDICTED	3	26	0.115385
SAT1	3	26	0.115385
SARS1	3	26	0.115385
SAP18_PREDICTED	3	26	0.115385
SAMD4_PREDICTED	3	26	0.115385
SALL2_PREDICTED	3	26	0.115385
SAFB	3	26	0.115385
S1PR1	3	26	0.115385
S100A15_PREDICTED	3	26	0.115385
RYR3	3	26	0.115385
RUTBC2_PREDICTED	3	26	0.115385
RUTBC1_PREDICTED	3	26	0.115385
RUNDC1_PREDICTED	3	26	0.115385
RTTN_PREDICTED	3	26	0.115385
RT1-S3	3	26	0.115385
RT1-CE4	3	26	0.115385
RT1-CE12	3	26	0.115385
RRBP1_PREDICTED	3	26	0.115385
RRAGC_PREDICTED	3	26	0.115385
RPS6KC1_PREDICTED	3	26	0.115385
RPS4X	3	26	0.115385
RPS21	3	26	0.115385
RPS16	3	26	0.115385
RPS12	3	26	0.115385
RPO2TC1	3	26	0.115385
RPL9	3	26	0.115385
RPL4	3	26	0.115385
RPL41	3	26	0.115385
RPL3L_PREDICTED	3	26	0.115385
RPL36A_PREDICTED	3	26	0.115385
RPL31	3	26	0.115385
ROR1	3	26	0.115385
ROBO2	3	26	0.115385
RNH1	3	26	0.115385
RNF3_PREDICTED	3	26	0.115385
RNF26_PREDICTED	3	26	0.115385
RNF134_PREDICTED	3	26	0.115385
RNF126_PREDICTED	3	26	0.115385
RNF125_PREDICTED	3	26	0.115385
RNF11_PREDICTED	3	26	0.115385
RNF10_PREDICTED	3	26	0.115385
RNF103	3	26	0.115385
RNASE1_PREDICTED	3	26	0.115385
RIN3_PREDICTED	3	26	0.115385
RIN2	3	26	0.115385
RICS_PREDICTED	3	26	0.115385
RHPN1_PREDICTED	3	26	0.115385
RHOBTB1_PREDICTED	3	26	0.115385
RHO	3	26	0.115385
RHBDD3	3	26	0.115385
RGMA_PREDICTED	3	26	0.115385
RGL3	3	26	0.115385
RGD:735230	3	26	0.115385
RGD:735224	3	26	0.115385
RGD:735223	3	26	0.115385
RGD:735203	3	26	0.115385
RGD:735201	3	26	0.115385
RGD:735160	3	26	0.115385
RGD:735147	3	26	0.115385
RGD:735128	3	26	0.115385
RGD:735108	3	26	0.115385
RGD:735099	3	26	0.115385
RGD:735098	3	26	0.115385
RGD:735096	3	26	0.115385
RGD:735089	3	26	0.115385
RGD:735080	3	26	0.115385
RGD:735075	3	26	0.115385
RGD:735032	3	26	0.115385
RGD:728895	3	26	0.115385
RGD:727977	3	26	0.115385
RGD:727962	3	26	0.115385
RGD:727959	3	26	0.115385
RGD:727952	3	26	0.115385
RGD:727950	3	26	0.115385
RGD:727911	3	26	0.115385
RGD:727871	3	26	0.115385
RGD:727867	3	26	0.115385
RGD:727866	3	26	0.115385
RGD:727849	3	26	0.115385
RGD:727845	3	26	0.115385
RGD:727835	3	26	0.115385
RGD:727825	3	26	0.115385
RGD:727800	3	26	0.115385
RGD:727798	3	26	0.115385
RGD:727791	3	26	0.115385
RGD:727787	3	26	0.115385
RGD:708499	3	26	0.115385
RGD:708491	3	26	0.115385
RGD:708456	3	26	0.115385
RGD:708419	3	26	0.115385
RGD:708408	3	26	0.115385
RGD:708402	3	26	0.115385
RGD:708398	3	26	0.115385
RGD:708393	3	26	0.115385
RGD:708385	3	26	0.115385
RGD:708376	3	26	0.115385
RGD:708371	3	26	0.115385
RGD:708365	3	26	0.115385
RGD:708360	3	26	0.115385
RGD:631411	3	26	0.115385
RGD:631374	3	26	0.115385
RGD:631327	3	26	0.115385
RGD:628850	3	26	0.115385
RGD:628709	3	26	0.115385
RGD:628654	3	26	0.115385
RGD:628603	3	26	0.115385
RGD:621829	3	26	0.115385
RGD:621508	3	26	0.115385
RGD:621413	3	26	0.115385
RGD:621157	3	26	0.115385
RGD:621126	3	26	0.115385
RGD:621106	3	26	0.115385
RGD:621010	3	26	0.115385
RGD:620739	3	26	0.115385
RGD:620645	3	26	0.115385
RGD:620546	3	26	0.115385
RGD:620443	3	26	0.115385
RGD:620384	3	26	0.115385
RGD:620279	3	26	0.115385
RGD:620204	3	26	0.115385
RGD:619831	3	26	0.115385
RGD:619812	3	26	0.115385
RGD:61922	3	26	0.115385
RGD1312006_PREDICTED	3	26	0.115385
RGD1311975_PREDICTED	3	26	0.115385
RGD1311955_PREDICTED	3	26	0.115385
RGD1311954_PREDICTED	3	26	0.115385
RGD1311933_PREDICTED	3	26	0.115385
RGD1311909_PREDICTED	3	26	0.115385
RGD1311874_PREDICTED	3	26	0.115385
RGD1311870_PREDICTED	3	26	0.115385
RGD1311862_PREDICTED	3	26	0.115385
RGD1311861_PREDICTED	3	26	0.115385
RGD1311842_PREDICTED	3	26	0.115385
RGD1311835_PREDICTED	3	26	0.115385
RGD1311785_PREDICTED	3	26	0.115385
RGD1311759_PREDICTED	3	26	0.115385
RGD1311745_PREDICTED	3	26	0.115385
RGD1311730_PREDICTED	3	26	0.115385
RGD1311703_PREDICTED	3	26	0.115385
RGD1311696_PREDICTED	3	26	0.115385
RGD1311660_PREDICTED	3	26	0.115385
RGD1311625_PREDICTED	3	26	0.115385
RGD1311619_PREDICTED	3	26	0.115385
RGD1311595_PREDICTED	3	26	0.115385
RGD1311589_PREDICTED	3	26	0.115385
RGD1311580_PREDICTED	3	26	0.115385
RGD1311575_PREDICTED	3	26	0.115385
RGD1311559_PREDICTED	3	26	0.115385
RGD1311550_PREDICTED	3	26	0.115385
RGD1311547_PREDICTED	3	26	0.115385
RGD1311532_PREDICTED	3	26	0.115385
RGD1311517_PREDICTED	3	26	0.115385
RGD1311474_PREDICTED	3	26	0.115385
RGD1311455_PREDICTED	3	26	0.115385
RGD1311445_PREDICTED	3	26	0.115385
RGD1311361_PREDICTED	3	26	0.115385
RGD1311340_PREDICTED	3	26	0.115385
RGD1311334_PREDICTED	3	26	0.115385
RGD1311249_PREDICTED	3	26	0.115385
RGD1311223_PREDICTED	3	26	0.115385
RGD1311216_PREDICTED	3	26	0.115385
RGD1311196_PREDICTED	3	26	0.115385
RGD1311186_PREDICTED	3	26	0.115385
RGD1311166_PREDICTED	3	26	0.115385
RGD1311136_PREDICTED	3	26	0.115385
RGD1311129_PREDICTED	3	26	0.115385
RGD1311078_PREDICTED	3	26	0.115385
RGD1311053_PREDICTED	3	26	0.115385
RGD1311027_PREDICTED	3	26	0.115385
RGD1311021_PREDICTED	3	26	0.115385
RGD1311009_PREDICTED	3	26	0.115385
RGD1310994_PREDICTED	3	26	0.115385
RGD1310992_PREDICTED	3	26	0.115385
RGD1310950_PREDICTED	3	26	0.115385
RGD1310937_PREDICTED	3	26	0.115385
RGD1310887_PREDICTED	3	26	0.115385
RGD1310879_PREDICTED	3	26	0.115385
RGD1310861_PREDICTED	3	26	0.115385
RGD1310857_PREDICTED	3	26	0.115385
RGD1310845_PREDICTED	3	26	0.115385
RGD1310835_PREDICTED	3	26	0.115385
RGD1310799_PREDICTED	3	26	0.115385
RGD1310765_PREDICTED	3	26	0.115385
RGD1310753_PREDICTED	3	26	0.115385
RGD1310729_PREDICTED	3	26	0.115385
RGD1310727_PREDICTED	3	26	0.115385
RGD1310724_PREDICTED	3	26	0.115385
RGD1310680_PREDICTED	3	26	0.115385
RGD1310595_PREDICTED	3	26	0.115385
RGD1310592_PREDICTED	3	26	0.115385
RGD1310586_PREDICTED	3	26	0.115385
RGD1310571_PREDICTED	3	26	0.115385
RGD1310553_PREDICTED	3	26	0.115385
RGD1310552_PREDICTED	3	26	0.115385
RGD1310520_PREDICTED	3	26	0.115385
RGD1310493_PREDICTED	3	26	0.115385
RGD1310474_PREDICTED	3	26	0.115385
RGD1310414_PREDICTED	3	26	0.115385
RGD1310400_PREDICTED	3	26	0.115385
RGD1310386_PREDICTED	3	26	0.115385
RGD1310360_PREDICTED	3	26	0.115385
RGD1310352_PREDICTED	3	26	0.115385
RGD1310335_PREDICTED	3	26	0.115385
RGD1310316_PREDICTED	3	26	0.115385
RGD1310292_PREDICTED	3	26	0.115385
RGD1310242_PREDICTED	3	26	0.115385
RGD1310212_PREDICTED	3	26	0.115385
RGD1310204_PREDICTED	3	26	0.115385
RGD1310174_PREDICTED	3	26	0.115385
RGD1310112_PREDICTED	3	26	0.115385
RGD1310081_PREDICTED	3	26	0.115385
RGD1309977_PREDICTED	3	26	0.115385
RGD1309946_PREDICTED	3	26	0.115385
RGD1309906_PREDICTED	3	26	0.115385
RGD1309870_PREDICTED	3	26	0.115385
RGD1309863_PREDICTED	3	26	0.115385
RGD1309855_PREDICTED	3	26	0.115385
RGD1309839_PREDICTED	3	26	0.115385
RGD1309804_PREDICTED	3	26	0.115385
RGD1309754_PREDICTED	3	26	0.115385
RGD1309707_PREDICTED	3	26	0.115385
RGD1309685_PREDICTED	3	26	0.115385
RGD1309666_PREDICTED	3	26	0.115385
RGD1309623_PREDICTED	3	26	0.115385
RGD1309610_PREDICTED	3	26	0.115385
RGD1309605_PREDICTED	3	26	0.115385
RGD1309570_PREDICTED	3	26	0.115385
RGD1309550_PREDICTED	3	26	0.115385
RGD1309441_PREDICTED	3	26	0.115385
RGD1309374_PREDICTED	3	26	0.115385
RGD1309370_PREDICTED	3	26	0.115385
RGD1309341_PREDICTED	3	26	0.115385
RGD1309314_PREDICTED	3	26	0.115385
RGD1309308_PREDICTED	3	26	0.115385
RGD1309288_PREDICTED	3	26	0.115385
RGD1309285_PREDICTED	3	26	0.115385
RGD1309258_PREDICTED	3	26	0.115385
RGD1309228_PREDICTED	3	26	0.115385
RGD1309220_PREDICTED	3	26	0.115385
RGD1309212_PREDICTED	3	26	0.115385
RGD1309181_PREDICTED	3	26	0.115385
RGD1309144_PREDICTED	3	26	0.115385
RGD1309054_PREDICTED	3	26	0.115385
RGD1309044_PREDICTED	3	26	0.115385
RGD1308901_PREDICTED	3	26	0.115385
RGD1308881_PREDICTED	3	26	0.115385
RGD1308880_PREDICTED	3	26	0.115385
RGD1308828_PREDICTED	3	26	0.115385
RGD1308806_PREDICTED	3	26	0.115385
RGD1308805_PREDICTED	3	26	0.115385
RGD1308768_PREDICTED	3	26	0.115385
RGD1308739_PREDICTED	3	26	0.115385
RGD1308706_PREDICTED	3	26	0.115385
RGD1308635_PREDICTED	3	26	0.115385
RGD1308632_PREDICTED	3	26	0.115385
RGD1308616_PREDICTED	3	26	0.115385
RGD1308599_PREDICTED	3	26	0.115385
RGD1308433_PREDICTED	3	26	0.115385
RGD1308401_PREDICTED	3	26	0.115385
RGD1308345_PREDICTED	3	26	0.115385
RGD1308331_PREDICTED	3	26	0.115385
RGD1308273_PREDICTED	3	26	0.115385
RGD1308244_PREDICTED	3	26	0.115385
RGD1308184_PREDICTED	3	26	0.115385
RGD1308111_PREDICTED	3	26	0.115385
RGD1308089_PREDICTED	3	26	0.115385
RGD1308054_PREDICTED	3	26	0.115385
RGD1308037_PREDICTED	3	26	0.115385
RGD1308031_PREDICTED	3	26	0.115385
RGD1308009_PREDICTED	3	26	0.115385
RGD1307986_PREDICTED	3	26	0.115385
RGD1307982_PREDICTED	3	26	0.115385
RGD1307918_PREDICTED	3	26	0.115385
RGD1307898_PREDICTED	3	26	0.115385
RGD1307887_PREDICTED	3	26	0.115385
RGD1307882_PREDICTED	3	26	0.115385
RGD1307867_PREDICTED	3	26	0.115385
RGD1307801_PREDICTED	3	26	0.115385
RGD1307736_PREDICTED	3	26	0.115385
RGD1307696_PREDICTED	3	26	0.115385
RGD1307682_PREDICTED	3	26	0.115385
RGD1307648_PREDICTED	3	26	0.115385
RGD1307636_PREDICTED	3	26	0.115385
RGD1307618_PREDICTED	3	26	0.115385
RGD1307583_PREDICTED	3	26	0.115385
RGD1307573_PREDICTED	3	26	0.115385
RGD1307562_PREDICTED	3	26	0.115385
RGD1307559_PREDICTED	3	26	0.115385
RGD1307538_PREDICTED	3	26	0.115385
RGD1307503_PREDICTED	3	26	0.115385
RGD1307494_PREDICTED	3	26	0.115385
RGD1307465_PREDICTED	3	26	0.115385
RGD1307461_PREDICTED	3	26	0.115385
RGD1307410_PREDICTED	3	26	0.115385
RGD1307396_PREDICTED	3	26	0.115385
RGD1307355_PREDICTED	3	26	0.115385
RGD1307325_PREDICTED	3	26	0.115385
RGD1307315_PREDICTED	3	26	0.115385
RGD1307304_PREDICTED	3	26	0.115385
RGD1307289_PREDICTED	3	26	0.115385
RGD1307284_PREDICTED	3	26	0.115385
RGD1307177_PREDICTED	3	26	0.115385
RGD1307173_PREDICTED	3	26	0.115385
RGD1307150_PREDICTED	3	26	0.115385
RGD1307107_PREDICTED	3	26	0.115385
RGD1307067_PREDICTED	3	26	0.115385
RGD1306962_PREDICTED	3	26	0.115385
RGD1306954_PREDICTED	3	26	0.115385
RGD1306947_PREDICTED	3	26	0.115385
RGD1306941_PREDICTED	3	26	0.115385
RGD1306927_PREDICTED	3	26	0.115385
RGD1306886_PREDICTED	3	26	0.115385
RGD1306827_PREDICTED	3	26	0.115385
RGD1306825_PREDICTED	3	26	0.115385
RGD1306781_PREDICTED	3	26	0.115385
RGD1306746_PREDICTED	3	26	0.115385
RGD1306694_PREDICTED	3	26	0.115385
RGD1306676_PREDICTED	3	26	0.115385
RGD1306674_PREDICTED	3	26	0.115385
RGD1306643_PREDICTED	3	26	0.115385
RGD1306601_PREDICTED	3	26	0.115385
RGD1306591_PREDICTED	3	26	0.115385
RGD1306577_PREDICTED	3	26	0.115385
RGD1306526_PREDICTED	3	26	0.115385
RGD1306490_PREDICTED	3	26	0.115385
RGD1306462_PREDICTED	3	26	0.115385
RGD1306410_PREDICTED	3	26	0.115385
RGD1306402_PREDICTED	3	26	0.115385
RGD1306351_PREDICTED	3	26	0.115385
RGD1306332_PREDICTED	3	26	0.115385
RGD1306323_PREDICTED	3	26	0.115385
RGD1306274_PREDICTED	3	26	0.115385
RGD1306250_PREDICTED	3	26	0.115385
RGD1306248_PREDICTED	3	26	0.115385
RGD1306244_PREDICTED	3	26	0.115385
RGD1306238_PREDICTED	3	26	0.115385
RGD1306235_PREDICTED	3	26	0.115385
RGD1306230_PREDICTED	3	26	0.115385
RGD1306226_PREDICTED	3	26	0.115385
RGD1306224_PREDICTED	3	26	0.115385
RGD1306222_PREDICTED	3	26	0.115385
RGD1306219_PREDICTED	3	26	0.115385
RGD1306209_PREDICTED	3	26	0.115385
RGD1306157_PREDICTED	3	26	0.115385
RGD1306153_PREDICTED	3	26	0.115385
RGD1306152_PREDICTED	3	26	0.115385
RGD1306118_PREDICTED	3	26	0.115385
RGD1306110_PREDICTED	3	26	0.115385
RGD1306103_PREDICTED	3	26	0.115385
RGD1306101_PREDICTED	3	26	0.115385
RGD1306072_PREDICTED	3	26	0.115385
RGD1305986_PREDICTED	3	26	0.115385
RGD1305984_PREDICTED	3	26	0.115385
RGD1305968_PREDICTED	3	26	0.115385
RGD1305954_PREDICTED	3	26	0.115385
RGD1305952_PREDICTED	3	26	0.115385
RGD1305937_PREDICTED	3	26	0.115385
RGD1305890_PREDICTED	3	26	0.115385
RGD1305883_PREDICTED	3	26	0.115385
RGD1305862_PREDICTED	3	26	0.115385
RGD1305857_PREDICTED	3	26	0.115385
RGD1305828_PREDICTED	3	26	0.115385
RGD1305823_PREDICTED	3	26	0.115385
RGD1305755_PREDICTED	3	26	0.115385
RGD1305754_PREDICTED	3	26	0.115385
RGD1305751_PREDICTED	3	26	0.115385
RGD1305733_PREDICTED	3	26	0.115385
RGD1305727_PREDICTED	3	26	0.115385
RGD1305714_PREDICTED	3	26	0.115385
RGD1305704_PREDICTED	3	26	0.115385
RGD1305692_PREDICTED	3	26	0.115385
RGD1305673_PREDICTED	3	26	0.115385
RGD1305664_PREDICTED	3	26	0.115385
RGD1305651_PREDICTED	3	26	0.115385
RGD1305612_PREDICTED	3	26	0.115385
RGD1305606_PREDICTED	3	26	0.115385
RGD1305514_PREDICTED	3	26	0.115385
RGD1305477_PREDICTED	3	26	0.115385
RGD1305422_PREDICTED	3	26	0.115385
RGD1305413_PREDICTED	3	26	0.115385
RGD1305394_PREDICTED	3	26	0.115385
RGD1305314_PREDICTED	3	26	0.115385
RGD1305298_PREDICTED	3	26	0.115385
RGD1305287_PREDICTED	3	26	0.115385
RGD1305248_PREDICTED	3	26	0.115385
RGD1305235_PREDICTED	3	26	0.115385
RGD1305211_PREDICTED	3	26	0.115385
RGD1305210_PREDICTED	3	26	0.115385
RGD1305208_PREDICTED	3	26	0.115385
RGD1305176_PREDICTED	3	26	0.115385
RGD1305120_PREDICTED	3	26	0.115385
RGD1305117_PREDICTED	3	26	0.115385
RGD1305092_PREDICTED	3	26	0.115385
RGD1305062_PREDICTED	3	26	0.115385
RGD1305056_PREDICTED	3	26	0.115385
RGD1304999_PREDICTED	3	26	0.115385
RGD1304927_PREDICTED	3	26	0.115385
RGD1304910_PREDICTED	3	26	0.115385
RGD1304896_PREDICTED	3	26	0.115385
RGD1304886_PREDICTED	3	26	0.115385
RGD1304884_PREDICTED	3	26	0.115385
RGD1304879_PREDICTED	3	26	0.115385
RGD1304808_PREDICTED	3	26	0.115385
RGD1304803_PREDICTED	3	26	0.115385
RGD1304762_PREDICTED	3	26	0.115385
RGD1304751_PREDICTED	3	26	0.115385
RGD1304740_PREDICTED	3	26	0.115385
RGD1304727_PREDICTED	3	26	0.115385
RGD1304706_PREDICTED	3	26	0.115385
RGD1304692_PREDICTED	3	26	0.115385
RGD1304687_PREDICTED	3	26	0.115385
RGD1304670_PREDICTED	3	26	0.115385
RGD1304643_PREDICTED	3	26	0.115385
RGD1304613_PREDICTED	3	26	0.115385
RGD1304587_PREDICTED	3	26	0.115385
RGD1304563_PREDICTED	3	26	0.115385
RGD:1303331	3	26	0.115385
RGD:1303327	3	26	0.115385
RGD:1303326	3	26	0.115385
RGD:1303312	3	26	0.115385
RGD:1303306	3	26	0.115385
RGD:1303301	3	26	0.115385
RGD:1303294	3	26	0.115385
RGD:1303284	3	26	0.115385
RGD:1303280	3	26	0.115385
RGD:1303279	3	26	0.115385
RGD:1303268	3	26	0.115385
RGD:1303258	3	26	0.115385
RGD:1303254	3	26	0.115385
RGD:1303237	3	26	0.115385
RGD:1303219	3	26	0.115385
RGD:1303214	3	26	0.115385
RGD:1303204	3	26	0.115385
RGD:1303195	3	26	0.115385
RGD:1303172	3	26	0.115385
RGD:1303164	3	26	0.115385
RGD:1303163	3	26	0.115385
RGD:1303159	3	26	0.115385
RGD:1303155	3	26	0.115385
RGD:1303152	3	26	0.115385
RGD:1303151	3	26	0.115385
RGD:1303140	3	26	0.115385
RGD:1303133	3	26	0.115385
RGD:1303128	3	26	0.115385
RGD:1303114	3	26	0.115385
RGD:1303110	3	26	0.115385
RGD:1303092	3	26	0.115385
RGD:1303091	3	26	0.115385
RGD:1303090	3	26	0.115385
RGD:1303085	3	26	0.115385
RGD:1303079	3	26	0.115385
RGD:1303076	3	26	0.115385
RGD:1303061	3	26	0.115385
RGD:1303055	3	26	0.115385
RGD:1303038	3	26	0.115385
RGD:1303034	3	26	0.115385
RGD:1303009	3	26	0.115385
RGD:1303008	3	26	0.115385
RGD:1303004	3	26	0.115385
RGD:1302999	3	26	0.115385
RGD:1302982	3	26	0.115385
RGD:1302981	3	26	0.115385
RGD:1302980	3	26	0.115385
RGD:1302957	3	26	0.115385
RGD:1302952	3	26	0.115385
RGD:1302950	3	26	0.115385
RGD:1302941	3	26	0.115385
RGD:1302939	3	26	0.115385
RGD:1302935	3	26	0.115385
RFXDC1_PREDICTED	3	26	0.115385
RFX1_PREDICTED	3	26	0.115385
RFC1	3	26	0.115385
REM1	3	26	0.115385
RELT	3	26	0.115385
RECQL5_PREDICTED	3	26	0.115385
RDX	3	26	0.115385
RBX1_PREDICTED	3	26	0.115385
RBP2	3	26	0.115385
RBM24_PREDICTED	3	26	0.115385
RBM22_PREDICTED	3	26	0.115385
RBL1_PREDICTED	3	26	0.115385
RBKS_PREDICTED	3	26	0.115385
RBBP9	3	26	0.115385
RBBP7	3	26	0.115385
RASEF_PREDICTED	3	26	0.115385
RAPSN_PREDICTED	3	26	0.115385
RAPH1_PREDICTED	3	26	0.115385
RAP1GA1_PREDICTED	3	26	0.115385
RANBP3_PREDICTED	3	26	0.115385
RALGPS2_PREDICTED	3	26	0.115385
RALA	3	26	0.115385
RAF1	3	26	0.115385
RABGEF1_PREDICTED	3	26	0.115385
RAB9A	3	26	0.115385
RAB4B	3	26	0.115385
RAB27A	3	26	0.115385
RAB25_PREDICTED	3	26	0.115385
RAB20_PREDICTED	3	26	0.115385
QTRTD1_PREDICTED	3	26	0.115385
PYGM	3	26	0.115385
PYCS_PREDICTED	3	26	0.115385
PURG_PREDICTED	3	26	0.115385
PTS	3	26	0.115385
PTPRJ	3	26	0.115385
PTPN8_PREDICTED	3	26	0.115385
PTPN5	3	26	0.115385
PTPN4	3	26	0.115385
PTPN21	3	26	0.115385
PTPN11	3	26	0.115385
PTPLB_PREDICTED	3	26	0.115385
PTP4A3_PREDICTED	3	26	0.115385
PTP4A2	3	26	0.115385
PTOV1_PREDICTED	3	26	0.115385
PTH2R	3	26	0.115385
PTGFR	3	26	0.115385
PTGER3	3	26	0.115385
PTEN	3	26	0.115385
PTCHD4	3	26	0.115385
PTCH1_PREDICTED	3	26	0.115385
PSMD14_PREDICTED	3	26	0.115385
PSMD10	3	26	0.115385
PSMB9	3	26	0.115385
PSMB7	3	26	0.115385
PSMB1	3	26	0.115385
PSMA6	3	26	0.115385
PSG16_PREDICTED	3	26	0.115385
PSEN2	3	26	0.115385
PSEN1	3	26	0.115385
PSD	3	26	0.115385
PSCDBP_PREDICTED	3	26	0.115385
PSARL_PREDICTED	3	26	0.115385
PRTN3_PREDICTED	3	26	0.115385
PRTFDC1_PREDICTED	3	26	0.115385
PRPF31_PREDICTED	3	26	0.115385
PROP1	3	26	0.115385
PROKR2	3	26	0.115385
PROKR1	3	26	0.115385
PRODH2_PREDICTED	3	26	0.115385
PROC	3	26	0.115385
PRLPM	3	26	0.115385
PRLPB	3	26	0.115385
PRKRA_PREDICTED	3	26	0.115385
PRKCN_PREDICTED	3	26	0.115385
PRKCH	3	26	0.115385
PRKCE	3	26	0.115385
PRKCD	3	26	0.115385
PRKCBP1_PREDICTED	3	26	0.115385
PRKAR2A	3	26	0.115385
PRKACB_PREDICTED	3	26	0.115385
PRKAB1	3	26	0.115385
PRKAA1	3	26	0.115385
PRG3_PREDICTED	3	26	0.115385
PREP	3	26	0.115385
PRDM1_PREDICTED	3	26	0.115385
PRCP_PREDICTED	3	26	0.115385
PQLC2_PREDICTED	3	26	0.115385
PPT1	3	26	0.115385
PPP6C	3	26	0.115385
PPP5C	3	26	0.115385
PPP1R9B	3	26	0.115385
PPP1R12B_PREDICTED	3	26	0.115385
PPP1CA	3	26	0.115385
PPIL3	3	26	0.115385
PPIL1	3	26	0.115385
PPGB_PREDICTED	3	26	0.115385
PPEF2_PREDICTED	3	26	0.115385
PPARG	3	26	0.115385
PPARD	3	26	0.115385
POU3F2	3	26	0.115385
POU1F1	3	26	0.115385
POR	3	26	0.115385
PON2_PREDICTED	3	26	0.115385
POLS_PREDICTED	3	26	0.115385
POLR3F_PREDICTED	3	26	0.115385
POLR2I_PREDICTED	3	26	0.115385
POLR2E_PREDICTED	3	26	0.115385
POLR2D_PREDICTED	3	26	0.115385
POLR1B	3	26	0.115385
POLQ_PREDICTED	3	26	0.115385
POLK	3	26	0.115385
POLI_PREDICTED	3	26	0.115385
POLE4_PREDICTED	3	26	0.115385
POLA2	3	26	0.115385
PNP	3	26	0.115385
PNOC	3	26	0.115385
PMP2_PREDICTED	3	26	0.115385
PMFBP1	3	26	0.115385
PLXNA2_PREDICTED	3	26	0.115385
PLS3	3	26	0.115385
PLS1_PREDICTED	3	26	0.115385
PLPPR4	3	26	0.115385
PLK2	3	26	0.115385
PLEKHG1_PREDICTED	3	26	0.115385
PLEKHF1_PREDICTED	3	26	0.115385
PLEK2_PREDICTED	3	26	0.115385
PLD3_PREDICTED	3	26	0.115385
PLCB3	3	26	0.115385
PLCB2	3	26	0.115385
PLAC8	3	26	0.115385
PLA2G2E	3	26	0.115385
PLA2G2D	3	26	0.115385
PKP3_PREDICTED	3	26	0.115385
PKP3	3	26	0.115385
PKCBPB15	3	26	0.115385
PITPNM_PREDICTED	3	26	0.115385
PIK3R3	3	26	0.115385
PIK3CA	3	26	0.115385
PIGT_PREDICTED	3	26	0.115385
PIGQ	3	26	0.115385
PIGM	3	26	0.115385
PIAS4_PREDICTED	3	26	0.115385
PIAS3	3	26	0.115385
PI4KB	3	26	0.115385
PHLDA2_PREDICTED	3	26	0.115385
PHF19_PREDICTED	3	26	0.115385
PHC1_PREDICTED	3	26	0.115385
PHB	3	26	0.115385
PGAP4	3	26	0.115385
PFN2	3	26	0.115385
PF4	3	26	0.115385
PEX5_PREDICTED	3	26	0.115385
PEX3	3	26	0.115385
PEX11B_PREDICTED	3	26	0.115385
PEX10_PREDICTED	3	26	0.115385
PER1	3	26	0.115385
PECAM	3	26	0.115385
PDZK1	3	26	0.115385
PDZD2	3	26	0.115385
PDLIM1	3	26	0.115385
PDK4	3	26	0.115385
PDIA4	3	26	0.115385
PDE9A	3	26	0.115385
PDE6A_PREDICTED	3	26	0.115385
PDE1B	3	26	0.115385
PDCD5_PREDICTED	3	26	0.115385
PDCD1LG2	3	26	0.115385
PDCD1LG1_PREDICTED	3	26	0.115385
PCYT2	3	26	0.115385
PCSK2	3	26	0.115385
PCP4	3	26	0.115385
PCNT1_PREDICTED	3	26	0.115385
PCDHB13_PREDICTED	3	26	0.115385
PCDHB10_PREDICTED	3	26	0.115385
PCDH16_PREDICTED	3	26	0.115385
PCDH1	3	26	0.115385
PBXIP1_PREDICTED	3	26	0.115385
PAXIP1_PREDICTED	3	26	0.115385
PAQR9	3	26	0.115385
PAPSS2	3	26	0.115385
PAPPA2_PREDICTED	3	26	0.115385
PAPOLA_PREDICTED	3	26	0.115385
PAPD5_PREDICTED	3	26	0.115385
PAIP2_PREDICTED	3	26	0.115385
PAFAH1B2	3	26	0.115385
PADI4	3	26	0.115385
PABPC2_PREDICTED	3	26	0.115385
P2RY14	3	26	0.115385
P2RX7	3	26	0.115385
P2RX1	3	26	0.115385
OXCT2A_PREDICTED	3	26	0.115385
OTOF	3	26	0.115385
OSGIN1	3	26	0.115385
OSBPL6_PREDICTED	3	26	0.115385
OSBPL11_PREDICTED	3	26	0.115385
ORM1	3	26	0.115385
ORC5L_PREDICTED	3	26	0.115385
OMA1	3	26	0.115385
OLR859_PREDICTED	3	26	0.115385
OLR59	3	26	0.115385
OLR560_PREDICTED	3	26	0.115385
OLR287	3	26	0.115385
OLR1733_PREDICTED	3	26	0.115385
OLR1587_PREDICTED	3	26	0.115385
OLR1523_PREDICTED	3	26	0.115385
OLR1306_PREDICTED	3	26	0.115385
OLR1082	3	26	0.115385
OLFML3_PREDICTED	3	26	0.115385
OLAH	3	26	0.115385
ODZ4_PREDICTED	3	26	0.115385
ODZ3_PREDICTED	3	26	0.115385
OCSTAMP	3	26	0.115385
OCRL	3	26	0.115385
OBSCN	3	26	0.115385
NUTF2	3	26	0.115385
NUPR1	3	26	0.115385
NUP54	3	26	0.115385
NUP160_PREDICTED	3	26	0.115385
NUP133_PREDICTED	3	26	0.115385
NUP107	3	26	0.115385
NUDT17	3	26	0.115385
NUCKS1	3	26	0.115385
NTN1	3	26	0.115385
NSF	3	26	0.115385
NSD1_PREDICTED	3	26	0.115385
NRITP	3	26	0.115385
NRIP1_PREDICTED	3	26	0.115385
NRDE2	3	26	0.115385
NRBF2	3	26	0.115385
NRAS	3	26	0.115385
NR4A3	3	26	0.115385
NR1D1	3	26	0.115385
NR0B1	3	26	0.115385
NQO1	3	26	0.115385
NPY	3	26	0.115385
NPR1	3	26	0.115385
NPM2	3	26	0.115385
NPFF	3	26	0.115385
NPAT_PREDICTED	3	26	0.115385
NPAS1_PREDICTED	3	26	0.115385
NOX1	3	26	0.115385
NOPD1_PREDICTED	3	26	0.115385
NMUR2	3	26	0.115385
NME3	3	26	0.115385
NME2	3	26	0.115385
NKX6-2_PREDICTED	3	26	0.115385
NKRP2	3	26	0.115385
NKG7	3	26	0.115385
NKAPL	3	26	0.115385
NID1	3	26	0.115385
NHLH2_PREDICTED	3	26	0.115385
NGFG	3	26	0.115385
NFRKB_PREDICTED	3	26	0.115385
NFKBIB	3	26	0.115385
NFATC4_PREDICTED	3	26	0.115385
NFATC2_PREDICTED	3	26	0.115385
NF2	3	26	0.115385
NEUROD1	3	26	0.115385
NEURL_PREDICTED	3	26	0.115385
NES	3	26	0.115385
NELFE	3	26	0.115385
NEK4	3	26	0.115385
NEK3_PREDICTED	3	26	0.115385
NEK11_PREDICTED	3	26	0.115385
NEIL1_PREDICTED	3	26	0.115385
NECAB1	3	26	0.115385
NDUFAF1_PREDICTED	3	26	0.115385
NDUFA9_PREDICTED	3	26	0.115385
NDUFA7_PREDICTED	3	26	0.115385
NCOR1	3	26	0.115385
NCOA3	3	26	0.115385
NCOA1_PREDICTED	3	26	0.115385
NCKAP1	3	26	0.115385
NBEA_PREDICTED	3	26	0.115385
NAV2_PREDICTED	3	26	0.115385
NAT2	3	26	0.115385
NAPG_PREDICTED	3	26	0.115385
NAGPA_PREDICTED	3	26	0.115385
NAGK_PREDICTED	3	26	0.115385
NAB1	3	26	0.115385
NAALADL1	3	26	0.115385
MYT1L	3	26	0.115385
MYST1_PREDICTED	3	26	0.115385
MYO1G_PREDICTED	3	26	0.115385
MYO1B	3	26	0.115385
MYO10_PREDICTED	3	26	0.115385
MYL9_PREDICTED	3	26	0.115385
MYL7_PREDICTED	3	26	0.115385
MYL3	3	26	0.115385
MYEF2_PREDICTED	3	26	0.115385
MYCN	3	26	0.115385
MYCBP_PREDICTED	3	26	0.115385
MUM1_PREDICTED	3	26	0.115385
MUC6	3	26	0.115385
MTPN	3	26	0.115385
MTMR3_PREDICTED	3	26	0.115385
MTHFD1	3	26	0.115385
MTCH1_PREDICTED	3	26	0.115385
MSLN	3	26	0.115385
MSC_PREDICTED	3	26	0.115385
MS4A10_PREDICTED	3	26	0.115385
MRPS6_PREDICTED	3	26	0.115385
MRPS35_PREDICTED	3	26	0.115385
MRPS18C_PREDICTED	3	26	0.115385
MRPL54_PREDICTED	3	26	0.115385
MRPL48_PREDICTED	3	26	0.115385
MRPL47_PREDICTED	3	26	0.115385
MRPL42_PREDICTED	3	26	0.115385
MRPL38_PREDICTED	3	26	0.115385
MRPL37	3	26	0.115385
MRPL35_PREDICTED	3	26	0.115385
MRPL23	3	26	0.115385
MRPL22_PREDICTED	3	26	0.115385
MRE11	3	26	0.115385
MRC1_PREDICTED	3	26	0.115385
MRC1	3	26	0.115385
MPZL3	3	26	0.115385
MPZ	3	26	0.115385
MOSPD4_PREDICTED	3	26	0.115385
MOSPD3_PREDICTED	3	26	0.115385
MOCOS_PREDICTED	3	26	0.115385
MOBKL2B_PREDICTED	3	26	0.115385
MNDA	3	26	0.115385
MNAB_PREDICTED	3	26	0.115385
MMP28_PREDICTED	3	26	0.115385
MMP25_PREDICTED	3	26	0.115385
MMP25	3	26	0.115385
MMP23B	3	26	0.115385
MMP1A_PREDICTED	3	26	0.115385
MMP19_PREDICTED	3	26	0.115385
MMP17_PREDICTED	3	26	0.115385
MME	3	26	0.115385
MMD	3	26	0.115385
MLLT6_PREDICTED	3	26	0.115385
MLH1	3	26	0.115385
MLB1	3	26	0.115385
MKNK1	3	26	0.115385
MKL1_PREDICTED	3	26	0.115385
MIF	3	26	0.115385
MGC95031	3	26	0.115385
MGC94755	3	26	0.115385
MGC94661	3	26	0.115385
MGC94600	3	26	0.115385
MGC94555	3	26	0.115385
MGC94542	3	26	0.115385
MGC94326	3	26	0.115385
MGC94288	3	26	0.115385
MGC94199	3	26	0.115385
MGC94182	3	26	0.115385
MGC94168	3	26	0.115385
MGC94053	3	26	0.115385
MGC94010	3	26	0.115385
MGC93924	3	26	0.115385
MGC93811	3	26	0.115385
MGC93714	3	26	0.115385
MGC93707	3	26	0.115385
MGC72612	3	26	0.115385
MGC109554	3	26	0.115385
MGC109006	3	26	0.115385
MGC108860	3	26	0.115385
MGC105797	3	26	0.115385
MGAM_PREDICTED	3	26	0.115385
MFAP4_PREDICTED	3	26	0.115385
MFAP3	3	26	0.115385
MFAP2_PREDICTED	3	26	0.115385
METAPL1_PREDICTED	3	26	0.115385
MEST	3	26	0.115385
MELL1_PREDICTED	3	26	0.115385
MEGF6	3	26	0.115385
MEF2C	3	26	0.115385
MED8_PREDICTED	3	26	0.115385
MECR	3	26	0.115385
MCFD2	3	26	0.115385
MBD4_PREDICTED	3	26	0.115385
MATN1	3	26	0.115385
MARK2	3	26	0.115385
MARCO	3	26	0.115385
MAPKAPK2	3	26	0.115385
MAPK13	3	26	0.115385
MAP4K2_PREDICTED	3	26	0.115385
MAP3K7IP2_PREDICTED	3	26	0.115385
MAN2B2_PREDICTED	3	26	0.115385
MAN2A2_PREDICTED	3	26	0.115385
MAN1C1_PREDICTED	3	26	0.115385
MAML2_PREDICTED	3	26	0.115385
MAGED1	3	26	0.115385
MAD2L1BP_PREDICTED	3	26	0.115385
LZTR1_PREDICTED	3	26	0.115385
LZTFL1_PREDICTED	3	26	0.115385
LZIC_PREDICTED	3	26	0.115385
LYPD3	3	26	0.115385
LY6H_PREDICTED	3	26	0.115385
LY6D_PREDICTED	3	26	0.115385
LY49S7	3	26	0.115385
LUZP1	3	26	0.115385
LUC7L2_PREDICTED	3	26	0.115385
LTBP1	3	26	0.115385
LTB	3	26	0.115385
LTA	3	26	0.115385
LSM5_PREDICTED	3	26	0.115385
LSM3_PREDICTED	3	26	0.115385
LSM1_PREDICTED	3	26	0.115385
LRRN3	3	26	0.115385
LRRK1_PREDICTED	3	26	0.115385
LRRC8_PREDICTED	3	26	0.115385
LRRC3	3	26	0.115385
LRPPRC_PREDICTED	3	26	0.115385
LRP10_PREDICTED	3	26	0.115385
LRIG1_PREDICTED	3	26	0.115385
LOXL4_PREDICTED	3	26	0.115385
LOC474154	3	26	0.115385
LOC474147	3	26	0.115385
LOC368190	3	26	0.115385
LOC368001	3	26	0.115385
LOC367956	3	26	0.115385
LOC367944	3	26	0.115385
LOC367858	3	26	0.115385
LOC367743	3	26	0.115385
LOC367321	3	26	0.115385
LOC367198	3	26	0.115385
LOC367195	3	26	0.115385
LOC367112	3	26	0.115385
LOC367063	3	26	0.115385
LOC366994	3	26	0.115385
LOC366909	3	26	0.115385
LOC366766	3	26	0.115385
LOC366431	3	26	0.115385
LOC366221	3	26	0.115385
LOC366205	3	26	0.115385
LOC366192	3	26	0.115385
LOC366157	3	26	0.115385
LOC366030	3	26	0.115385
LOC365962	3	26	0.115385
LOC365807	3	26	0.115385
LOC365802	3	26	0.115385
LOC365468	3	26	0.115385
LOC364531	3	26	0.115385
LOC364361	3	26	0.115385
LOC364262	3	26	0.115385
LOC363927	3	26	0.115385
LOC363675	3	26	0.115385
LOC363658	3	26	0.115385
LOC363618	3	26	0.115385
LOC363523	3	26	0.115385
LOC363520	3	26	0.115385
LOC363501	3	26	0.115385
LOC363487	3	26	0.115385
LOC363351	3	26	0.115385
LOC363334	3	26	0.115385
LOC363274	3	26	0.115385
LOC363242	3	26	0.115385
LOC363218	3	26	0.115385
LOC363167	3	26	0.115385
LOC363159	3	26	0.115385
LOC363155	3	26	0.115385
LOC363115	3	26	0.115385
LOC363022	3	26	0.115385
LOC363019	3	26	0.115385
LOC362882	3	26	0.115385
LOC362865	3	26	0.115385
LOC362860	3	26	0.115385
LOC362858	3	26	0.115385
LOC362832	3	26	0.115385
LOC362780	3	26	0.115385
LOC362694	3	26	0.115385
LOC362655	3	26	0.115385
LOC362603	3	26	0.115385
LOC362574	3	26	0.115385
LOC362536	3	26	0.115385
LOC362447	3	26	0.115385
LOC362445	3	26	0.115385
LOC362382	3	26	0.115385
LOC362370	3	26	0.115385
LOC362311	3	26	0.115385
LOC362289	3	26	0.115385
LOC362264	3	26	0.115385
LOC362232	3	26	0.115385
LOC362205	3	26	0.115385
LOC362040	3	26	0.115385
LOC362011	3	26	0.115385
LOC362010	3	26	0.115385
LOC361987	3	26	0.115385
LOC361972	3	26	0.115385
LOC361953	3	26	0.115385
LOC361948	3	26	0.115385
LOC361876	3	26	0.115385
LOC361875	3	26	0.115385
LOC361844	3	26	0.115385
LOC361829	3	26	0.115385
LOC361776	3	26	0.115385
LOC361769	3	26	0.115385
LOC361652	3	26	0.115385
LOC361649	3	26	0.115385
LOC361605	3	26	0.115385
LOC361586	3	26	0.115385
LOC361552_PREDICTED	3	26	0.115385
LOC361548	3	26	0.115385
LOC361490	3	26	0.115385
LOC361382	3	26	0.115385
LOC361292	3	26	0.115385
LOC361288	3	26	0.115385
LOC361234	3	26	0.115385
LOC361211	3	26	0.115385
LOC361179	3	26	0.115385
LOC361119	3	26	0.115385
LOC361108	3	26	0.115385
LOC361030	3	26	0.115385
LOC360954	3	26	0.115385
LOC360945	3	26	0.115385
LOC360822	3	26	0.115385
LOC360799	3	26	0.115385
LOC360728	3	26	0.115385
LOC360712	3	26	0.115385
LOC360619	3	26	0.115385
LOC360597	3	26	0.115385
LOC360595	3	26	0.115385
LOC360551	3	26	0.115385
LOC360483	3	26	0.115385
LOC360479	3	26	0.115385
LOC317626	3	26	0.115385
LOC317599	3	26	0.115385
LOC317575	3	26	0.115385
LOC317416	3	26	0.115385
LOC317396	3	26	0.115385
LOC317391	3	26	0.115385
LOC317382	3	26	0.115385
LOC317376	3	26	0.115385
LOC317370	3	26	0.115385
LOC317346	3	26	0.115385
LOC317341	3	26	0.115385
LOC317297	3	26	0.115385
LOC317271	3	26	0.115385
LOC317260	3	26	0.115385
LOC317247	3	26	0.115385
LOC317213	3	26	0.115385
LOC316967	3	26	0.115385
LOC316935	3	26	0.115385
LOC316826	3	26	0.115385
LOC316507	3	26	0.115385
LOC316493	3	26	0.115385
LOC316413	3	26	0.115385
LOC316373	3	26	0.115385
LOC316228	3	26	0.115385
LOC316212	3	26	0.115385
LOC316052	3	26	0.115385
LOC316039	3	26	0.115385
LOC315915	3	26	0.115385
LOC315914	3	26	0.115385
LOC315907	3	26	0.115385
LOC315658	3	26	0.115385
LOC315610	3	26	0.115385
LOC315510	3	26	0.115385
LOC315412	3	26	0.115385
LOC315409	3	26	0.115385
LOC315362	3	26	0.115385
LOC315327	3	26	0.115385
LOC315163	3	26	0.115385
LOC314996	3	26	0.115385
LOC314759	3	26	0.115385
LOC314655	3	26	0.115385
LOC314407	3	26	0.115385
LOC314162	3	26	0.115385
LOC314140	3	26	0.115385
LOC314111	3	26	0.115385
LOC313786	3	26	0.115385
LOC313760	3	26	0.115385
LOC313672	3	26	0.115385
LOC313641	3	26	0.115385
LOC313615	3	26	0.115385
LOC313581	3	26	0.115385
LOC313499	3	26	0.115385
LOC313451	3	26	0.115385
LOC313391	3	26	0.115385
LOC312746	3	26	0.115385
LOC312678	3	26	0.115385
LOC312502	3	26	0.115385
LOC312363	3	26	0.115385
LOC312299	3	26	0.115385
LOC312273	3	26	0.115385
LOC311956	3	26	0.115385
LOC311508	3	26	0.115385
LOC311352	3	26	0.115385
LOC311345	3	26	0.115385
LOC311323	3	26	0.115385
LOC311254	3	26	0.115385
LOC311218	3	26	0.115385
LOC311171	3	26	0.115385
LOC311112	3	26	0.115385
LOC310612	3	26	0.115385
LOC310436	3	26	0.115385
LOC310137	3	26	0.115385
LOC309912	3	26	0.115385
LOC309891	3	26	0.115385
LOC309643	3	26	0.115385
LOC309357	3	26	0.115385
LOC308919	3	26	0.115385
LOC308908	3	26	0.115385
LOC308670	3	26	0.115385
LOC308656	3	26	0.115385
LOC308587	3	26	0.115385
LOC308488	3	26	0.115385
LOC308443	3	26	0.115385
LOC308389	3	26	0.115385
LOC307970	3	26	0.115385
LOC307920	3	26	0.115385
LOC307859	3	26	0.115385
LOC307798	3	26	0.115385
LOC307727	3	26	0.115385
LOC307495	3	26	0.115385
LOC307029	3	26	0.115385
LOC306962	3	26	0.115385
LOC306357	3	26	0.115385
LOC306336	3	26	0.115385
LOC305963	3	26	0.115385
LOC305894	3	26	0.115385
LOC305787	3	26	0.115385
LOC305342	3	26	0.115385
LOC305012	3	26	0.115385
LOC304855	3	26	0.115385
LOC304719	3	26	0.115385
LOC304572	3	26	0.115385
LOC304529	3	26	0.115385
LOC304486	3	26	0.115385
LOC304361	3	26	0.115385
LOC304338	3	26	0.115385
LOC304332	3	26	0.115385
LOC304294	3	26	0.115385
LOC304239	3	26	0.115385
LOC304037	3	26	0.115385
LOC303965	3	26	0.115385
LOC303731	3	26	0.115385
LOC303590	3	26	0.115385
LOC303555	3	26	0.115385
LOC303448	3	26	0.115385
LOC303378	3	26	0.115385
LOC303348	3	26	0.115385
LOC302796	3	26	0.115385
LOC302705	3	26	0.115385
LOC302697	3	26	0.115385
LOC302680	3	26	0.115385
LOC302612	3	26	0.115385
LOC302576	3	26	0.115385
LOC302492	3	26	0.115385
LOC302371	3	26	0.115385
LOC302363	3	26	0.115385
LOC302337	3	26	0.115385
LOC302332	3	26	0.115385
LOC302244	3	26	0.115385
LOC302108	3	26	0.115385
LOC301455	3	26	0.115385
LOC301444	3	26	0.115385
LOC301415	3	26	0.115385
LOC301299	3	26	0.115385
LOC301121	3	26	0.115385
LOC301120	3	26	0.115385
LOC301119	3	26	0.115385
LOC301117	3	26	0.115385
LOC301039	3	26	0.115385
LOC300963	3	26	0.115385
LOC300920	3	26	0.115385
LOC300874	3	26	0.115385
LOC300323	3	26	0.115385
LOC300314	3	26	0.115385
LOC300191	3	26	0.115385
LOC300043	3	26	0.115385
LOC300027	3	26	0.115385
LOC299701	3	26	0.115385
LOC299690	3	26	0.115385
LOC299390	3	26	0.115385
LOC299339	3	26	0.115385
LOC299310	3	26	0.115385
LOC299027	3	26	0.115385
LOC298963	3	26	0.115385
LOC298873	3	26	0.115385
LOC298705	3	26	0.115385
LOC298692	3	26	0.115385
LOC298528	3	26	0.115385
LOC298442	3	26	0.115385
LOC298185_PREDICTED	3	26	0.115385
LOC298138	3	26	0.115385
LOC297402	3	26	0.115385
LOC297026	3	26	0.115385
LOC296146	3	26	0.115385
LOC295660	3	26	0.115385
LOC295654	3	26	0.115385
LOC295382	3	26	0.115385
LOC295278	3	26	0.115385
LOC295241	3	26	0.115385
LOC295216	3	26	0.115385
LOC295062	3	26	0.115385
LOC294726	3	26	0.115385
LOC294337	3	26	0.115385
LOC294291	3	26	0.115385
LOC294067	3	26	0.115385
LOC293953_PREDICTED	3	26	0.115385
LOC293918	3	26	0.115385
LOC293911	3	26	0.115385
LOC293689	3	26	0.115385
LOC293537	3	26	0.115385
LOC293513	3	26	0.115385
LOC293494	3	26	0.115385
LOC293491	3	26	0.115385
LOC292995	3	26	0.115385
LOC292780	3	26	0.115385
LOC292722	3	26	0.115385
LOC292588	3	26	0.115385
LOC292537	3	26	0.115385
LOC292493	3	26	0.115385
LOC292477	3	26	0.115385
LOC292328	3	26	0.115385
LOC292101	3	26	0.115385
LOC291844	3	26	0.115385
LOC291665	3	26	0.115385
LOC291535	3	26	0.115385
LOC291411	3	26	0.115385
LOC291209	3	26	0.115385
LOC290982	3	26	0.115385
LOC290944	3	26	0.115385
LOC290933	3	26	0.115385
LOC290925	3	26	0.115385
LOC290847	3	26	0.115385
LOC290763	3	26	0.115385
LOC290577	3	26	0.115385
LOC290286	3	26	0.115385
LOC290259	3	26	0.115385
LOC290098	3	26	0.115385
LOC290078	3	26	0.115385
LOC289786	3	26	0.115385
LOC289728	3	26	0.115385
LOC289334	3	26	0.115385
LOC288622	3	26	0.115385
LOC288611	3	26	0.115385
LOC288559	3	26	0.115385
LOC288485	3	26	0.115385
LOC288428	3	26	0.115385
LOC288178	3	26	0.115385
LOC288165	3	26	0.115385
LOC288054	3	26	0.115385
LOC288044	3	26	0.115385
LOC288028	3	26	0.115385
LOC287873	3	26	0.115385
LOC287847	3	26	0.115385
LOC287824	3	26	0.115385
LOC287739	3	26	0.115385
LOC287612	3	26	0.115385
LOC287569	3	26	0.115385
LOC287131	3	26	0.115385
LMAN2L_PREDICTED	3	26	0.115385
LISCH7	3	26	0.115385
LIPL3_PREDICTED	3	26	0.115385
LIPC	3	26	0.115385
LIN7C	3	26	0.115385
LILRB5	3	26	0.115385
LILRB3	3	26	0.115385
LILRA6	3	26	0.115385
LILRA5	3	26	0.115385
LILRA4	3	26	0.115385
LGTN_PREDICTED	3	26	0.115385
LGR8_PREDICTED	3	26	0.115385
LGALS4	3	26	0.115385
LETM1	3	26	0.115385
LEPREL2_PREDICTED	3	26	0.115385
LENG1_PREDICTED	3	26	0.115385
LENEP	3	26	0.115385
LCT	3	26	0.115385
LAT	3	26	0.115385
LASS2_PREDICTED	3	26	0.115385
LAPTM4B_PREDICTED	3	26	0.115385
LAMP2	3	26	0.115385
LAMB1-1_PREDICTED	3	26	0.115385
LAMA4_PREDICTED	3	26	0.115385
L3MBTL2	3	26	0.115385
KUA_PREDICTED	3	26	0.115385
KTN1_PREDICTED	3	26	0.115385
KSR_PREDICTED	3	26	0.115385
KRT2-5	3	26	0.115385
KRT1-18	3	26	0.115385
KPTN_PREDICTED	3	26	0.115385
KMT2A	3	26	0.115385
KLRG1	3	26	0.115385
KLRA5	3	26	0.115385
KLK6	3	26	0.115385
KL	3	26	0.115385
KIN_PREDICTED	3	26	0.115385
KIFC2	3	26	0.115385
KIF9_PREDICTED	3	26	0.115385
KIF3A	3	26	0.115385
KIF14_PREDICTED	3	26	0.115385
KDM5D	3	26	0.115385
KDELR1_PREDICTED	3	26	0.115385
KCTD11_PREDICTED	3	26	0.115385
KCNQ3	3	26	0.115385
KCNQ2	3	26	0.115385
KCNN2	3	26	0.115385
KCNJ8	3	26	0.115385
KCNJ11	3	26	0.115385
KCNIP3	3	26	0.115385
KCNH7	3	26	0.115385
KCNG1	3	26	0.115385
KCNE3	3	26	0.115385
KCNE2	3	26	0.115385
KCMF1_PREDICTED	3	26	0.115385
KB1	3	26	0.115385
KAT7	3	26	0.115385
JTB	3	26	0.115385
JPT1	3	26	0.115385
JMJD2A_PREDICTED	3	26	0.115385
JAK1	3	26	0.115385
ITGAD	3	26	0.115385
ITCH	3	26	0.115385
ISRIP	3	26	0.115385
ISL2	3	26	0.115385
IRX5_PREDICTED	3	26	0.115385
IRX3_PREDICTED	3	26	0.115385
IRF3	3	26	0.115385
IRAK3_PREDICTED	3	26	0.115385
IQGAP3_PREDICTED	3	26	0.115385
IPP_PREDICTED	3	26	0.115385
IPO9_PREDICTED	3	26	0.115385
INSL6	3	26	0.115385
INS2	3	26	0.115385
INPP4A	3	26	0.115385
IMPA1	3	26	0.115385
IMMT_PREDICTED	3	26	0.115385
IL3RA	3	26	0.115385
IL3	3	26	0.115385
IL2RG	3	26	0.115385
IL24	3	26	0.115385
IL1RAPL1	3	26	0.115385
IL18RAP	3	26	0.115385
IL17RB_PREDICTED	3	26	0.115385
IL15	3	26	0.115385
IL12B	3	26	0.115385
IKBKE	3	26	0.115385
IGTP_PREDICTED	3	26	0.115385
IGSF4D_PREDICTED	3	26	0.115385
IGFBP2	3	26	0.115385
IGF2BP3	3	26	0.115385
IFT57	3	26	0.115385
IFNG	3	26	0.115385
IFITM5_PREDICTED	3	26	0.115385
IFI47	3	26	0.115385
IFI30	3	26	0.115385
IFI27L	3	26	0.115385
IDUA_PREDICTED	3	26	0.115385
IDO1	3	26	0.115385
IDH2_PREDICTED	3	26	0.115385
IDH1	3	26	0.115385
IBRDC1_PREDICTED	3	26	0.115385
IAPP	3	26	0.115385
HTR6	3	26	0.115385
HTR2C	3	26	0.115385
HTR1A	3	26	0.115385
HSPE1	3	26	0.115385
HSPB7	3	26	0.115385
HSPA5	3	26	0.115385
HSPA1L	3	26	0.115385
HSPA12B_PREDICTED	3	26	0.115385
HSP105_PREDICTED	3	26	0.115385
HSH2D_PREDICTED	3	26	0.115385
HSF2	3	26	0.115385
HSD17B1	3	26	0.115385
HRH4	3	26	0.115385
HPSE	3	26	0.115385
HPN	3	26	0.115385
HOXC8	3	26	0.115385
HOMEZ	3	26	0.115385
HMOX2	3	26	0.115385
HMGCS2	3	26	0.115385
HMGCR	3	26	0.115385
HMGCL	3	26	0.115385
HIVEP1	3	26	0.115385
HIST1H4J_PREDICTED	3	26	0.115385
HIST1H4I_PREDICTED	3	26	0.115385
HIP1R	3	26	0.115385
HINT1_PREDICTED	3	26	0.115385
HIC1_PREDICTED	3	26	0.115385
HGS	3	26	0.115385
HEY2	3	26	0.115385
HEXB_PREDICTED	3	26	0.115385
HEXA	3	26	0.115385
HERC4_PREDICTED	3	26	0.115385
HELIC1_PREDICTED	3	26	0.115385
HDGFL1	3	26	0.115385
HDC	3	26	0.115385
HDAC1_PREDICTED	3	26	0.115385
HCRTR2	3	26	0.115385
HCRTR1	3	26	0.115385
HBXAP_PREDICTED	3	26	0.115385
HAT1_PREDICTED	3	26	0.115385
HARBI1	3	26	0.115385
HAPP	3	26	0.115385
HAND1	3	26	0.115385
HABP4_PREDICTED	3	26	0.115385
H3F3A_PREDICTED	3	26	0.115385
H13_PREDICTED	3	26	0.115385
GZMK	3	26	0.115385
GTF3A	3	26	0.115385
GTF2A2	3	26	0.115385
GTF2A1	3	26	0.115385
GTDC1	3	26	0.115385
GSTP2	3	26	0.115385
GRSF1_PREDICTED	3	26	0.115385
GRM5	3	26	0.115385
GRLF1_PREDICTED	3	26	0.115385
GRK5	3	26	0.115385
GRINA	3	26	0.115385
GRIN3B	3	26	0.115385
GRIN3A	3	26	0.115385
GRIN2B	3	26	0.115385
GRIK4	3	26	0.115385
GRIK3	3	26	0.115385
GRIK1	3	26	0.115385
GRID2	3	26	0.115385
GRIA1	3	26	0.115385
GPRIN1_PREDICTED	3	26	0.115385
GPR97_PREDICTED	3	26	0.115385
GPR82	3	26	0.115385
GPR37L1	3	26	0.115385
GPR37	3	26	0.115385
GPR125_PREDICTED	3	26	0.115385
GPR123_PREDICTED	3	26	0.115385
GPR119	3	26	0.115385
GPIAP1_PREDICTED	3	26	0.115385
GPER1	3	26	0.115385
GPC3	3	26	0.115385
GPATC1_PREDICTED	3	26	0.115385
GOPC_PREDICTED	3	26	0.115385
GOLGA5_PREDICTED	3	26	0.115385
GNS_PREDICTED	3	26	0.115385
GNAL	3	26	0.115385
GMPR2	3	26	0.115385
GMFB	3	26	0.115385
GM52	3	26	0.115385
GM1012	3	26	0.115385
GLRX2_PREDICTED	3	26	0.115385
GLRP1_PREDICTED	3	26	0.115385
GLO1	3	26	0.115385
GLIPR2_PREDICTED	3	26	0.115385
GLA	3	26	0.115385
GIP	3	26	0.115385
GINS3	3	26	0.115385
GGH	3	26	0.115385
GFRA4	3	26	0.115385
GEM	3	26	0.115385
GDI2	3	26	0.115385
GDI1	3	26	0.115385
GDF7	3	26	0.115385
GCSH	3	26	0.115385
GCM1	3	26	0.115385
GCKR	3	26	0.115385
GCIPIP	3	26	0.115385
GBL	3	26	0.115385
GBA2_PREDICTED	3	26	0.115385
GAST	3	26	0.115385
GAS8_PREDICTED	3	26	0.115385
GAPDHS	3	26	0.115385
GAPDH	3	26	0.115385
GALT_PREDICTED	3	26	0.115385
GALNT9_PREDICTED	3	26	0.115385
GALNT2_PREDICTED	3	26	0.115385
GALGT1	3	26	0.115385
GADD45A	3	26	0.115385
GABPB1_PREDICTED	3	26	0.115385
GABPA_PREDICTED	3	26	0.115385
GABARAP	3	26	0.115385
G0S2_PREDICTED	3	26	0.115385
FYCO1_PREDICTED	3	26	0.115385
FYB_PREDICTED	3	26	0.115385
FXYD7	3	26	0.115385
FXYD2	3	26	0.115385
FTH1	3	26	0.115385
FST	3	26	0.115385
FSIP1_PREDICTED	3	26	0.115385
FRDA_PREDICTED	3	26	0.115385
FOXQ1	3	26	0.115385
FOXP1_PREDICTED	3	26	0.115385
FOXE1	3	26	0.115385
FOXD3	3	26	0.115385
FOXB1_PREDICTED	3	26	0.115385
FOLR1	3	26	0.115385
FNBP3_PREDICTED	3	26	0.115385
FLK	3	26	0.115385
FKBP10_PREDICTED	3	26	0.115385
FGFR4	3	26	0.115385
FGF7	3	26	0.115385
FGF21	3	26	0.115385
FGF20	3	26	0.115385
FGF17	3	26	0.115385
FGD6	3	26	0.115385
FGD4	3	26	0.115385
FGB	3	26	0.115385
FEZ2	3	26	0.115385
FEV	3	26	0.115385
FERT2_PREDICTED	3	26	0.115385
FEM1B_PREDICTED	3	26	0.115385
FCHO1_PREDICTED	3	26	0.115385
FCGR3A	3	26	0.115385
FBXW9_PREDICTED	3	26	0.115385
FBXO46_PREDICTED	3	26	0.115385
FBXO42_PREDICTED	3	26	0.115385
FBXO38_PREDICTED	3	26	0.115385
FBXO34_PREDICTED	3	26	0.115385
FBXO2	3	26	0.115385
FBXO15_PREDICTED	3	26	0.115385
FBXO10_PREDICTED	3	26	0.115385
FBXL19_PREDICTED	3	26	0.115385
FBXL17_PREDICTED	3	26	0.115385
FBXL11_PREDICTED	3	26	0.115385
FBP1	3	26	0.115385
FBN1	3	26	0.115385
FBF1_PREDICTED	3	26	0.115385
FARSLA_PREDICTED	3	26	0.115385
FARS1_PREDICTED	3	26	0.115385
FAM16AX_PREDICTED	3	26	0.115385
FABP4	3	26	0.115385
EYA2	3	26	0.115385
EXOC7	3	26	0.115385
ETNK1_PREDICTED	3	26	0.115385
ESYT1	3	26	0.115385
ERC1	3	26	0.115385
EPS8_PREDICTED	3	26	0.115385
EPS8L1	3	26	0.115385
EPM2AIP1_PREDICTED	3	26	0.115385
EPM2A	3	26	0.115385
EPB4.9_PREDICTED	3	26	0.115385
EPB4.2_PREDICTED	3	26	0.115385
EP400_PREDICTED	3	26	0.115385
EP300	3	26	0.115385
ENTPD6	3	26	0.115385
ENPP2	3	26	0.115385
EML4_PREDICTED	3	26	0.115385
ELP4	3	26	0.115385
ELMO2_PREDICTED	3	26	0.115385
ELF1	3	26	0.115385
EIF4EBP1	3	26	0.115385
EIF3K_PREDICTED	3	26	0.115385
EIF2S3B	3	26	0.115385
EIF2S3	3	26	0.115385
EHF	3	26	0.115385
EGLN3	3	26	0.115385
EGF	3	26	0.115385
EFEMP2	3	26	0.115385
EFEMP1_PREDICTED	3	26	0.115385
EEF1A2	3	26	0.115385
EED_PREDICTED	3	26	0.115385
EEA1_PREDICTED	3	26	0.115385
EDG4_PREDICTED	3	26	0.115385
EDF1_PREDICTED	3	26	0.115385
EDDM3B	3	26	0.115385
EBI2_PREDICTED	3	26	0.115385
E2F6	3	26	0.115385
DYRK3_PREDICTED	3	26	0.115385
DYRK2_PREDICTED	3	26	0.115385
DYRK1B_PREDICTED	3	26	0.115385
DYNLT3	3	26	0.115385
DUSP4	3	26	0.115385
DUSP16_PREDICTED	3	26	0.115385
DUSP14_PREDICTED	3	26	0.115385
DULLARD_PREDICTED	3	26	0.115385
DTX2	3	26	0.115385
DSPG3_PREDICTED	3	26	0.115385
DRP2	3	26	0.115385
DRD2	3	26	0.115385
DRB1	3	26	0.115385
DPYSL2	3	26	0.115385
DPP7	3	26	0.115385
DPF2_PREDICTED	3	26	0.115385
DPF1	3	26	0.115385
DPEP3_PREDICTED	3	26	0.115385
DOS_PREDICTED	3	26	0.115385
DOK1_PREDICTED	3	26	0.115385
DOCK5	3	26	0.115385
DOCK3_PREDICTED	3	26	0.115385
DOC2B	3	26	0.115385
DNM2	3	26	0.115385
DND1_PREDICTED	3	26	0.115385
DNCLC1	3	26	0.115385
DNALI1_PREDICTED	3	26	0.115385
DNAJC8_PREDICTED	3	26	0.115385
DNAJC6_PREDICTED	3	26	0.115385
DNAJC3	3	26	0.115385
DNAJC11_PREDICTED	3	26	0.115385
DNAJB6_PREDICTED	3	26	0.115385
DNAH11	3	26	0.115385
DNAH10	3	26	0.115385
DNA2L_PREDICTED	3	26	0.115385
DMWD_PREDICTED	3	26	0.115385
DMBT1	3	26	0.115385
DLL3	3	26	0.115385
DLGH3	3	26	0.115385
DISP1_PREDICTED	3	26	0.115385
DIRAS2_PREDICTED	3	26	0.115385
DHX15_PREDICTED	3	26	0.115385
DHRS3_PREDICTED	3	26	0.115385
DHFR	3	26	0.115385
DGKG	3	26	0.115385
DEXI	3	26	0.115385
DEAF1	3	26	0.115385
DDX42_PREDICTED	3	26	0.115385
DDX3Y	3	26	0.115385
DDX1	3	26	0.115385
DDN	3	26	0.115385
DCX	3	26	0.115385
DCBLD1_PREDICTED	3	26	0.115385
DBR1_PREDICTED	3	26	0.115385
DAXX	3	26	0.115385
DAB2IP	3	26	0.115385
CYTH3	3	26	0.115385
CYP8B1	3	26	0.115385
CYP4B1	3	26	0.115385
CYP3A13	3	26	0.115385
CYP26B1	3	26	0.115385
CYP20A1	3	26	0.115385
CYP19A1	3	26	0.115385
CYB5R3	3	26	0.115385
CX36	3	26	0.115385
CUZD1	3	26	0.115385
CUTL2_PREDICTED	3	26	0.115385
CUEDC2_PREDICTED	3	26	0.115385
CTXN	3	26	0.115385
CTSQ	3	26	0.115385
CTSH	3	26	0.115385
CTS6_PREDICTED	3	26	0.115385
CTNS_PREDICTED	3	26	0.115385
CTCF	3	26	0.115385
CSTF2T_PREDICTED	3	26	0.115385
CSTF1_PREDICTED	3	26	0.115385
CSTB	3	26	0.115385
CST11	3	26	0.115385
CST10_PREDICTED	3	26	0.115385
CSRP2	3	26	0.115385
CSH1V	3	26	0.115385
CSF2	3	26	0.115385
CSAD	3	26	0.115385
CRYBA2	3	26	0.115385
CRYAB	3	26	0.115385
CRSP6_PREDICTED	3	26	0.115385
CRRY	3	26	0.115385
CROT	3	26	0.115385
CRHR1	3	26	0.115385
CREG_PREDICTED	3	26	0.115385
CPXM1_PREDICTED	3	26	0.115385
CPSF3_PREDICTED	3	26	0.115385
CPSF2_PREDICTED	3	26	0.115385
CPSF1_PREDICTED	3	26	0.115385
CPNE8	3	26	0.115385
CPEB1_PREDICTED	3	26	0.115385
COX7A2P2	3	26	0.115385
COX7A2L_PREDICTED	3	26	0.115385
CORT	3	26	0.115385
CORO7	3	26	0.115385
COQ7	3	26	0.115385
COQ4	3	26	0.115385
COPZ1_PREDICTED	3	26	0.115385
COPS8_PREDICTED	3	26	0.115385
COPS7A_PREDICTED	3	26	0.115385
COPB2	3	26	0.115385
COMMD9_PREDICTED	3	26	0.115385
COMMD7_PREDICTED	3	26	0.115385
COL9A3_PREDICTED	3	26	0.115385
COL8A2_PREDICTED	3	26	0.115385
COL4A3BP_PREDICTED	3	26	0.115385
COL12A1	3	26	0.115385
COIL	3	26	0.115385
COH1_PREDICTED	3	26	0.115385
COBL_PREDICTED	3	26	0.115385
CNTNAP4_PREDICTED	3	26	0.115385
CNP	3	26	0.115385
CNNM3_PREDICTED	3	26	0.115385
CNNM2	3	26	0.115385
CNN1	3	26	0.115385
CNKSR2	3	26	0.115385
CNGA2	3	26	0.115385
CMYA1_PREDICTED	3	26	0.115385
CLTC	3	26	0.115385
CLTA	3	26	0.115385
CLK4_PREDICTED	3	26	0.115385
CLIP2	3	26	0.115385
CLIC5	3	26	0.115385
CLEC4C	3	26	0.115385
CLDN8_PREDICTED	3	26	0.115385
CLCN7	3	26	0.115385
CLCA3_PREDICTED	3	26	0.115385
CKLFSF6_PREDICTED	3	26	0.115385
CILK1	3	26	0.115385
CIB1	3	26	0.115385
CHURC1_PREDICTED	3	26	0.115385
CHUK_PREDICTED	3	26	0.115385
CHST12_PREDICTED	3	26	0.115385
CHRNA7	3	26	0.115385
CHKB	3	26	0.115385
CHCHD6_PREDICTED	3	26	0.115385
CHAT_PREDICTED	3	26	0.115385
CGA	3	26	0.115385
CFD	3	26	0.115385
CETN2	3	26	0.115385
CERS4	3	26	0.115385
CENTD1_PREDICTED	3	26	0.115385
CENTB1_PREDICTED	3	26	0.115385
CENPB_PREDICTED	3	26	0.115385
CEBPA	3	26	0.115385
CEACAM3	3	26	0.115385
CDO1	3	26	0.115385
CDKN1B	3	26	0.115385
CDKL4	3	26	0.115385
CDK9	3	26	0.115385
CDHR5	3	26	0.115385
CDH8	3	26	0.115385
CDH6	3	26	0.115385
CDH23	3	26	0.115385
CDH20_PREDICTED	3	26	0.115385
CDC5L	3	26	0.115385
CDC2L5_PREDICTED	3	26	0.115385
CDC16_PREDICTED	3	26	0.115385
CD84	3	26	0.115385
CD5	3	26	0.115385
CD3G_PREDICTED	3	26	0.115385
CD34	3	26	0.115385
CD300LF	3	26	0.115385
CD300E	3	26	0.115385
CD2BP2_PREDICTED	3	26	0.115385
CD2AP	3	26	0.115385
CD247	3	26	0.115385
CD22	3	26	0.115385
CD200R1L	3	26	0.115385
CD164L1_PREDICTED	3	26	0.115385
CD163	3	26	0.115385
CCSER1	3	26	0.115385
CCRL2_PREDICTED	3	26	0.115385
CCNT2_PREDICTED	3	26	0.115385
CCN5	3	26	0.115385
CCL8	3	26	0.115385
CCL28	3	26	0.115385
CCL24_PREDICTED	3	26	0.115385
CCL21B_PREDICTED	3	26	0.115385
CCK	3	26	0.115385
CBX7	3	26	0.115385
CAST	3	26	0.115385
CASP9	3	26	0.115385
CASKIN2_PREDICTED	3	26	0.115385
CARD11	3	26	0.115385
CAPZA1_PREDICTED	3	26	0.115385
CAPS2_PREDICTED	3	26	0.115385
CAP2	3	26	0.115385
CAP1	3	26	0.115385
CAMK2D	3	26	0.115385
CALN1_PREDICTED	3	26	0.115385
CALHM6	3	26	0.115385
CACNG4	3	26	0.115385
CACNG2	3	26	0.115385
CACNA2D2	3	26	0.115385
CABP7	3	26	0.115385
CABLES2_PREDICTED	3	26	0.115385
CABLES1_PREDICTED	3	26	0.115385
CAB39L_PREDICTED	3	26	0.115385
CA3	3	26	0.115385
CA1_PREDICTED	3	26	0.115385
C8G_PREDICTED	3	26	0.115385
C7_PREDICTED	3	26	0.115385
C6ORF108	3	26	0.115385
C2	3	26	0.115385
C1R_PREDICTED	3	26	0.115385
C1QTNF7_PREDICTED	3	26	0.115385
C1QL3_PREDICTED	3	26	0.115385
C1QC	3	26	0.115385
C1GALT1	3	26	0.115385
C17ORF41	3	26	0.115385
C15orf48	3	26	0.115385
C12orf4	3	26	0.115385
BTN1A1_PREDICTED	3	26	0.115385
BTLA	3	26	0.115385
BTBD4_PREDICTED	3	26	0.115385
BTBD14A_PREDICTED	3	26	0.115385
BRPF3_PREDICTED	3	26	0.115385
BRPF1_PREDICTED	3	26	0.115385
BRI3_PREDICTED	3	26	0.115385
BRF2_PREDICTED	3	26	0.115385
BRD8_PREDICTED	3	26	0.115385
BPIL1_PREDICTED	3	26	0.115385
BPIFA1	3	26	0.115385
BOC_PREDICTED	3	26	0.115385
BMP7	3	26	0.115385
BMF	3	26	0.115385
BLVRA	3	26	0.115385
BLOC1S5-TXNDC5	3	26	0.115385
BLOC1S5	3	26	0.115385
BIK	3	26	0.115385
BGLAP2	3	26	0.115385
BET1L	3	26	0.115385
BDKRB1	3	26	0.115385
BCR_PREDICTED	3	26	0.115385
BCO1	3	26	0.115385
BCL11B_PREDICTED	3	26	0.115385
BCL11A	3	26	0.115385
BANF1	3	26	0.115385
BAIAP3_PREDICTED	3	26	0.115385
BAI1_PREDICTED	3	26	0.115385
BAHD1	3	26	0.115385
BAG5_PREDICTED	3	26	0.115385
BAG3_PREDICTED	3	26	0.115385
B4GALT4_PREDICTED	3	26	0.115385
B3GNT1_PREDICTED	3	26	0.115385
B3GAT3_PREDICTED	3	26	0.115385
B3GAT2	3	26	0.115385
B3GALT7_PREDICTED	3	26	0.115385
B3GALT6_PREDICTED	3	26	0.115385
AVPR1A	3	26	0.115385
AVPI1	3	26	0.115385
AVEN_PREDICTED	3	26	0.115385
AURKAIP1	3	26	0.115385
AUH_PREDICTED	3	26	0.115385
ATRX	3	26	0.115385
ATPI	3	26	0.115385
ATP6V1C1_PREDICTED	3	26	0.115385
ATP6V0C	3	26	0.115385
ATP6V0B_PREDICTED	3	26	0.115385
ATP6V0A4_PREDICTED	3	26	0.115385
ATP5PB	3	26	0.115385
ATP5F1E	3	26	0.115385
ATCAY_PREDICTED	3	26	0.115385
ASXL2_PREDICTED	3	26	0.115385
ASMTL_PREDICTED	3	26	0.115385
ASH2L_PREDICTED	3	26	0.115385
ASGR2	3	26	0.115385
ASB18_PREDICTED	3	26	0.115385
ASAH3L_PREDICTED	3	26	0.115385
ARSE_PREDICTED	3	26	0.115385
ARPC5_PREDICTED	3	26	0.115385
ARPC2_PREDICTED	3	26	0.115385
ARMET_PREDICTED	3	26	0.115385
ARMC4_PREDICTED	3	26	0.115385
ARL6_PREDICTED	3	26	0.115385
ARL6IP1	3	26	0.115385
ARL12_PREDICTED	3	26	0.115385
ARHGEF2_PREDICTED	3	26	0.115385
ARHGDIB_PREDICTED	3	26	0.115385
ARHGDIA	3	26	0.115385
ARHGAP26_PREDICTED	3	26	0.115385
ARHGAP24	3	26	0.115385
ARFRP2_PREDICTED	3	26	0.115385
ARFGEF2	3	26	0.115385
ARF4L_PREDICTED	3	26	0.115385
ARF3	3	26	0.115385
APTX	3	26	0.115385
APOL3_PREDICTED	3	26	0.115385
APOE	3	26	0.115385
APOA2	3	26	0.115385
APLN	3	26	0.115385
API5_PREDICTED	3	26	0.115385
APEH	3	26	0.115385
APC2_PREDICTED	3	26	0.115385
APBB3	3	26	0.115385
APBA3	3	26	0.115385
AP3D_PREDICTED	3	26	0.115385
AP3B2_PREDICTED	3	26	0.115385
ANKRD5_PREDICTED	3	26	0.115385
ANKRD32_PREDICTED	3	26	0.115385
ANKRD27_PREDICTED	3	26	0.115385
ANKRD16_PREDICTED	3	26	0.115385
ANKRD1	3	26	0.115385
ANKK1_PREDICTED	3	26	0.115385
ANK1_PREDICTED	3	26	0.115385
ANDPRO	3	26	0.115385
AMIGO3	3	26	0.115385
AMHR2	3	26	0.115385
AMBP	3	26	0.115385
AMBN	3	26	0.115385
ALX1	3	26	0.115385
ALOX15B	3	26	0.115385
ALMS1_PREDICTED	3	26	0.115385
ALK	3	26	0.115385
ALDOB	3	26	0.115385
ALDH9A1	3	26	0.115385
ALDH8A1_PREDICTED	3	26	0.115385
ALDH3A2	3	26	0.115385
ALB	3	26	0.115385
AKR1C21_PREDICTED	3	26	0.115385
AKR1B7	3	26	0.115385
AKR1A1	3	26	0.115385
AKAP8	3	26	0.115385
AIM2_PREDICTED	3	26	0.115385
AIFM1	3	26	0.115385
AHSG	3	26	0.115385
AGPT4_PREDICTED	3	26	0.115385
AFG3L1_PREDICTED	3	26	0.115385
AER61	3	26	0.115385
AEBP1_PREDICTED	3	26	0.115385
ADRB3	3	26	0.115385
ADRA2A	3	26	0.115385
ADRA1B	3	26	0.115385
ADPRH	3	26	0.115385
ADIPOQ	3	26	0.115385
ADHFE1	3	26	0.115385
ADH6A_PREDICTED	3	26	0.115385
ADGRL4	3	26	0.115385
ADGRL1	3	26	0.115385
ADCYAP1	3	26	0.115385
ADCK5_PREDICTED	3	26	0.115385
ADAMTS7_PREDICTED	3	26	0.115385
ADAMTS2_PREDICTED	3	26	0.115385
ADAMTS17_PREDICTED	3	26	0.115385
ADAM21_PREDICTED	3	26	0.115385
ADAM19	3	26	0.115385
ACVR1C	3	26	0.115385
ACTR1B_PREDICTED	3	26	0.115385
ACPT_PREDICTED	3	26	0.115385
ACAT1	3	26	0.115385
ACAD9	3	26	0.115385
ABI2	3	26	0.115385
ABHD2_PREDICTED	3	26	0.115385
ABCG8	3	26	0.115385
ABCC1	3	26	0.115385
ABCB10_PREDICTED	3	26	0.115385
ABCA13_PREDICTED	3	26	0.115385
AATK_PREDICTED	3	26	0.115385
AANAT	3	26	0.115385
AAAS_PREDICTED	3	26	0.115385
ZZEF1_PREDICTED	2	26	0.0769231
ZSWIM6_PREDICTED	2	26	0.0769231
ZSWIM5_PREDICTED	2	26	0.0769231
ZPBP2	2	26	0.0769231
ZNHIT6	2	26	0.0769231
ZNF878	2	26	0.0769231
ZNF667	2	26	0.0769231
ZNF627	2	26	0.0769231
ZNF626_PREDICTED	2	26	0.0769231
ZNF608_PREDICTED	2	26	0.0769231
ZNF566	2	26	0.0769231
ZNF511_PREDICTED	2	26	0.0769231
ZNF482_PREDICTED	2	26	0.0769231
ZNF45	2	26	0.0769231
ZNF386	2	26	0.0769231
ZNF34	2	26	0.0769231
ZNF318_PREDICTED	2	26	0.0769231
ZNF316	2	26	0.0769231
ZNF277	2	26	0.0769231
ZNF226	2	26	0.0769231
ZNF189	2	26	0.0769231
ZNF169_PREDICTED	2	26	0.0769231
ZNF101	2	26	0.0769231
ZIC2_PREDICTED	2	26	0.0769231
ZIC1	2	26	0.0769231
ZFYVE26_PREDICTED	2	26	0.0769231
ZFYVE1_PREDICTED	2	26	0.0769231
ZFP84_PREDICTED	2	26	0.0769231
ZFP68_PREDICTED	2	26	0.0769231
ZFP580_PREDICTED	2	26	0.0769231
ZFP533_PREDICTED	2	26	0.0769231
ZFP513_PREDICTED	2	26	0.0769231
ZFP458_PREDICTED	2	26	0.0769231
ZFP39_PREDICTED	2	26	0.0769231
ZFP395_PREDICTED	2	26	0.0769231
ZFP330_PREDICTED	2	26	0.0769231
ZFP316_PREDICTED	2	26	0.0769231
ZFP239_PREDICTED	2	26	0.0769231
ZFP11_PREDICTED	2	26	0.0769231
ZFP112_PREDICTED	2	26	0.0769231
ZFP111	2	26	0.0769231
ZFML_PREDICTED	2	26	0.0769231
ZDHHC8_PREDICTED	2	26	0.0769231
ZDHHC3_PREDICTED	2	26	0.0769231
ZDHHC22_PREDICTED	2	26	0.0769231
ZDHHC19_PREDICTED	2	26	0.0769231
ZDHHC18	2	26	0.0769231
ZDHHC14	2	26	0.0769231
ZCWCC1_PREDICTED	2	26	0.0769231
ZCCHC8_PREDICTED	2	26	0.0769231
ZC3HDC7_PREDICTED	2	26	0.0769231
ZC3HDC1_PREDICTED	2	26	0.0769231
ZBTB49	2	26	0.0769231
ZBTB48	2	26	0.0769231
ZBTB32	2	26	0.0769231
YY1AP1	2	26	0.0769231
YWHAZ	2	26	0.0769231
YAE1	2	26	0.0769231
XPMC2H_PREDICTED	2	26	0.0769231
XPC_PREDICTED	2	26	0.0769231
XKR8	2	26	0.0769231
XCR1	2	26	0.0769231
WT1	2	26	0.0769231
WSB1_PREDICTED	2	26	0.0769231
WHSC1L1_PREDICTED	2	26	0.0769231
WDR31_PREDICTED	2	26	0.0769231
WDR25	2	26	0.0769231
WDFY1_PREDICTED	2	26	0.0769231
WAS	2	26	0.0769231
VXN	2	26	0.0769231
VSX2	2	26	0.0769231
VPS35	2	26	0.0769231
VPS29_PREDICTED	2	26	0.0769231
VPS16	2	26	0.0769231
VPS13A_PREDICTED	2	26	0.0769231
VMD2L1_PREDICTED	2	26	0.0769231
VIPR1	2	26	0.0769231
VEGFD	2	26	0.0769231
VEGFC	2	26	0.0769231
VEGFB	2	26	0.0769231
VEGFA	2	26	0.0769231
VDP	2	26	0.0769231
VAX2	2	26	0.0769231
VAPB	2	26	0.0769231
VANGL1_PREDICTED	2	26	0.0769231
VAMP5	2	26	0.0769231
UTP4	2	26	0.0769231
USP54	2	26	0.0769231
USP49	2	26	0.0769231
USP42_PREDICTED	2	26	0.0769231
USP42	2	26	0.0769231
USP35	2	26	0.0769231
USP24_PREDICTED	2	26	0.0769231
UOX	2	26	0.0769231
UNC84B_PREDICTED	2	26	0.0769231
UHRF1BP1L	2	26	0.0769231
UGT3A2	2	26	0.0769231
UGT2B@	2	26	0.0769231
UCP3	2	26	0.0769231
UCHL5_PREDICTED	2	26	0.0769231
UBXD2_PREDICTED	2	26	0.0769231
UBE1L_PREDICTED	2	26	0.0769231
UAP1	2	26	0.0769231
TWIST1	2	26	0.0769231
TUSC5_PREDICTED	2	26	0.0769231
TUFT1	2	26	0.0769231
TUFM_PREDICTED	2	26	0.0769231
TTC8_PREDICTED	2	26	0.0769231
TTC3	2	26	0.0769231
TTC14_PREDICTED	2	26	0.0769231
TTC13_PREDICTED	2	26	0.0769231
TSPOAP1	2	26	0.0769231
TSLP	2	26	0.0769231
TSHB	2	26	0.0769231
TSG101	2	26	0.0769231
TSC1	2	26	0.0769231
TRPV5	2	26	0.0769231
TRPM6_PREDICTED	2	26	0.0769231
TRPM2	2	26	0.0769231
TRPC6	2	26	0.0769231
TRPC4AP_PREDICTED	2	26	0.0769231
TRMT61A	2	26	0.0769231
TRMT1_PREDICTED	2	26	0.0769231
TRMT10A	2	26	0.0769231
TRIT1_PREDICTED	2	26	0.0769231
TRIOBP_PREDICTED	2	26	0.0769231
TRIM5	2	26	0.0769231
TRIM47	2	26	0.0769231
TRIM41_PREDICTED	2	26	0.0769231
TRIM39	2	26	0.0769231
TRIM37	2	26	0.0769231
TRIM29	2	26	0.0769231
TRIM21_PREDICTED	2	26	0.0769231
TRIM17	2	26	0.0769231
TRIB3	2	26	0.0769231
TREML4	2	26	0.0769231
TREM2	2	26	0.0769231
TREM1	2	26	0.0769231
TRDN	2	26	0.0769231
TRAV23DV6	2	26	0.0769231
TRAM2_PREDICTED	2	26	0.0769231
TPST1_PREDICTED	2	26	0.0769231
TPSAB1	2	26	0.0769231
TPPP	2	26	0.0769231
TPD52_PREDICTED	2	26	0.0769231
TOPAZ1	2	26	0.0769231
TOMM34_PREDICTED	2	26	0.0769231
TOM1L2_PREDICTED	2	26	0.0769231
TNS2	2	26	0.0769231
TNRC5_PREDICTED	2	26	0.0769231
TNRC4_PREDICTED	2	26	0.0769231
TNP1	2	26	0.0769231
TNNC2_PREDICTED	2	26	0.0769231
TNFSF8	2	26	0.0769231
TNFSF12	2	26	0.0769231
TNFRSF11A_PREDICTED	2	26	0.0769231
TNFRSF10D	2	26	0.0769231
TNFRSF10C	2	26	0.0769231
TNFRSF10B	2	26	0.0769231
TNFAIP1	2	26	0.0769231
TMPRSS5	2	26	0.0769231
TMEM25	2	26	0.0769231
TMEM238	2	26	0.0769231
TMEM231	2	26	0.0769231
TMEM201	2	26	0.0769231
TMEM16F_PREDICTED	2	26	0.0769231
TMEM150C	2	26	0.0769231
TMEM14A	2	26	0.0769231
TMEM119	2	26	0.0769231
TMCC1	2	26	0.0769231
TMC1_PREDICTED	2	26	0.0769231
TMBIM1	2	26	0.0769231
TM4SF7_PREDICTED	2	26	0.0769231
TM4SF19-DYNLT2B	2	26	0.0769231
TM4SF19	2	26	0.0769231
TLE2	2	26	0.0769231
TJAP1	2	26	0.0769231
THSD6_PREDICTED	2	26	0.0769231
THRAP2_PREDICTED	2	26	0.0769231
THEA_PREDICTED	2	26	0.0769231
THBS1	2	26	0.0769231
THBD	2	26	0.0769231
THAP7_PREDICTED	2	26	0.0769231
THADA_PREDICTED	2	26	0.0769231
TGFBR2	2	26	0.0769231
TGDS_PREDICTED	2	26	0.0769231
TGAP1	2	26	0.0769231
TFPT	2	26	0.0769231
TFG_PREDICTED	2	26	0.0769231
TF	2	26	0.0769231
TEX27_PREDICTED	2	26	0.0769231
TEX261_PREDICTED	2	26	0.0769231
TEX15_PREDICTED	2	26	0.0769231
TEX101	2	26	0.0769231
TESP2_PREDICTED	2	26	0.0769231
TES3_PREDICTED	2	26	0.0769231
TERF2_PREDICTED	2	26	0.0769231
TERF2IP_PREDICTED	2	26	0.0769231
TEAD1	2	26	0.0769231
TDO2	2	26	0.0769231
TDH_PREDICTED	2	26	0.0769231
TCFAP2D_PREDICTED	2	26	0.0769231
TCF4	2	26	0.0769231
TCF21	2	26	0.0769231
TCERG1L	2	26	0.0769231
TCEANC	2	26	0.0769231
TCEA3_PREDICTED	2	26	0.0769231
TCAM1P	2	26	0.0769231
TBK1_PREDICTED	2	26	0.0769231
TBCE_PREDICTED	2	26	0.0769231
TBCA_PREDICTED	2	26	0.0769231
TAX1BP1	2	26	0.0769231
TAS1R1	2	26	0.0769231
TARBP2_PREDICTED	2	26	0.0769231
TAPBP	2	26	0.0769231
TAP2	2	26	0.0769231
TANC1	2	26	0.0769231
TALDO1	2	26	0.0769231
TAGLN3	2	26	0.0769231
TAF1B_PREDICTED	2	26	0.0769231
TAF13_PREDICTED	2	26	0.0769231
TACR1	2	26	0.0769231
TAC4	2	26	0.0769231
SZT2	2	26	0.0769231
SYTL1_PREDICTED	2	26	0.0769231
SYT13	2	26	0.0769231
SYNRG	2	26	0.0769231
SYNPO	2	26	0.0769231
SYNC_PREDICTED	2	26	0.0769231
SVS5	2	26	0.0769231
SUSD1_PREDICTED	2	26	0.0769231
SUPT5H	2	26	0.0769231
SUMO2	2	26	0.0769231
STXBP5	2	26	0.0769231
STMN4	2	26	0.0769231
STK4_PREDICTED	2	26	0.0769231
STK35_PREDICTED	2	26	0.0769231
STK11_PREDICTED	2	26	0.0769231
STK11IP_PREDICTED	2	26	0.0769231
STC2	2	26	0.0769231
STAP2	2	26	0.0769231
STAG1_PREDICTED	2	26	0.0769231
STAC_PREDICTED	2	26	0.0769231
STAB2	2	26	0.0769231
STAB1_PREDICTED	2	26	0.0769231
STAB1	2	26	0.0769231
ST6GAL2	2	26	0.0769231
ST6GAL1	2	26	0.0769231
ST5_PREDICTED	2	26	0.0769231
ST3GAL3	2	26	0.0769231
ST3GAL2	2	26	0.0769231
SSTR5	2	26	0.0769231
SSNA1_PREDICTED	2	26	0.0769231
SSDP3	2	26	0.0769231
SS18L1	2	26	0.0769231
SRXN1	2	26	0.0769231
SRRM1_PREDICTED	2	26	0.0769231
SRD5A2	2	26	0.0769231
SPT2_PREDICTED	2	26	0.0769231
SPRY2_PREDICTED	2	26	0.0769231
SPR	2	26	0.0769231
SPINT1	2	26	0.0769231
SPIB	2	26	0.0769231
SPATA3_PREDICTED	2	26	0.0769231
SPACA3_PREDICTED	2	26	0.0769231
SPACA1	2	26	0.0769231
SP7	2	26	0.0769231
SOX18_PREDICTED	2	26	0.0769231
SOX10	2	26	0.0769231
SORT1	2	26	0.0769231
SNX2	2	26	0.0769231
SNX11_PREDICTED	2	26	0.0769231
SNAPIN	2	26	0.0769231
SNAI3_PREDICTED	2	26	0.0769231
SNAI2	2	26	0.0769231
SMPDL3B	2	26	0.0769231
SMIM40	2	26	0.0769231
SMIM1	2	26	0.0769231
SMC1A	2	26	0.0769231
SMARCC1_PREDICTED	2	26	0.0769231
SMARCAL1_PREDICTED	2	26	0.0769231
SMAD2	2	26	0.0769231
SMAD1	2	26	0.0769231
SLN_PREDICTED	2	26	0.0769231
SLFN5_PREDICTED	2	26	0.0769231
SLCO5A1	2	26	0.0769231
SLC9A9	2	26	0.0769231
SLC9A8_PREDICTED	2	26	0.0769231
SLC9A5	2	26	0.0769231
SLC9A3R2	2	26	0.0769231
SLC8A3	2	26	0.0769231
SLC8A2	2	26	0.0769231
SLC7A4	2	26	0.0769231
SLC7A13	2	26	0.0769231
SLC7A11	2	26	0.0769231
SLC6A6	2	26	0.0769231
SLC6A11	2	26	0.0769231
SLC5A9_PREDICTED	2	26	0.0769231
SLC4A9	2	26	0.0769231
SLC4A8	2	26	0.0769231
SLC4A11	2	26	0.0769231
SLC44A2	2	26	0.0769231
SLC44A1	2	26	0.0769231
SLC40A1	2	26	0.0769231
SLC39A12_PREDICTED	2	26	0.0769231
SLC38A5	2	26	0.0769231
SLC35F5_PREDICTED	2	26	0.0769231
SLC35E1_PREDICTED	2	26	0.0769231
SLC35E1	2	26	0.0769231
SLC35C1_PREDICTED	2	26	0.0769231
SLC35B4_PREDICTED	2	26	0.0769231
SLC35B3_PREDICTED	2	26	0.0769231
SLC35A3	2	26	0.0769231
SLC35A1	2	26	0.0769231
SLC30A7_PREDICTED	2	26	0.0769231
SLC2A5	2	26	0.0769231
SLC27A5	2	26	0.0769231
SLC27A3_PREDICTED	2	26	0.0769231
SLC26A11_PREDICTED	2	26	0.0769231
SLC25A24_PREDICTED	2	26	0.0769231
SLC25A14	2	26	0.0769231
SLC25A12_PREDICTED	2	26	0.0769231
SLC22A14_PREDICTED	2	26	0.0769231
SLC1A4	2	26	0.0769231
SLC19A1	2	26	0.0769231
SLC15A4	2	26	0.0769231
SLC13A1	2	26	0.0769231
SLC10A2	2	26	0.0769231
SIX1	2	26	0.0769231
SIRT2	2	26	0.0769231
SIRPG	2	26	0.0769231
SIRPB1	2	26	0.0769231
SIMC1	2	26	0.0769231
SIM2_PREDICTED	2	26	0.0769231
SIGLEC6	2	26	0.0769231
SIGLEC1	2	26	0.0769231
SHMT1	2	26	0.0769231
SHLD2	2	26	0.0769231
SHFL	2	26	0.0769231
SHANK3	2	26	0.0769231
SH3RF1	2	26	0.0769231
SH2BP1_PREDICTED	2	26	0.0769231
SGK3	2	26	0.0769231
SGK1	2	26	0.0769231
SFRS8_PREDICTED	2	26	0.0769231
SEZ6L	2	26	0.0769231
SETD6	2	26	0.0769231
SERPINH1	2	26	0.0769231
SERPINB9E_PREDICTED	2	26	0.0769231
SERPINA7	2	26	0.0769231
SERHL2	2	26	0.0769231
SEPTIN8	2	26	0.0769231
SEPTIN1	2	26	0.0769231
SEPHS2_PREDICTED	2	26	0.0769231
SEPHS1_PREDICTED	2	26	0.0769231
SENP6_PREDICTED	2	26	0.0769231
SENP1_PREDICTED	2	26	0.0769231
SEMA7A	2	26	0.0769231
SEMA6B	2	26	0.0769231
SEMA4F	2	26	0.0769231
SECP43	2	26	0.0769231
SEC3L1_PREDICTED	2	26	0.0769231
SEC24D_PREDICTED	2	26	0.0769231
SEC24B_PREDICTED	2	26	0.0769231
SEC23IP_PREDICTED	2	26	0.0769231
SDSL	2	26	0.0769231
SDCCAG1_PREDICTED	2	26	0.0769231
SCUBE1_PREDICTED	2	26	0.0769231
SCN4B	2	26	0.0769231
SCN1B	2	26	0.0769231
SCMH1_PREDICTED	2	26	0.0769231
SCG2	2	26	0.0769231
SCCPDH	2	26	0.0769231
SCARNA4	2	26	0.0769231
SCAF8	2	26	0.0769231
SCA2_PREDICTED	2	26	0.0769231
SC65	2	26	0.0769231
SBK2	2	26	0.0769231
SAS_PREDICTED	2	26	0.0769231
SART2_PREDICTED	2	26	0.0769231
SART1	2	26	0.0769231
SARS2_PREDICTED	2	26	0.0769231
SAMD10	2	26	0.0769231
S1PR4	2	26	0.0769231
S1PR3	2	26	0.0769231
S1PR2	2	26	0.0769231
S100A11	2	26	0.0769231
RYR1_PREDICTED	2	26	0.0769231
RUFY1_PREDICTED	2	26	0.0769231
RTN4RL2	2	26	0.0769231
RTN4RL1	2	26	0.0769231
RTDR1_PREDICTED	2	26	0.0769231
RT1-BA	2	26	0.0769231
RSHL2_PREDICTED	2	26	0.0769231
RSAD2	2	26	0.0769231
RPS27	2	26	0.0769231
RPP30_PREDICTED	2	26	0.0769231
RPN2	2	26	0.0769231
RPN1	2	26	0.0769231
RPL13A	2	26	0.0769231
RP1_PREDICTED	2	26	0.0769231
ROR2_PREDICTED	2	26	0.0769231
ROPN1_PREDICTED	2	26	0.0769231
ROGDI	2	26	0.0769231
ROCK1	2	26	0.0769231
RNMT_PREDICTED	2	26	0.0769231
RNF40	2	26	0.0769231
RNF38	2	26	0.0769231
RNF20_PREDICTED	2	26	0.0769231
RNF186	2	26	0.0769231
RNF168	2	26	0.0769231
RNF157	2	26	0.0769231
RNF151_PREDICTED	2	26	0.0769231
RNF139_PREDICTED	2	26	0.0769231
RNF121_PREDICTED	2	26	0.0769231
RNASE3	2	26	0.0769231
RNASE2	2	26	0.0769231
RLF_PREDICTED	2	26	0.0769231
RING1	2	26	0.0769231
RHOF	2	26	0.0769231
RHOBTB1	2	26	0.0769231
RHOA	2	26	0.0769231
RHBDF1_PREDICTED	2	26	0.0769231
RHBDF1	2	26	0.0769231
RHAG	2	26	0.0769231
RGL3_PREDICTED	2	26	0.0769231
RGD:735228	2	26	0.0769231
RGD:735214	2	26	0.0769231
RGD:735206	2	26	0.0769231
RGD:735198	2	26	0.0769231
RGD:735187	2	26	0.0769231
RGD:735175	2	26	0.0769231
RGD:735174	2	26	0.0769231
RGD:735157	2	26	0.0769231
RGD:735155	2	26	0.0769231
RGD:735152	2	26	0.0769231
RGD:735144	2	26	0.0769231
RGD:735101	2	26	0.0769231
RGD:735095	2	26	0.0769231
RGD:735052	2	26	0.0769231
RGD:735042	2	26	0.0769231
RGD:735033	2	26	0.0769231
RGD:735024	2	26	0.0769231
RGD:727968	2	26	0.0769231
RGD:727960	2	26	0.0769231
RGD:727953	2	26	0.0769231
RGD:727947	2	26	0.0769231
RGD:727940	2	26	0.0769231
RGD:727929	2	26	0.0769231
RGD:727916	2	26	0.0769231
RGD:727888	2	26	0.0769231
RGD:727887	2	26	0.0769231
RGD:727789	2	26	0.0769231
RGD:727783	2	26	0.0769231
RGD:708569	2	26	0.0769231
RGD:708556	2	26	0.0769231
RGD:708532	2	26	0.0769231
RGD:708515	2	26	0.0769231
RGD:708510	2	26	0.0769231
RGD:708506	2	26	0.0769231
RGD:708493	2	26	0.0769231
RGD:708477	2	26	0.0769231
RGD:708455	2	26	0.0769231
RGD:708450	2	26	0.0769231
RGD:708448	2	26	0.0769231
RGD:708444	2	26	0.0769231
RGD:708410	2	26	0.0769231
RGD:708383	2	26	0.0769231
RGD:708372	2	26	0.0769231
RGD:631337	2	26	0.0769231
RGD:628859	2	26	0.0769231
RGD:628779	2	26	0.0769231
RGD:628631	2	26	0.0769231
RGD:621692	2	26	0.0769231
RGD:621579	2	26	0.0769231
RGD:621487	2	26	0.0769231
RGD:621352	2	26	0.0769231
RGD:621104	2	26	0.0769231
RGD:621082	2	26	0.0769231
RGD:620985	2	26	0.0769231
RGD:620778	2	26	0.0769231
RGD:620726	2	26	0.0769231
RGD:620565	2	26	0.0769231
RGD:620551	2	26	0.0769231
RGD:620394	2	26	0.0769231
RGD:619975	2	26	0.0769231
RGD:619899	2	26	0.0769231
RGD:619872	2	26	0.0769231
RGD1312041_PREDICTED	2	26	0.0769231
RGD1311993_PREDICTED	2	26	0.0769231
RGD1311988_PREDICTED	2	26	0.0769231
RGD1311926_PREDICTED	2	26	0.0769231
RGD1311899_PREDICTED	2	26	0.0769231
RGD1311863_PREDICTED	2	26	0.0769231
RGD1311824_PREDICTED	2	26	0.0769231
RGD1311787_PREDICTED	2	26	0.0769231
RGD1311784_PREDICTED	2	26	0.0769231
RGD1311757_PREDICTED	2	26	0.0769231
RGD1311739_PREDICTED	2	26	0.0769231
RGD1311704_PREDICTED	2	26	0.0769231
RGD1311700_PREDICTED	2	26	0.0769231
RGD1311692_PREDICTED	2	26	0.0769231
RGD1311665_PREDICTED	2	26	0.0769231
RGD1311578_PREDICTED	2	26	0.0769231
RGD1311564_PREDICTED	2	26	0.0769231
RGD1311563_PREDICTED	2	26	0.0769231
RGD1311463_PREDICTED	2	26	0.0769231
RGD1311457_PREDICTED	2	26	0.0769231
RGD1311433_PREDICTED	2	26	0.0769231
RGD1311429_PREDICTED	2	26	0.0769231
RGD1311424_PREDICTED	2	26	0.0769231
RGD1311422_PREDICTED	2	26	0.0769231
RGD1311387_PREDICTED	2	26	0.0769231
RGD1311379_PREDICTED	2	26	0.0769231
RGD1311368_PREDICTED	2	26	0.0769231
RGD1311308_PREDICTED	2	26	0.0769231
RGD1311281_PREDICTED	2	26	0.0769231
RGD1311267_PREDICTED	2	26	0.0769231
RGD1311241_PREDICTED	2	26	0.0769231
RGD1311234_PREDICTED	2	26	0.0769231
RGD1311203_PREDICTED	2	26	0.0769231
RGD1311144_PREDICTED	2	26	0.0769231
RGD1311100_PREDICTED	2	26	0.0769231
RGD1311074_PREDICTED	2	26	0.0769231
RGD1311022_PREDICTED	2	26	0.0769231
RGD1310969_PREDICTED	2	26	0.0769231
RGD1310926_PREDICTED	2	26	0.0769231
RGD1310905_PREDICTED	2	26	0.0769231
RGD1310894_PREDICTED	2	26	0.0769231
RGD1310888_PREDICTED	2	26	0.0769231
RGD1310852_PREDICTED	2	26	0.0769231
RGD1310839_PREDICTED	2	26	0.0769231
RGD1310828_PREDICTED	2	26	0.0769231
RGD1310794_PREDICTED	2	26	0.0769231
RGD1310790_PREDICTED	2	26	0.0769231
RGD1310738_PREDICTED	2	26	0.0769231
RGD1310726_PREDICTED	2	26	0.0769231
RGD1310710_PREDICTED	2	26	0.0769231
RGD1310669_PREDICTED	2	26	0.0769231
RGD1310668_PREDICTED	2	26	0.0769231
RGD1310624_PREDICTED	2	26	0.0769231
RGD1310559_PREDICTED	2	26	0.0769231
RGD1310540_PREDICTED	2	26	0.0769231
RGD1310511_PREDICTED	2	26	0.0769231
RGD1310431_PREDICTED	2	26	0.0769231
RGD1310430_PREDICTED	2	26	0.0769231
RGD1310415_PREDICTED	2	26	0.0769231
RGD1310384_PREDICTED	2	26	0.0769231
RGD1310383_PREDICTED	2	26	0.0769231
RGD1310358_PREDICTED	2	26	0.0769231
RGD1310297_PREDICTED	2	26	0.0769231
RGD1310270_PREDICTED	2	26	0.0769231
RGD1310269_PREDICTED	2	26	0.0769231
RGD1310244_PREDICTED	2	26	0.0769231
RGD1310230_PREDICTED	2	26	0.0769231
RGD1310211_PREDICTED	2	26	0.0769231
RGD1310193_PREDICTED	2	26	0.0769231
RGD1310180_PREDICTED	2	26	0.0769231
RGD1310116_PREDICTED	2	26	0.0769231
RGD1310043_PREDICTED	2	26	0.0769231
RGD1310036_PREDICTED	2	26	0.0769231
RGD1310031_PREDICTED	2	26	0.0769231
RGD1309979_PREDICTED	2	26	0.0769231
RGD1309922_PREDICTED	2	26	0.0769231
RGD1309829_PREDICTED	2	26	0.0769231
RGD1309821_PREDICTED	2	26	0.0769231
RGD1309817_PREDICTED	2	26	0.0769231
RGD1309793_PREDICTED	2	26	0.0769231
RGD1309729_PREDICTED	2	26	0.0769231
RGD1309718_PREDICTED	2	26	0.0769231
RGD1309710_PREDICTED	2	26	0.0769231
RGD1309702_PREDICTED	2	26	0.0769231
RGD1309633_PREDICTED	2	26	0.0769231
RGD1309631_PREDICTED	2	26	0.0769231
RGD1309621_PREDICTED	2	26	0.0769231
RGD1309609_PREDICTED	2	26	0.0769231
RGD1309561_PREDICTED	2	26	0.0769231
RGD1309546_PREDICTED	2	26	0.0769231
RGD1309462_PREDICTED	2	26	0.0769231
RGD1309457_PREDICTED	2	26	0.0769231
RGD1309414_PREDICTED	2	26	0.0769231
RGD1309409_PREDICTED	2	26	0.0769231
RGD1309401_PREDICTED	2	26	0.0769231
RGD1309359_PREDICTED	2	26	0.0769231
RGD1309313_PREDICTED	2	26	0.0769231
RGD1309241_PREDICTED	2	26	0.0769231
RGD1309170_PREDICTED	2	26	0.0769231
RGD1309139_PREDICTED	2	26	0.0769231
RGD1309102_PREDICTED	2	26	0.0769231
RGD1309101_PREDICTED	2	26	0.0769231
RGD1309036_PREDICTED	2	26	0.0769231
RGD1309033_PREDICTED	2	26	0.0769231
RGD1309028_PREDICTED	2	26	0.0769231
RGD1308992_PREDICTED	2	26	0.0769231
RGD1308955_PREDICTED	2	26	0.0769231
RGD1308930_PREDICTED	2	26	0.0769231
RGD1308929_PREDICTED	2	26	0.0769231
RGD1308890_PREDICTED	2	26	0.0769231
RGD1308874_PREDICTED	2	26	0.0769231
RGD1308848_PREDICTED	2	26	0.0769231
RGD1308823_PREDICTED	2	26	0.0769231
RGD1308819_PREDICTED	2	26	0.0769231
RGD1308796_PREDICTED	2	26	0.0769231
RGD1308795_PREDICTED	2	26	0.0769231
RGD1308754_PREDICTED	2	26	0.0769231
RGD1308584_PREDICTED	2	26	0.0769231
RGD1308538_PREDICTED	2	26	0.0769231
RGD1308489_PREDICTED	2	26	0.0769231
RGD1308481_PREDICTED	2	26	0.0769231
RGD1308472_PREDICTED	2	26	0.0769231
RGD1308430_PREDICTED	2	26	0.0769231
RGD1308428_PREDICTED	2	26	0.0769231
RGD1308422_PREDICTED	2	26	0.0769231
RGD1308286_PREDICTED	2	26	0.0769231
RGD1308267_PREDICTED	2	26	0.0769231
RGD1308260_PREDICTED	2	26	0.0769231
RGD1308227_PREDICTED	2	26	0.0769231
RGD1308158_PREDICTED	2	26	0.0769231
RGD1308150_PREDICTED	2	26	0.0769231
RGD1308075_PREDICTED	2	26	0.0769231
RGD1308065_PREDICTED	2	26	0.0769231
RGD1308049_PREDICTED	2	26	0.0769231
RGD1307983_PREDICTED	2	26	0.0769231
RGD1307976_PREDICTED	2	26	0.0769231
RGD1307930_PREDICTED	2	26	0.0769231
RGD1307907_PREDICTED	2	26	0.0769231
RGD1307901_PREDICTED	2	26	0.0769231
RGD1307892_PREDICTED	2	26	0.0769231
RGD1307846_PREDICTED	2	26	0.0769231
RGD1307812_PREDICTED	2	26	0.0769231
RGD1307799_PREDICTED	2	26	0.0769231
RGD1307772_PREDICTED	2	26	0.0769231
RGD1307700_PREDICTED	2	26	0.0769231
RGD1307658_PREDICTED	2	26	0.0769231
RGD1307621_PREDICTED	2	26	0.0769231
RGD1307594_PREDICTED	2	26	0.0769231
RGD1307534_PREDICTED	2	26	0.0769231
RGD1307475_PREDICTED	2	26	0.0769231
RGD1307433_PREDICTED	2	26	0.0769231
RGD1307393_PREDICTED	2	26	0.0769231
RGD1307241_PREDICTED	2	26	0.0769231
RGD1307235_PREDICTED	2	26	0.0769231
RGD1307222_PREDICTED	2	26	0.0769231
RGD1307202_PREDICTED	2	26	0.0769231
RGD1307151_PREDICTED	2	26	0.0769231
RGD1307071_PREDICTED	2	26	0.0769231
RGD1307036_PREDICTED	2	26	0.0769231
RGD1307032_PREDICTED	2	26	0.0769231
RGD1306997_PREDICTED	2	26	0.0769231
RGD1306936_PREDICTED	2	26	0.0769231
RGD1306932_PREDICTED	2	26	0.0769231
RGD1306894_PREDICTED	2	26	0.0769231
RGD1306805_PREDICTED	2	26	0.0769231
RGD1306787_PREDICTED	2	26	0.0769231
RGD1306763_PREDICTED	2	26	0.0769231
RGD1306651_PREDICTED	2	26	0.0769231
RGD1306636_PREDICTED	2	26	0.0769231
RGD1306617_PREDICTED	2	26	0.0769231
RGD1306576_PREDICTED	2	26	0.0769231
RGD1306500_PREDICTED	2	26	0.0769231
RGD1306493_PREDICTED	2	26	0.0769231
RGD1306421_PREDICTED	2	26	0.0769231
RGD1306359_PREDICTED	2	26	0.0769231
RGD1306353_PREDICTED	2	26	0.0769231
RGD1306349_PREDICTED	2	26	0.0769231
RGD1306344_PREDICTED	2	26	0.0769231
RGD1306314_PREDICTED	2	26	0.0769231
RGD1306301_PREDICTED	2	26	0.0769231
RGD1306287_PREDICTED	2	26	0.0769231
RGD1306286_PREDICTED	2	26	0.0769231
RGD1306259_PREDICTED	2	26	0.0769231
RGD1306214_PREDICTED	2	26	0.0769231
RGD1306208_PREDICTED	2	26	0.0769231
RGD1306143_PREDICTED	2	26	0.0769231
RGD1306108_PREDICTED	2	26	0.0769231
RGD1306079_PREDICTED	2	26	0.0769231
RGD1306058_PREDICTED	2	26	0.0769231
RGD1306028_PREDICTED	2	26	0.0769231
RGD1306015_PREDICTED	2	26	0.0769231
RGD1306005_PREDICTED	2	26	0.0769231
RGD1305975_PREDICTED	2	26	0.0769231
RGD1305915_PREDICTED	2	26	0.0769231
RGD1305869_PREDICTED	2	26	0.0769231
RGD1305844_PREDICTED	2	26	0.0769231
RGD1305822_PREDICTED	2	26	0.0769231
RGD1305779_PREDICTED	2	26	0.0769231
RGD1305697_PREDICTED	2	26	0.0769231
RGD1305631_PREDICTED	2	26	0.0769231
RGD1305622_PREDICTED	2	26	0.0769231
RGD1305614_PREDICTED	2	26	0.0769231
RGD1305613_PREDICTED	2	26	0.0769231
RGD1305597_PREDICTED	2	26	0.0769231
RGD1305592_PREDICTED	2	26	0.0769231
RGD1305553_PREDICTED	2	26	0.0769231
RGD1305539_PREDICTED	2	26	0.0769231
RGD1305500_PREDICTED	2	26	0.0769231
RGD1305481_PREDICTED	2	26	0.0769231
RGD1305469_PREDICTED	2	26	0.0769231
RGD1305466_PREDICTED	2	26	0.0769231
RGD1305457_PREDICTED	2	26	0.0769231
RGD1305443_PREDICTED	2	26	0.0769231
RGD1305420_PREDICTED	2	26	0.0769231
RGD1305387_PREDICTED	2	26	0.0769231
RGD1305362_PREDICTED	2	26	0.0769231
RGD1305356_PREDICTED	2	26	0.0769231
RGD1305345_PREDICTED	2	26	0.0769231
RGD1305327_PREDICTED	2	26	0.0769231
RGD1305283_PREDICTED	2	26	0.0769231
RGD1305254_PREDICTED	2	26	0.0769231
RGD1305225_PREDICTED	2	26	0.0769231
RGD1305207_PREDICTED	2	26	0.0769231
RGD1305183_PREDICTED	2	26	0.0769231
RGD1305167_PREDICTED	2	26	0.0769231
RGD1305140_PREDICTED	2	26	0.0769231
RGD1305087_PREDICTED	2	26	0.0769231
RGD1305051_PREDICTED	2	26	0.0769231
RGD1304969_PREDICTED	2	26	0.0769231
RGD1304938_PREDICTED	2	26	0.0769231
RGD1304936_PREDICTED	2	26	0.0769231
RGD1304934_PREDICTED	2	26	0.0769231
RGD1304904_PREDICTED	2	26	0.0769231
RGD1304854_PREDICTED	2	26	0.0769231
RGD1304842_PREDICTED	2	26	0.0769231
RGD1304790_PREDICTED	2	26	0.0769231
RGD1304730_PREDICTED	2	26	0.0769231
RGD1304728_PREDICTED	2	26	0.0769231
RGD1304702_PREDICTED	2	26	0.0769231
RGD1304694_PREDICTED	2	26	0.0769231
RGD1304653_PREDICTED	2	26	0.0769231
RGD1304623_PREDICTED	2	26	0.0769231
RGD1304621_PREDICTED	2	26	0.0769231
RGD1304598_PREDICTED	2	26	0.0769231
RGD1304595_PREDICTED	2	26	0.0769231
RGD1304585_PREDICTED	2	26	0.0769231
RGD1304579_PREDICTED	2	26	0.0769231
RGD1304560_PREDICTED	2	26	0.0769231
RGD:1303333	2	26	0.0769231
RGD:1303318	2	26	0.0769231
RGD:1303307	2	26	0.0769231
RGD:1303303	2	26	0.0769231
RGD:1303298	2	26	0.0769231
RGD:1303293	2	26	0.0769231
RGD:1303285	2	26	0.0769231
RGD:1303276	2	26	0.0769231
RGD:1303260	2	26	0.0769231
RGD:1303256	2	26	0.0769231
RGD:1303244	2	26	0.0769231
RGD:1303182	2	26	0.0769231
RGD:1303156	2	26	0.0769231
RGD:1303139	2	26	0.0769231
RGD:1303124	2	26	0.0769231
RGD:1303123	2	26	0.0769231
RGD:1303117	2	26	0.0769231
RGD:1303094	2	26	0.0769231
RGD:1303078	2	26	0.0769231
RGD:1303075	2	26	0.0769231
RGD:1303047	2	26	0.0769231
RGD:1303046	2	26	0.0769231
RGD:1303036	2	26	0.0769231
RGD:1303032	2	26	0.0769231
RGD:1303031	2	26	0.0769231
RGD:1303025	2	26	0.0769231
RGD:1303015	2	26	0.0769231
RGD:1303006	2	26	0.0769231
RGD:1302979	2	26	0.0769231
RGD:1302978	2	26	0.0769231
RGD:1302976	2	26	0.0769231
RGD:1302944	2	26	0.0769231
RFX5_PREDICTED	2	26	0.0769231
RFNG	2	26	0.0769231
REV1L_PREDICTED	2	26	0.0769231
RETN	2	26	0.0769231
RENBP	2	26	0.0769231
REG1A	2	26	0.0769231
RECQL5	2	26	0.0769231
REC8	2	26	0.0769231
RCBTB1_PREDICTED	2	26	0.0769231
RBPJ	2	26	0.0769231
RBMS2_PREDICTED	2	26	0.0769231
RBM5_PREDICTED	2	26	0.0769231
RBM18_PREDICTED	2	26	0.0769231
RASSF9	2	26	0.0769231
RASSF4_PREDICTED	2	26	0.0769231
RASSF2_PREDICTED	2	26	0.0769231
RASGRP3	2	26	0.0769231
RASGRP2_PREDICTED	2	26	0.0769231
RASGRP1	2	26	0.0769231
RAP2B	2	26	0.0769231
RAP2A	2	26	0.0769231
RAD54L	2	26	0.0769231
RAD1_PREDICTED	2	26	0.0769231
RAC3	2	26	0.0769231
RABL2A_PREDICTED	2	26	0.0769231
RABEP2	2	26	0.0769231
RAB39A	2	26	0.0769231
RAB30	2	26	0.0769231
RAB2A	2	26	0.0769231
RAB24_PREDICTED	2	26	0.0769231
RAB11FIP5	2	26	0.0769231
RAB11B	2	26	0.0769231
PVRL3_PREDICTED	2	26	0.0769231
PVALB	2	26	0.0769231
PUS10	2	26	0.0769231
PTPN9	2	26	0.0769231
PTPN20_PREDICTED	2	26	0.0769231
PTGDR	2	26	0.0769231
PTBP2	2	26	0.0769231
PSPN	2	26	0.0769231
PSMD9	2	26	0.0769231
PSMD1	2	26	0.0769231
PSMC3	2	26	0.0769231
PSMA5	2	26	0.0769231
PSD4_PREDICTED	2	26	0.0769231
PSD3	2	26	0.0769231
PRSS57	2	26	0.0769231
PRRX2_PREDICTED	2	26	0.0769231
PRR5L	2	26	0.0769231
PRR32	2	26	0.0769231
PRPS1	2	26	0.0769231
PRPH2	2	26	0.0769231
PRPF19	2	26	0.0769231
PRNPIP1_PREDICTED	2	26	0.0769231
PRKRIP1_PREDICTED	2	26	0.0769231
PRICKLE2_PREDICTED	2	26	0.0769231
PRDX6	2	26	0.0769231
PRDX2	2	26	0.0769231
PRDX1	2	26	0.0769231
PRCC_PREDICTED	2	26	0.0769231
PRAMEF9	2	26	0.0769231
PRAMEF8	2	26	0.0769231
PRAMEF7	2	26	0.0769231
PRAMEF6	2	26	0.0769231
PRAMEF5	2	26	0.0769231
PRAMEF4	2	26	0.0769231
PRAMEF33	2	26	0.0769231
PRAMEF27	2	26	0.0769231
PRAMEF26	2	26	0.0769231
PRAMEF25	2	26	0.0769231
PRAMEF2	2	26	0.0769231
PRAMEF20	2	26	0.0769231
PRAMEF19	2	26	0.0769231
PRAMEF18	2	26	0.0769231
PRAMEF17	2	26	0.0769231
PRAMEF15	2	26	0.0769231
PRAMEF14	2	26	0.0769231
PRAMEF13	2	26	0.0769231
PRAMEF12	2	26	0.0769231
PRAMEF1	2	26	0.0769231
PRAMEF11	2	26	0.0769231
PRAMEF10	2	26	0.0769231
PPP2R2C	2	26	0.0769231
PPP1R3E_PREDICTED	2	26	0.0769231
PPP1R3B	2	26	0.0769231
PPP1R1B	2	26	0.0769231
PPP1R16B_PREDICTED	2	26	0.0769231
PPP1R16A_PREDICTED	2	26	0.0769231
PPP1R12A	2	26	0.0769231
PPP1CB	2	26	0.0769231
PPOX_PREDICTED	2	26	0.0769231
PPM1H_PREDICTED	2	26	0.0769231
PPM1F	2	26	0.0769231
PPAT	2	26	0.0769231
POU5F1	2	26	0.0769231
POU3F4	2	26	0.0769231
POU2AF1_PREDICTED	2	26	0.0769231
POP5_PREDICTED	2	26	0.0769231
POMT2_PREDICTED	2	26	0.0769231
POLRMT_PREDICTED	2	26	0.0769231
POLN	2	26	0.0769231
POGZ_PREDICTED	2	26	0.0769231
POGZ	2	26	0.0769231
POGLUT2	2	26	0.0769231
PNPO	2	26	0.0769231
PNLIPRP1	2	26	0.0769231
PNLIP	2	26	0.0769231
PMCH	2	26	0.0769231
PLXNB3	2	26	0.0769231
PLXNA4_PREDICTED	2	26	0.0769231
PLXDC1	2	26	0.0769231
PLEKHJ1_PREDICTED	2	26	0.0769231
PLEKHH1_PREDICTED	2	26	0.0769231
PLEKHB2_PREDICTED	2	26	0.0769231
PLEKHA4	2	26	0.0769231
PLEKHA3	2	26	0.0769231
PLCL1	2	26	0.0769231
PLCH1	2	26	0.0769231
PLA2G4F	2	26	0.0769231
PKP2_PREDICTED	2	26	0.0769231
PKN3_PREDICTED	2	26	0.0769231
PKN2	2	26	0.0769231
PKMYT1	2	26	0.0769231
PKIG	2	26	0.0769231
PKD1L3_PREDICTED	2	26	0.0769231
PITRM1	2	26	0.0769231
PIK3CG_PREDICTED	2	26	0.0769231
PIK3CB	2	26	0.0769231
PIK3C2G	2	26	0.0769231
PIK3C2A	2	26	0.0769231
PIGL	2	26	0.0769231
PICALM	2	26	0.0769231
PI4K2A	2	26	0.0769231
PHOX2A	2	26	0.0769231
PHKG1	2	26	0.0769231
PHF11	2	26	0.0769231
PGM3_PREDICTED	2	26	0.0769231
PGM2L1_PREDICTED	2	26	0.0769231
PGLS_PREDICTED	2	26	0.0769231
PGF	2	26	0.0769231
PGAP6	2	26	0.0769231
PGAM2	2	26	0.0769231
PGA5	2	26	0.0769231
PFTK1_PREDICTED	2	26	0.0769231
PFKL	2	26	0.0769231
PFKFB2	2	26	0.0769231
PFDN5_PREDICTED	2	26	0.0769231
PEG3	2	26	0.0769231
PEFLIN	2	26	0.0769231
PECR	2	26	0.0769231
PEA15	2	26	0.0769231
PDYN	2	26	0.0769231
PDPK1	2	26	0.0769231
PDLIM3	2	26	0.0769231
PDIA5	2	26	0.0769231
PDIA3	2	26	0.0769231
PDGFRB	2	26	0.0769231
PDE10A	2	26	0.0769231
PDCL3_PREDICTED	2	26	0.0769231
PDCD6_PREDICTED	2	26	0.0769231
PDC	2	26	0.0769231
PCSK7	2	26	0.0769231
PCK2_PREDICTED	2	26	0.0769231
PCDHGA9	2	26	0.0769231
PCDHGA7_PREDICTED	2	26	0.0769231
PCDHGA11	2	26	0.0769231
PCDHB21_PREDICTED	2	26	0.0769231
PCDH1_PREDICTED	2	26	0.0769231
PCDH18_PREDICTED	2	26	0.0769231
PBX1_PREDICTED	2	26	0.0769231
PAX6	2	26	0.0769231
PATL2	2	26	0.0769231
PARVA	2	26	0.0769231
PAQR8	2	26	0.0769231
PAQR4_PREDICTED	2	26	0.0769231
PAK2	2	26	0.0769231
PAH	2	26	0.0769231
PACSIN1	2	26	0.0769231
PACS1	2	26	0.0769231
PABPC1L	2	26	0.0769231
P3H2	2	26	0.0769231
P3H1	2	26	0.0769231
P2RX5-TAX1BP3	2	26	0.0769231
OXLD1	2	26	0.0769231
OVGP1	2	26	0.0769231
OTOS	2	26	0.0769231
OTOG_PREDICTED	2	26	0.0769231
OTC	2	26	0.0769231
OSBPL2_PREDICTED	2	26	0.0769231
OPN1SW	2	26	0.0769231
OPN1MW	2	26	0.0769231
OMP	2	26	0.0769231
OLR63_PREDICTED	2	26	0.0769231
OLR35_PREDICTED	2	26	0.0769231
OLR337	2	26	0.0769231
OLR226	2	26	0.0769231
OLR1687	2	26	0.0769231
OLR1493	2	26	0.0769231
OLR1283	2	26	0.0769231
OLR1077_PREDICTED	2	26	0.0769231
OLFM2_PREDICTED	2	26	0.0769231
ODF1	2	26	0.0769231
OCM	2	26	0.0769231
OCIAD1	2	26	0.0769231
OAS1C_PREDICTED	2	26	0.0769231
NUP98	2	26	0.0769231
NUMBL	2	26	0.0769231
NUDT5	2	26	0.0769231
NTSR_PREDICTED	2	26	0.0769231
NTRK1	2	26	0.0769231
NSMF	2	26	0.0769231
NR5A2	2	26	0.0769231
NR2F6	2	26	0.0769231
NR1I3	2	26	0.0769231
NR1I2	2	26	0.0769231
NR1H3	2	26	0.0769231
NPY4R	2	26	0.0769231
NPTXR	2	26	0.0769231
NPL4	2	26	0.0769231
NPHP1_PREDICTED	2	26	0.0769231
NOXO1_PREDICTED	2	26	0.0769231
NOL6_PREDICTED	2	26	0.0769231
NOD2	2	26	0.0769231
NMNAT1	2	26	0.0769231
NME7	2	26	0.0769231
NLRP6	2	26	0.0769231
NLK_PREDICTED	2	26	0.0769231
NKX3-1_PREDICTED	2	26	0.0769231
NKX2-4_PREDICTED	2	26	0.0769231
NKIRAS2_PREDICTED	2	26	0.0769231
NIPBL_PREDICTED	2	26	0.0769231
NFX1_PREDICTED	2	26	0.0769231
NFS1	2	26	0.0769231
NFE2L3_PREDICTED	2	26	0.0769231
NFE2L2	2	26	0.0769231
NEUROG1	2	26	0.0769231
NEPRO	2	26	0.0769231
NELL2	2	26	0.0769231
NEIL1	2	26	0.0769231
NEFH	2	26	0.0769231
NEDD8	2	26	0.0769231
NDUFS1	2	26	0.0769231
NDST4_PREDICTED	2	26	0.0769231
NDFIP1_PREDICTED	2	26	0.0769231
NDEL1	2	26	0.0769231
NDE1	2	26	0.0769231
NCDN	2	26	0.0769231
NCAPG2	2	26	0.0769231
NBEAL2	2	26	0.0769231
NAV3_PREDICTED	2	26	0.0769231
MYOZ2	2	26	0.0769231
MYOM2	2	26	0.0769231
MYOM1	2	26	0.0769231
MYO5C_PREDICTED	2	26	0.0769231
MYO1C	2	26	0.0769231
MYNN_PREDICTED	2	26	0.0769231
MYLK	2	26	0.0769231
MYF6	2	26	0.0769231
MYBL2	2	26	0.0769231
MXI1	2	26	0.0769231
MXD1	2	26	0.0769231
MX1	2	26	0.0769231
MTTP_PREDICTED	2	26	0.0769231
MTRF1L_PREDICTED	2	26	0.0769231
MTRES1	2	26	0.0769231
MTR	2	26	0.0769231
MTMR1_PREDICTED	2	26	0.0769231
MTL5_PREDICTED	2	26	0.0769231
MSX3	2	26	0.0769231
MSGN1_PREDICTED	2	26	0.0769231
MS4A8B_PREDICTED	2	26	0.0769231
MS4A4E	2	26	0.0769231
MS4A4A	2	26	0.0769231
MRVLDC2_PREDICTED	2	26	0.0769231
MRTO4	2	26	0.0769231
MRRF_PREDICTED	2	26	0.0769231
MRPS5_PREDICTED	2	26	0.0769231
MRPS30_PREDICTED	2	26	0.0769231
MRPS27_PREDICTED	2	26	0.0769231
MRPS16_PREDICTED	2	26	0.0769231
MRPL55_PREDICTED	2	26	0.0769231
MRPL49_PREDICTED	2	26	0.0769231
MRPL44_PREDICTED	2	26	0.0769231
MRPL43_PREDICTED	2	26	0.0769231
MRPL41_PREDICTED	2	26	0.0769231
MRPL3_PREDICTED	2	26	0.0769231
MRPL2_PREDICTED	2	26	0.0769231
MRPL27_PREDICTED	2	26	0.0769231
MRPL24	2	26	0.0769231
MRPL20_PREDICTED	2	26	0.0769231
MRPL19	2	26	0.0769231
MRPL17	2	26	0.0769231
MRPL10_PREDICTED	2	26	0.0769231
MREG	2	26	0.0769231
MPP6_PREDICTED	2	26	0.0769231
MPP4	2	26	0.0769231
MPP1	2	26	0.0769231
MPO	2	26	0.0769231
MPND	2	26	0.0769231
MOXD1_PREDICTED	2	26	0.0769231
MOV10_PREDICTED	2	26	0.0769231
MORP1	2	26	0.0769231
MORN1	2	26	0.0769231
MORF4L2	2	26	0.0769231
MON1B	2	26	0.0769231
MOGAT2	2	26	0.0769231
MOBP	2	26	0.0769231
MOBKL2C_PREDICTED	2	26	0.0769231
MMP28	2	26	0.0769231
MMP15	2	26	0.0769231
MMD2_PREDICTED	2	26	0.0769231
MMAA_PREDICTED	2	26	0.0769231
MLYCD	2	26	0.0769231
MLPH_PREDICTED	2	26	0.0769231
MLF2_PREDICTED	2	26	0.0769231
MLF1_PREDICTED	2	26	0.0769231
MKRN2_PREDICTED	2	26	0.0769231
MIR511	2	26	0.0769231
MILR1	2	26	0.0769231
MGC95274	2	26	0.0769231
MGC95239	2	26	0.0769231
MGC95210	2	26	0.0769231
MGC95065	2	26	0.0769231
MGC94780	2	26	0.0769231
MGC94752	2	26	0.0769231
MGC94465	2	26	0.0769231
MGC94226	2	26	0.0769231
MGC94098	2	26	0.0769231
MGC93902	2	26	0.0769231
MGC72615	2	26	0.0769231
MGC72586	2	26	0.0769231
MGAT5	2	26	0.0769231
MGAT3	2	26	0.0769231
MFAP3L	2	26	0.0769231
MERTK	2	26	0.0769231
MEN1	2	26	0.0769231
MEIS2_PREDICTED	2	26	0.0769231
MEFV	2	26	0.0769231
MEF2D	2	26	0.0769231
MED18	2	26	0.0769231
MDM4_PREDICTED	2	26	0.0769231
MDH1	2	26	0.0769231
MCMDC1_PREDICTED	2	26	0.0769231
MCM3AP_PREDICTED	2	26	0.0769231
MCHR1	2	26	0.0769231
MCAT	2	26	0.0769231
MCA32	2	26	0.0769231
MC4R	2	26	0.0769231
MBTPS1	2	26	0.0769231
MAZ_PREDICTED	2	26	0.0769231
MAST1	2	26	0.0769231
MARK4_PREDICTED	2	26	0.0769231
MAP2K2	2	26	0.0769231
MAP2K1IP1_PREDICTED	2	26	0.0769231
MANSC1	2	26	0.0769231
MAK	2	26	0.0769231
MADCAM1	2	26	0.0769231
LYVE1	2	26	0.0769231
LYSMD2	2	26	0.0769231
LY6C	2	26	0.0769231
LY49I4	2	26	0.0769231
LTBP4_PREDICTED	2	26	0.0769231
LTB4R2	2	26	0.0769231
LTAP_PREDICTED	2	26	0.0769231
LSM4_PREDICTED	2	26	0.0769231
LSM10	2	26	0.0769231
LRRN6A_PREDICTED	2	26	0.0769231
LRRFIP2_PREDICTED	2	26	0.0769231
LRRC61	2	26	0.0769231
LRRC5_PREDICTED	2	26	0.0769231
LRRC27_PREDICTED	2	26	0.0769231
LRP6	2	26	0.0769231
LRP5_PREDICTED	2	26	0.0769231
LRP12	2	26	0.0769231
LRIT1	2	26	0.0769231
LRBA_PREDICTED	2	26	0.0769231
LPIN2_PREDICTED	2	26	0.0769231
LOH12CR1_PREDICTED	2	26	0.0769231
LOC367832	2	26	0.0769231
LOC367830	2	26	0.0769231
LOC367714	2	26	0.0769231
LOC367308	2	26	0.0769231
LOC367033	2	26	0.0769231
LOC366873	2	26	0.0769231
LOC366673	2	26	0.0769231
LOC366670	2	26	0.0769231
LOC366466	2	26	0.0769231
LOC366461	2	26	0.0769231
LOC366315	2	26	0.0769231
LOC366012	2	26	0.0769231
LOC365985	2	26	0.0769231
LOC365981	2	26	0.0769231
LOC365791	2	26	0.0769231
LOC365787	2	26	0.0769231
LOC365763	2	26	0.0769231
LOC365609	2	26	0.0769231
LOC365511	2	26	0.0769231
LOC365213	2	26	0.0769231
LOC365172	2	26	0.0769231
LOC365150	2	26	0.0769231
LOC365068	2	26	0.0769231
LOC364684	2	26	0.0769231
LOC364495	2	26	0.0769231
LOC364493	2	26	0.0769231
LOC364308	2	26	0.0769231
LOC364029	2	26	0.0769231
LOC363925	2	26	0.0769231
LOC363851	2	26	0.0769231
LOC363670	2	26	0.0769231
LOC363532	2	26	0.0769231
LOC363522	2	26	0.0769231
LOC363518	2	26	0.0769231
LOC363517	2	26	0.0769231
LOC363490	2	26	0.0769231
LOC363481	2	26	0.0769231
LOC363470	2	26	0.0769231
LOC363441	2	26	0.0769231
LOC363366	2	26	0.0769231
LOC363331	2	26	0.0769231
LOC363240	2	26	0.0769231
LOC363036	2	26	0.0769231
LOC363032	2	26	0.0769231
LOC363031	2	26	0.0769231
LOC362938	2	26	0.0769231
LOC362870	2	26	0.0769231
LOC362801	2	26	0.0769231
LOC362753	2	26	0.0769231
LOC362741	2	26	0.0769231
LOC362683	2	26	0.0769231
LOC362681	2	26	0.0769231
LOC362665	2	26	0.0769231
LOC362659	2	26	0.0769231
LOC362651	2	26	0.0769231
LOC362348	2	26	0.0769231
LOC362294	2	26	0.0769231
LOC362256	2	26	0.0769231
LOC362137	2	26	0.0769231
LOC362096	2	26	0.0769231
LOC362083	2	26	0.0769231
LOC362057	2	26	0.0769231
LOC362056	2	26	0.0769231
LOC361980	2	26	0.0769231
LOC361932	2	26	0.0769231
LOC361894	2	26	0.0769231
LOC361861	2	26	0.0769231
LOC361786	2	26	0.0769231
LOC361702	2	26	0.0769231
LOC361672	2	26	0.0769231
LOC361558	2	26	0.0769231
LOC361541	2	26	0.0769231
LOC361500	2	26	0.0769231
LOC361473	2	26	0.0769231
LOC361469	2	26	0.0769231
LOC361346	2	26	0.0769231
LOC361219	2	26	0.0769231
LOC361214	2	26	0.0769231
LOC361187	2	26	0.0769231
LOC361181	2	26	0.0769231
LOC361167	2	26	0.0769231
LOC361120	2	26	0.0769231
LOC361116	2	26	0.0769231
LOC361098	2	26	0.0769231
LOC361064_PREDICTED	2	26	0.0769231
LOC361039	2	26	0.0769231
LOC360997	2	26	0.0769231
LOC360990	2	26	0.0769231
LOC360919	2	26	0.0769231
LOC360875	2	26	0.0769231
LOC360786	2	26	0.0769231
LOC360649	2	26	0.0769231
LOC360620	2	26	0.0769231
LOC360596	2	26	0.0769231
LOC360575	2	26	0.0769231
LOC360568	2	26	0.0769231
LOC360491	2	26	0.0769231
LOC360478	2	26	0.0769231
LOC317624	2	26	0.0769231
LOC317598	2	26	0.0769231
LOC317398	2	26	0.0769231
LOC317381	2	26	0.0769231
LOC317368	2	26	0.0769231
LOC317366	2	26	0.0769231
LOC317352	2	26	0.0769231
LOC317276	2	26	0.0769231
LOC317258	2	26	0.0769231
LOC317191	2	26	0.0769231
LOC316842	2	26	0.0769231
LOC316820	2	26	0.0769231
LOC316483	2	26	0.0769231
LOC316157	2	26	0.0769231
LOC316131	2	26	0.0769231
LOC315920	2	26	0.0769231
LOC315776	2	26	0.0769231
LOC315756	2	26	0.0769231
LOC315713	2	26	0.0769231
LOC315670	2	26	0.0769231
LOC315649	2	26	0.0769231
LOC315646	2	26	0.0769231
LOC315593	2	26	0.0769231
LOC315365	2	26	0.0769231
LOC315297	2	26	0.0769231
LOC315283	2	26	0.0769231
LOC315106	2	26	0.0769231
LOC314605	2	26	0.0769231
LOC314232	2	26	0.0769231
LOC314033	2	26	0.0769231
LOC313678	2	26	0.0769231
LOC313618	2	26	0.0769231
LOC313596	2	26	0.0769231
LOC313450	2	26	0.0769231
LOC313449	2	26	0.0769231
LOC313436	2	26	0.0769231
LOC313316	2	26	0.0769231
LOC313067	2	26	0.0769231
LOC312365	2	26	0.0769231
LOC312115	2	26	0.0769231
LOC311908	2	26	0.0769231
LOC311362	2	26	0.0769231
LOC311338	2	26	0.0769231
LOC311210	2	26	0.0769231
LOC310958	2	26	0.0769231
LOC310647	2	26	0.0769231
LOC310537	2	26	0.0769231
LOC310509	2	26	0.0769231
LOC310045	2	26	0.0769231
LOC309816	2	26	0.0769231
LOC309796	2	26	0.0769231
LOC309378	2	26	0.0769231
LOC309256	2	26	0.0769231
LOC309252	2	26	0.0769231
LOC309208	2	26	0.0769231
LOC309162	2	26	0.0769231
LOC309114	2	26	0.0769231
LOC309081	2	26	0.0769231
LOC308956	2	26	0.0769231
LOC308846	2	26	0.0769231
LOC308586	2	26	0.0769231
LOC308580	2	26	0.0769231
LOC308494	2	26	0.0769231
LOC308394	2	26	0.0769231
LOC308393	2	26	0.0769231
LOC308361	2	26	0.0769231
LOC308081	2	26	0.0769231
LOC307913	2	26	0.0769231
LOC307731	2	26	0.0769231
LOC307446	2	26	0.0769231
LOC307376	2	26	0.0769231
LOC307302	2	26	0.0769231
LOC307263	2	26	0.0769231
LOC307067	2	26	0.0769231
LOC306976	2	26	0.0769231
LOC306761	2	26	0.0769231
LOC306366	2	26	0.0769231
LOC306254	2	26	0.0769231
LOC306117	2	26	0.0769231
LOC304984	2	26	0.0769231
LOC304903	2	26	0.0769231
LOC304761	2	26	0.0769231
LOC304721	2	26	0.0769231
LOC304692	2	26	0.0769231
LOC304521	2	26	0.0769231
LOC304509	2	26	0.0769231
LOC304447	2	26	0.0769231
LOC304267	2	26	0.0769231
LOC304252	2	26	0.0769231
LOC304040	2	26	0.0769231
LOC303812	2	26	0.0769231
LOC303730	2	26	0.0769231
LOC303659	2	26	0.0769231
LOC303515	2	26	0.0769231
LOC303076	2	26	0.0769231
LOC303019	2	26	0.0769231
LOC302996	2	26	0.0769231
LOC302832	2	26	0.0769231
LOC302810	2	26	0.0769231
LOC302808	2	26	0.0769231
LOC302670	2	26	0.0769231
LOC302661	2	26	0.0769231
LOC302495	2	26	0.0769231
LOC302422	2	26	0.0769231
LOC302327	2	26	0.0769231
LOC302199	2	26	0.0769231
LOC302112	2	26	0.0769231
LOC301957	2	26	0.0769231
LOC301665	2	26	0.0769231
LOC301604	2	26	0.0769231
LOC301168	2	26	0.0769231
LOC301128	2	26	0.0769231
LOC301126	2	26	0.0769231
LOC301115	2	26	0.0769231
LOC300834	2	26	0.0769231
LOC300472	2	26	0.0769231
LOC300461	2	26	0.0769231
LOC300238	2	26	0.0769231
LOC300146	2	26	0.0769231
LOC299964	2	26	0.0769231
LOC299949	2	26	0.0769231
LOC299827	2	26	0.0769231
LOC299741	2	26	0.0769231
LOC299637	2	26	0.0769231
LOC299551	2	26	0.0769231
LOC299152	2	26	0.0769231
LOC298671	2	26	0.0769231
LOC298604	2	26	0.0769231
LOC298493	2	26	0.0769231
LOC298426	2	26	0.0769231
LOC298353	2	26	0.0769231
LOC298342	2	26	0.0769231
LOC298301	2	26	0.0769231
LOC298300	2	26	0.0769231
LOC296404	2	26	0.0769231
LOC296129	2	26	0.0769231
LOC295976	2	26	0.0769231
LOC295528	2	26	0.0769231
LOC295497	2	26	0.0769231
LOC295274	2	26	0.0769231
LOC294700	2	26	0.0769231
LOC294560	2	26	0.0769231
LOC294473	2	26	0.0769231
LOC294410	2	26	0.0769231
LOC294343	2	26	0.0769231
LOC293935	2	26	0.0769231
LOC293862	2	26	0.0769231
LOC293702	2	26	0.0769231
LOC293632	2	26	0.0769231
LOC293112	2	26	0.0769231
LOC292724_PREDICTED	2	26	0.0769231
LOC292449	2	26	0.0769231
LOC292282	2	26	0.0769231
LOC292165	2	26	0.0769231
LOC291940	2	26	0.0769231
LOC291762	2	26	0.0769231
LOC291558	2	26	0.0769231
LOC291266	2	26	0.0769231
LOC290877	2	26	0.0769231
LOC290595	2	26	0.0769231
LOC290552	2	26	0.0769231
LOC290341	2	26	0.0769231
LOC290195	2	26	0.0769231
LOC289641	2	26	0.0769231
LOC289595	2	26	0.0769231
LOC289471	2	26	0.0769231
LOC289335	2	26	0.0769231
LOC289264	2	26	0.0769231
LOC289035	2	26	0.0769231
LOC288654	2	26	0.0769231
LOC288486	2	26	0.0769231
LOC288398	2	26	0.0769231
LOC288389	2	26	0.0769231
LOC288275	2	26	0.0769231
LOC288240	2	26	0.0769231
LOC288065	2	26	0.0769231
LOC288039	2	26	0.0769231
LOC287962	2	26	0.0769231
LOC287753	2	26	0.0769231
LOC287708	2	26	0.0769231
LOC287550	2	26	0.0769231
LOC287419	2	26	0.0769231
LOC287177	2	26	0.0769231
LOC287112	2	26	0.0769231
LMO3	2	26	0.0769231
LIPE	2	26	0.0769231
LGI4	2	26	0.0769231
LGALS7	2	26	0.0769231
LGALS5	2	26	0.0769231
LENG8_PREDICTED	2	26	0.0769231
LCTL_PREDICTED	2	26	0.0769231
LCN3_PREDICTED	2	26	0.0769231
LBR	2	26	0.0769231
LASS5_PREDICTED	2	26	0.0769231
LASS4_PREDICTED	2	26	0.0769231
LASS3_PREDICTED	2	26	0.0769231
LARS2_PREDICTED	2	26	0.0769231
LAMA1_PREDICTED	2	26	0.0769231
LAD1	2	26	0.0769231
LACTB	2	26	0.0769231
KYNU	2	26	0.0769231
KRTCAP2_PREDICTED	2	26	0.0769231
KRT20	2	26	0.0769231
KPNA6_PREDICTED	2	26	0.0769231
KLRH1	2	26	0.0769231
KLRC4-KLRK1	2	26	0.0769231
KLRC4	2	26	0.0769231
KLRC3	2	26	0.0769231
KLK7	2	26	0.0769231
KLK6_PREDICTED	2	26	0.0769231
KLK3	2	26	0.0769231
KLK2	2	26	0.0769231
KLK1	2	26	0.0769231
KLHL9	2	26	0.0769231
KLHL8	2	26	0.0769231
KLHL26	2	26	0.0769231
KLHL13	2	26	0.0769231
KLHDC4_PREDICTED	2	26	0.0769231
KLF8	2	26	0.0769231
KLF7_PREDICTED	2	26	0.0769231
KISS1	2	26	0.0769231
KIRREL3_PREDICTED	2	26	0.0769231
KIF7_PREDICTED	2	26	0.0769231
KHK	2	26	0.0769231
KEL_PREDICTED	2	26	0.0769231
KEAP1	2	26	0.0769231
KDELR2_PREDICTED	2	26	0.0769231
KCTD5_PREDICTED	2	26	0.0769231
KCTD16_PREDICTED	2	26	0.0769231
KCTD15_PREDICTED	2	26	0.0769231
KCTD14	2	26	0.0769231
KCNV2_PREDICTED	2	26	0.0769231
KCNQ1	2	26	0.0769231
KCNN3	2	26	0.0769231
KCNK5	2	26	0.0769231
KCNK4	2	26	0.0769231
KCNJ5	2	26	0.0769231
KCNJ4	2	26	0.0769231
KCNJ2	2	26	0.0769231
KCNJ16	2	26	0.0769231
KCNJ10	2	26	0.0769231
KCNIP1	2	26	0.0769231
KCNH5	2	26	0.0769231
KCNH4	2	26	0.0769231
KCNG3	2	26	0.0769231
KCNG2	2	26	0.0769231
KCND2	2	26	0.0769231
KATNB1_PREDICTED	2	26	0.0769231
KAT5	2	26	0.0769231
KARS1	2	26	0.0769231
JCHAIN	2	26	0.0769231
JARID1A_PREDICTED	2	26	0.0769231
JAG1	2	26	0.0769231
ITPKB	2	26	0.0769231
ITGA3_PREDICTED	2	26	0.0769231
ITGA2	2	26	0.0769231
ISG20_PREDICTED	2	26	0.0769231
IRF7_PREDICTED	2	26	0.0769231
IRF2BP1_PREDICTED	2	26	0.0769231
IRAG1	2	26	0.0769231
IQCB1_PREDICTED	2	26	0.0769231
INSM1_PREDICTED	2	26	0.0769231
INHBC	2	26	0.0769231
ING5_PREDICTED	2	26	0.0769231
ING1L_PREDICTED	2	26	0.0769231
IMPK	2	26	0.0769231
ILDR2	2	26	0.0769231
IL9	2	26	0.0769231
IL7R	2	26	0.0769231
IL6R	2	26	0.0769231
IL31RA	2	26	0.0769231
IL17F_PREDICTED	2	26	0.0769231
IL16	2	26	0.0769231
IL15RA	2	26	0.0769231
IL13	2	26	0.0769231
IKBKB	2	26	0.0769231
IGKV6D-41	2	26	0.0769231
IGKV6D-21	2	26	0.0769231
IGKV6-21	2	26	0.0769231
IGKV28	2	26	0.0769231
IGKC	2	26	0.0769231
IGHM	2	26	0.0769231
IGHA	2	26	0.0769231
IGH-1A_PREDICTED	2	26	0.0769231
IGFBP7_PREDICTED	2	26	0.0769231
IFNGR1	2	26	0.0769231
IFITM3	2	26	0.0769231
IFI44_PREDICTED	2	26	0.0769231
IFI44	2	26	0.0769231
IDH2	2	26	0.0769231
ICT1_PREDICTED	2	26	0.0769231
ICAM5_PREDICTED	2	26	0.0769231
ICA1	2	26	0.0769231
HUS1_PREDICTED	2	26	0.0769231
HTR5BP	2	26	0.0769231
HTR5A	2	26	0.0769231
HTF9C_PREDICTED	2	26	0.0769231
HSPB3	2	26	0.0769231
HSPB1	2	26	0.0769231
HSPA1B	2	26	0.0769231
HSH2D	2	26	0.0769231
HSD3B7	2	26	0.0769231
HS3ST3A1	2	26	0.0769231
HRMT1L3_PREDICTED	2	26	0.0769231
HRC	2	26	0.0769231
HPR	2	26	0.0769231
HOXC4	2	26	0.0769231
HOXB1_PREDICTED	2	26	0.0769231
HOOK3	2	26	0.0769231
HOD	2	26	0.0769231
HNRNPR	2	26	0.0769231
HMGN1_PREDICTED	2	26	0.0769231
HMGB2L1_PREDICTED	2	26	0.0769231
HMBS	2	26	0.0769231
HLA-DRB5	2	26	0.0769231
HLA-DRB1	2	26	0.0769231
HLA-DRA	2	26	0.0769231
HLA-DOB	2	26	0.0769231
HLA-DOA	2	26	0.0769231
HKR2_PREDICTED	2	26	0.0769231
HIST1H3I_PREDICTED	2	26	0.0769231
HIST1H2BM_PREDICTED	2	26	0.0769231
HIRIP5_PREDICTED	2	26	0.0769231
HINT2_PREDICTED	2	26	0.0769231
HIF1AN_PREDICTED	2	26	0.0769231
HID1	2	26	0.0769231
HES5	2	26	0.0769231
HES3	2	26	0.0769231
HDLBP	2	26	0.0769231
HDGF	2	26	0.0769231
HDAC3	2	26	0.0769231
HBP1	2	26	0.0769231
HBE1_PREDICTED	2	26	0.0769231
HAVCR2	2	26	0.0769231
HAO1	2	26	0.0769231
HACE1_PREDICTED	2	26	0.0769231
HABP4	2	26	0.0769231
GUCY2GP	2	26	0.0769231
GUCA1B_PREDICTED	2	26	0.0769231
GTL7_PREDICTED	2	26	0.0769231
GTF3C3_PREDICTED	2	26	0.0769231
GTF3C1	2	26	0.0769231
GSTT2B	2	26	0.0769231
GSK3B	2	26	0.0769231
GSK3A	2	26	0.0769231
GRIN2A	2	26	0.0769231
GRID1	2	26	0.0769231
GRCC9_PREDICTED	2	26	0.0769231
GRAMD4	2	26	0.0769231
GPX6	2	26	0.0769231
GPT	2	26	0.0769231
GPS1	2	26	0.0769231
GPR85	2	26	0.0769231
GPR81_PREDICTED	2	26	0.0769231
GPR68_PREDICTED	2	26	0.0769231
GPR50	2	26	0.0769231
GPR41_PREDICTED	2	26	0.0769231
GPR34	2	26	0.0769231
GPR173	2	26	0.0769231
GPR160	2	26	0.0769231
GPR155	2	26	0.0769231
GPR128_PREDICTED	2	26	0.0769231
GPR114_PREDICTED	2	26	0.0769231
GPR108	2	26	0.0769231
GPR107_PREDICTED	2	26	0.0769231
GPD2	2	26	0.0769231
GON7	2	26	0.0769231
GON4L	2	26	0.0769231
GOLGA3_PREDICTED	2	26	0.0769231
GOLGA2	2	26	0.0769231
GNGT2	2	26	0.0769231
GNB1L_PREDICTED	2	26	0.0769231
GNA14_PREDICTED	2	26	0.0769231
GM672_PREDICTED	2	26	0.0769231
GLIS1_PREDICTED	2	26	0.0769231
GLCE	2	26	0.0769231
GK-RS1_PREDICTED	2	26	0.0769231
GKAP1	2	26	0.0769231
GJB2	2	26	0.0769231
GGT5	2	26	0.0769231
GGNBP1	2	26	0.0769231
GFRA2	2	26	0.0769231
GDF9	2	26	0.0769231
GDAP2_PREDICTED	2	26	0.0769231
GCN5L2_PREDICTED	2	26	0.0769231
GCHFR	2	26	0.0769231
GBX1	2	26	0.0769231
GATS_PREDICTED	2	26	0.0769231
GATA4	2	26	0.0769231
GATA1	2	26	0.0769231
GAS2L2_PREDICTED	2	26	0.0769231
GARP_PREDICTED	2	26	0.0769231
GALP	2	26	0.0769231
GALNT6	2	26	0.0769231
GALNAC4S6ST	2	26	0.0769231
GALC	2	26	0.0769231
GAD2	2	26	0.0769231
GABRG1	2	26	0.0769231
GABRB2	2	26	0.0769231
GABRA5	2	26	0.0769231
GABRA4	2	26	0.0769231
GABBR2	2	26	0.0769231
G2AN_PREDICTED	2	26	0.0769231
G0S2	2	26	0.0769231
FZR1_PREDICTED	2	26	0.0769231
FZD5	2	26	0.0769231
FUBP3	2	26	0.0769231
FTSJ1	2	26	0.0769231
FTL1	2	26	0.0769231
FSCN1	2	26	0.0769231
FRAS1_PREDICTED	2	26	0.0769231
FOXP4_PREDICTED	2	26	0.0769231
FOXL2_PREDICTED	2	26	0.0769231
FOXG1	2	26	0.0769231
FOXA1	2	26	0.0769231
FNTA	2	26	0.0769231
FLYWCH1	2	26	0.0769231
FLRT3	2	26	0.0769231
FLG	2	26	0.0769231
FKBP7_PREDICTED	2	26	0.0769231
FKBP5_PREDICTED	2	26	0.0769231
FIGN_PREDICTED	2	26	0.0769231
FHIP1B	2	26	0.0769231
FGF5	2	26	0.0769231
FGF16	2	26	0.0769231
FGF11	2	26	0.0769231
FGA	2	26	0.0769231
FES	2	26	0.0769231
FER	2	26	0.0769231
FCHSD1	2	26	0.0769231
FCGR2C	2	26	0.0769231
FCGR2A	2	26	0.0769231
FBXW7	2	26	0.0769231
FBXW4_PREDICTED	2	26	0.0769231
FBXO7_PREDICTED	2	26	0.0769231
FBXO5	2	26	0.0769231
FBXO4_PREDICTED	2	26	0.0769231
FBXL3P_PREDICTED	2	26	0.0769231
FBXL2	2	26	0.0769231
FBXL16_PREDICTED	2	26	0.0769231
FBXL12_PREDICTED	2	26	0.0769231
FBP2	2	26	0.0769231
FBLN2	2	26	0.0769231
FAM83F	2	26	0.0769231
FAM29A_PREDICTED	2	26	0.0769231
FAM135A	2	26	0.0769231
FAM117A	2	26	0.0769231
FAM114A1	2	26	0.0769231
FAM110C	2	26	0.0769231
FALZ_PREDICTED	2	26	0.0769231
FAIM	2	26	0.0769231
FAHD2A	2	26	0.0769231
FABP7	2	26	0.0769231
FABP2	2	26	0.0769231
FABP1	2	26	0.0769231
F3	2	26	0.0769231
EYA3_PREDICTED	2	26	0.0769231
EXOSC4_PREDICTED	2	26	0.0769231
ETV5	2	26	0.0769231
ETAA1	2	26	0.0769231
ESRRBL1_PREDICTED	2	26	0.0769231
ERF_PREDICTED	2	26	0.0769231
ERCC6	2	26	0.0769231
ERCC4_PREDICTED	2	26	0.0769231
ERBB2IP_PREDICTED	2	26	0.0769231
EPSTI1	2	26	0.0769231
EPN3_PREDICTED	2	26	0.0769231
EPN1	2	26	0.0769231
EPHA1_PREDICTED	2	26	0.0769231
EOLA2	2	26	0.0769231
EOLA1	2	26	0.0769231
ENTPD7	2	26	0.0769231
ENC1	2	26	0.0769231
EMX2_PREDICTED	2	26	0.0769231
EML5	2	26	0.0769231
EMILIN3_PREDICTED	2	26	0.0769231
EMILIN2_PREDICTED	2	26	0.0769231
EMD	2	26	0.0769231
ELP3_PREDICTED	2	26	0.0769231
ELOVL2_PREDICTED	2	26	0.0769231
ELN	2	26	0.0769231
ELK4	2	26	0.0769231
ELAVL4	2	26	0.0769231
EIF4H	2	26	0.0769231
EIF2B5	2	26	0.0769231
EGFL7	2	26	0.0769231
EFS_PREDICTED	2	26	0.0769231
EFNA2	2	26	0.0769231
EFCAB8	2	26	0.0769231
EEF1D	2	26	0.0769231
EDN3	2	26	0.0769231
EDC3	2	26	0.0769231
ECM1	2	26	0.0769231
ECHDC2	2	26	0.0769231
DYRK1A	2	26	0.0769231
DYNC2I1	2	26	0.0769231
DYNC2H1	2	26	0.0769231
DYNC1LI1	2	26	0.0769231
DYNC1I2	2	26	0.0769231
DYNC1H1	2	26	0.0769231
DUSP8	2	26	0.0769231
DUSP15	2	26	0.0769231
DUOX2	2	26	0.0769231
DSCAML1	2	26	0.0769231
DSCAM	2	26	0.0769231
DSC2_PREDICTED	2	26	0.0769231
DRD3	2	26	0.0769231
DRAP1_PREDICTED	2	26	0.0769231
DPYSL4	2	26	0.0769231
DOK2	2	26	0.0769231
DOK1	2	26	0.0769231
DOCK8	2	26	0.0769231
DNTT_PREDICTED	2	26	0.0769231
DNASE1L2_PREDICTED	2	26	0.0769231
DNAJC6	2	26	0.0769231
DNAJC14	2	26	0.0769231
DNAJB2	2	26	0.0769231
DNAH7_PREDICTED	2	26	0.0769231
DNAH6	2	26	0.0769231
DNA2	2	26	0.0769231
DMRTA2_PREDICTED	2	26	0.0769231
DLX5	2	26	0.0769231
DLGAP2	2	26	0.0769231
DIBD1_PREDICTED	2	26	0.0769231
DIAP1_PREDICTED	2	26	0.0769231
DIABLO_PREDICTED	2	26	0.0769231
DHX8_PREDICTED	2	26	0.0769231
DHX40	2	26	0.0769231
DHX36_PREDICTED	2	26	0.0769231
DHX35_PREDICTED	2	26	0.0769231
DHX33_PREDICTED	2	26	0.0769231
DHRSX_PREDICTED	2	26	0.0769231
DHRS9	2	26	0.0769231
DHRS3	2	26	0.0769231
DHRS10_PREDICTED	2	26	0.0769231
DHDDS	2	26	0.0769231
DFFA	2	26	0.0769231
DET1	2	26	0.0769231
DEFCR4_PREDICTED	2	26	0.0769231
DEFB1	2	26	0.0769231
DEFB103A	2	26	0.0769231
DEF8_PREDICTED	2	26	0.0769231
DEDD	2	26	0.0769231
DDX50_PREDICTED	2	26	0.0769231
DDHD2_PREDICTED	2	26	0.0769231
DDHD1_PREDICTED	2	26	0.0769231
DDAH2	2	26	0.0769231
DCD	2	26	0.0769231
DCC	2	26	0.0769231
DBX1_PREDICTED	2	26	0.0769231
DBN1	2	26	0.0769231
DAPK2_PREDICTED	2	26	0.0769231
DAP	2	26	0.0769231
CYTH2	2	26	0.0769231
CYTH1	2	26	0.0769231
CYP4A14	2	26	0.0769231
CYP2W1_PREDICTED	2	26	0.0769231
CYP2F2	2	26	0.0769231
CYP2D13	2	26	0.0769231
CYGB	2	26	0.0769231
CTSG_PREDICTED	2	26	0.0769231
CTRL	2	26	0.0769231
CTDSPL_PREDICTED	2	26	0.0769231
CSTF3_PREDICTED	2	26	0.0769231
CSGALNACT1	2	26	0.0769231
CSF2RB	2	26	0.0769231
CSF2RA	2	26	0.0769231
CSF1R	2	26	0.0769231
CRYAA	2	26	0.0769231
CRLF1	2	26	0.0769231
CRKL_PREDICTED	2	26	0.0769231
CRK7	2	26	0.0769231
CRISPLD2	2	26	0.0769231
CRHBP	2	26	0.0769231
CRELD1_PREDICTED	2	26	0.0769231
CREB5	2	26	0.0769231
CRAMP1L_PREDICTED	2	26	0.0769231
CRADD_PREDICTED	2	26	0.0769231
CRACR2B	2	26	0.0769231
CPT2	2	26	0.0769231
CPT1B	2	26	0.0769231
CPT1A	2	26	0.0769231
CPNE4_PREDICTED	2	26	0.0769231
CPNE2_PREDICTED	2	26	0.0769231
CPN1	2	26	0.0769231
CPED1	2	26	0.0769231
CPEB2	2	26	0.0769231
CPD	2	26	0.0769231
CPB1	2	26	0.0769231
CPA2_PREDICTED	2	26	0.0769231
CPA2	2	26	0.0769231
COX5B	2	26	0.0769231
COX10_PREDICTED	2	26	0.0769231
COQ4_PREDICTED	2	26	0.0769231
COMMD8_PREDICTED	2	26	0.0769231
COMMD2_PREDICTED	2	26	0.0769231
COL3A1	2	26	0.0769231
COL13A1_PREDICTED	2	26	0.0769231
COG8_PREDICTED	2	26	0.0769231
COG4_PREDICTED	2	26	0.0769231
CNRIP1	2	26	0.0769231
CNOT6L_PREDICTED	2	26	0.0769231
CNBP	2	26	0.0769231
CMSS1	2	26	0.0769231
CML3	2	26	0.0769231
CLMP	2	26	0.0769231
CLEC2D	2	26	0.0769231
CLDN3	2	26	0.0769231
CLDN15	2	26	0.0769231
CLCNKB	2	26	0.0769231
CLCN5	2	26	0.0769231
CLCA2_PREDICTED	2	26	0.0769231
CKM	2	26	0.0769231
CITED2	2	26	0.0769231
CIC_PREDICTED	2	26	0.0769231
CHST15	2	26	0.0769231
CHRNA6	2	26	0.0769231
CHRNA5	2	26	0.0769231
CHRNA10	2	26	0.0769231
CHRM2	2	26	0.0769231
CHRDL2_PREDICTED	2	26	0.0769231
CHMP6	2	26	0.0769231
CHIT1_PREDICTED	2	26	0.0769231
CHIC2_PREDICTED	2	26	0.0769231
CHES1_PREDICTED	2	26	0.0769231
CHD5	2	26	0.0769231
CHCHD2_PREDICTED	2	26	0.0769231
CHCHD10	2	26	0.0769231
CH25H_PREDICTED	2	26	0.0769231
CGNL1	2	26	0.0769231
CETN3	2	26	0.0769231
CES5	2	26	0.0769231
CEP70	2	26	0.0769231
CEP152	2	26	0.0769231
CEP128	2	26	0.0769231
CEP112	2	26	0.0769231
CEP104	2	26	0.0769231
CENTG3_PREDICTED	2	26	0.0769231
CENTD2_PREDICTED	2	26	0.0769231
CENTB5_PREDICTED	2	26	0.0769231
CDYL2_PREDICTED	2	26	0.0769231
CDSN	2	26	0.0769231
CDR2	2	26	0.0769231
CDPF1	2	26	0.0769231
CDK7	2	26	0.0769231
CDK5RAP1	2	26	0.0769231
CDK18	2	26	0.0769231
CDCA7L	2	26	0.0769231
CDC42EP4_PREDICTED	2	26	0.0769231
CDC42BPB	2	26	0.0769231
CDC25A	2	26	0.0769231
CDC23_PREDICTED	2	26	0.0769231
CD93	2	26	0.0769231
CD8B2	2	26	0.0769231
CD79B	2	26	0.0769231
CD7	2	26	0.0769231
CD33	2	26	0.0769231
CD28	2	26	0.0769231
CD200	2	26	0.0769231
CD19_PREDICTED	2	26	0.0769231
CD160	2	26	0.0769231
CCRL2	2	26	0.0769231
CCR3	2	26	0.0769231
CCL25_PREDICTED	2	26	0.0769231
CCL11	2	26	0.0769231
CCKBR	2	26	0.0769231
CCDC34	2	26	0.0769231
CCDC170	2	26	0.0769231
CCDC167	2	26	0.0769231
CCDC102A	2	26	0.0769231
CBLL1_PREDICTED	2	26	0.0769231
CAV3	2	26	0.0769231
CASTOR1	2	26	0.0769231
CASS4	2	26	0.0769231
CASD1	2	26	0.0769231
CASC3	2	26	0.0769231
CARF_PREDICTED	2	26	0.0769231
CARD10_PREDICTED	2	26	0.0769231
CAR8_PREDICTED	2	26	0.0769231
CAPN10	2	26	0.0769231
CALB2	2	26	0.0769231
CADM1	2	26	0.0769231
CACNG8	2	26	0.0769231
CACNG3	2	26	0.0769231
CACNB1	2	26	0.0769231
CACNA2D3	2	26	0.0769231
CACNA1S	2	26	0.0769231
CACNA1H	2	26	0.0769231
CACNA1G	2	26	0.0769231
CABLES2	2	26	0.0769231
CABIN1	2	26	0.0769231
CA6	2	26	0.0769231
C7ORF16	2	26	0.0769231
C1QL1_PREDICTED	2	26	0.0769231
C1QA	2	26	0.0769231
C19orf44	2	26	0.0769231
BUCS1_PREDICTED	2	26	0.0769231
BTRC	2	26	0.0769231
BTG3	2	26	0.0769231
BTG2	2	26	0.0769231
BSPRY	2	26	0.0769231
BRS3	2	26	0.0769231
BRIP1	2	26	0.0769231
BPGM	2	26	0.0769231
BNC2_PREDICTED	2	26	0.0769231
BMPR1B	2	26	0.0769231
BLVRB	2	26	0.0769231
BLMH_PREDICTED	2	26	0.0769231
BLCAP	2	26	0.0769231
BIRC1B	2	26	0.0769231
BHLHE41	2	26	0.0769231
BEX4	2	26	0.0769231
BEGAIN	2	26	0.0769231
BDP1_PREDICTED	2	26	0.0769231
BCL9_PREDICTED	2	26	0.0769231
BCL7C_PREDICTED	2	26	0.0769231
BCL3	2	26	0.0769231
BCAP29	2	26	0.0769231
BCAN	2	26	0.0769231
BANK1	2	26	0.0769231
BAIAP3	2	26	0.0769231
BAG6	2	26	0.0769231
BAD	2	26	0.0769231
AZGP1	2	26	0.0769231
AZF1	2	26	0.0769231
AVPR1B	2	26	0.0769231
AUP1_PREDICTED	2	26	0.0769231
ATXN1	2	26	0.0769231
ATXN10	2	26	0.0769231
ATP8B3_PREDICTED	2	26	0.0769231
ATP8B2_PREDICTED	2	26	0.0769231
ATP6V1B1_PREDICTED	2	26	0.0769231
ATP6V0E1	2	26	0.0769231
ATP6V0D2	2	26	0.0769231
ATP6V0D1_PREDICTED	2	26	0.0769231
ATP1B3	2	26	0.0769231
ATP1A4	2	26	0.0769231
ATG4A	2	26	0.0769231
ATE1_PREDICTED	2	26	0.0769231
ATBF1_PREDICTED	2	26	0.0769231
ASTN1	2	26	0.0769231
ASIC3	2	26	0.0769231
ASIC2	2	26	0.0769231
ARNTL	2	26	0.0769231
ARNT2	2	26	0.0769231
ARMCX5	2	26	0.0769231
ARMC6	2	26	0.0769231
ARMC2	2	26	0.0769231
ARL8_PREDICTED	2	26	0.0769231
ARL6IP4_PREDICTED	2	26	0.0769231
ARL1	2	26	0.0769231
ARID4A_PREDICTED	2	26	0.0769231
ARID3A_PREDICTED	2	26	0.0769231
ARID1A_PREDICTED	2	26	0.0769231
ARHGEF18_PREDICTED	2	26	0.0769231
ARHGEF15_PREDICTED	2	26	0.0769231
ARHGEF12	2	26	0.0769231
ARHGEF11	2	26	0.0769231
ARHGAP28	2	26	0.0769231
ARHGAP17	2	26	0.0769231
ARFRP1	2	26	0.0769231
ARCN1	2	26	0.0769231
AQP5	2	26	0.0769231
APG4B_PREDICTED	2	26	0.0769231
APG12L_PREDICTED	2	26	0.0769231
APEX2	2	26	0.0769231
APBA1	2	26	0.0769231
AP4B1_PREDICTED	2	26	0.0769231
AP3S1_PREDICTED	2	26	0.0769231
AP3M2	2	26	0.0769231
AP2S1	2	26	0.0769231
AP2A1_PREDICTED	2	26	0.0769231
AP1G1	2	26	0.0769231
AOX2P	2	26	0.0769231
AOF1_PREDICTED	2	26	0.0769231
AOAH	2	26	0.0769231
ANXA5	2	26	0.0769231
ANXA2	2	26	0.0769231
ANKS1_PREDICTED	2	26	0.0769231
ANKRD52	2	26	0.0769231
ANKRD37	2	26	0.0769231
ANKRD33B	2	26	0.0769231
ANKRD2	2	26	0.0769231
ANKRD12_PREDICTED	2	26	0.0769231
ANKFY1_PREDICTED	2	26	0.0769231
ANGPT1	2	26	0.0769231
ANG	2	26	0.0769231
ANAPC4_PREDICTED	2	26	0.0769231
ANAPC10_PREDICTED	2	26	0.0769231
AMN_PREDICTED	2	26	0.0769231
AMMECR1	2	26	0.0769231
AMH	2	26	0.0769231
ALS2CR7_PREDICTED	2	26	0.0769231
ALS2CR4_PREDICTED	2	26	0.0769231
ALG2_PREDICTED	2	26	0.0769231
AKT3	2	26	0.0769231
AKT1S1_PREDICTED	2	26	0.0769231
AKR1E1_PREDICTED	2	26	0.0769231
AKR1B10_PREDICTED	2	26	0.0769231
AK1	2	26	0.0769231
AIG1	2	26	0.0769231
AHNAK2	2	26	0.0769231
AGMO	2	26	0.0769231
AGA_PREDICTED	2	26	0.0769231
AFAP1L1	2	26	0.0769231
ADRA1D	2	26	0.0769231
ADPRS	2	26	0.0769231
ADM	2	26	0.0769231
ADH6	2	26	0.0769231
ADD1	2	26	0.0769231
ADAMTS6	2	26	0.0769231
ADAMTS16_PREDICTED	2	26	0.0769231
ADAM8	2	26	0.0769231
ADAM3A	2	26	0.0769231
ADAM30_PREDICTED	2	26	0.0769231
ADAM12	2	26	0.0769231
ADAM11	2	26	0.0769231
ACTR6_PREDICTED	2	26	0.0769231
ACTR10_PREDICTED	2	26	0.0769231
ACTN3	2	26	0.0769231
ACTL7B_PREDICTED	2	26	0.0769231
ACTC1	2	26	0.0769231
ACTA2	2	26	0.0769231
ACSL6	2	26	0.0769231
ACP2	2	26	0.0769231
ACOT7	2	26	0.0769231
ACMSD	2	26	0.0769231
ACAP1	2	26	0.0769231
ACADS	2	26	0.0769231
ACAD10	2	26	0.0769231
ABO	2	26	0.0769231
ABI3	2	26	0.0769231
ABI1	2	26	0.0769231
ABHD9_PREDICTED	2	26	0.0769231
ABHD8	2	26	0.0769231
ABHD14B	2	26	0.0769231
ABCF2_PREDICTED	2	26	0.0769231
ABCC12	2	26	0.0769231
ABCB6	2	26	0.0769231
ABCA4_PREDICTED	2	26	0.0769231
AB041661_PREDICTED	2	26	0.0769231
AASDH	2	26	0.0769231
ZSWIM9	1	26	0.0384615
ZSWIM3	1	26	0.0384615
ZSWIM1	1	26	0.0384615
ZRANB1	1	26	0.0384615
ZNF8	1	26	0.0384615
ZNF778	1	26	0.0384615
ZNF746	1	26	0.0384615
ZNF736	1	26	0.0384615
ZNF727	1	26	0.0384615
ZNF713	1	26	0.0384615
ZNF7	1	26	0.0384615
ZNF639	1	26	0.0384615
ZNF610	1	26	0.0384615
ZNF605	1	26	0.0384615
ZNF587B	1	26	0.0384615
ZNF586	1	26	0.0384615
ZNF562	1	26	0.0384615
ZNF561	1	26	0.0384615
ZNF552	1	26	0.0384615
ZNF536	1	26	0.0384615
ZNF496_PREDICTED	1	26	0.0384615
ZNF488_PREDICTED	1	26	0.0384615
ZNF487	1	26	0.0384615
ZNF480	1	26	0.0384615
ZNF449	1	26	0.0384615
ZNF444	1	26	0.0384615
ZNF436	1	26	0.0384615
ZNF419	1	26	0.0384615
ZNF418	1	26	0.0384615
ZNF414	1	26	0.0384615
ZNF408	1	26	0.0384615
ZNF407	1	26	0.0384615
ZNF322	1	26	0.0384615
ZNF319	1	26	0.0384615
ZNF233	1	26	0.0384615
ZNF148	1	26	0.0384615
ZMYND11	1	26	0.0384615
ZHX1-C8orf76	1	26	0.0384615
ZG16B	1	26	0.0384615
ZFP98_PREDICTED	1	26	0.0384615
ZFP95_PREDICTED	1	26	0.0384615
ZFP592_PREDICTED	1	26	0.0384615
ZFP509_PREDICTED	1	26	0.0384615
ZFP295_PREDICTED	1	26	0.0384615
ZFP282_PREDICTED	1	26	0.0384615
ZFP212_PREDICTED	1	26	0.0384615
ZFP189_PREDICTED	1	26	0.0384615
ZDHHC20	1	26	0.0384615
ZDHHC1_PREDICTED	1	26	0.0384615
ZDHHC17	1	26	0.0384615
ZCWPW1	1	26	0.0384615
ZCWCC3_PREDICTED	1	26	0.0384615
ZCCHC4_PREDICTED	1	26	0.0384615
ZCCHC11_PREDICTED	1	26	0.0384615
ZC3H12C	1	26	0.0384615
ZC3H10	1	26	0.0384615
ZBTB37	1	26	0.0384615
ZBTB3	1	26	0.0384615
ZBTB2_PREDICTED	1	26	0.0384615
ZBTB21	1	26	0.0384615
YTHDC2	1	26	0.0384615
YBX3	1	26	0.0384615
YAP_PREDICTED	1	26	0.0384615
XRCC2	1	26	0.0384615
XPNPEP2	1	26	0.0384615
XPA	1	26	0.0384615
WWP1	1	26	0.0384615
WRN_PREDICTED	1	26	0.0384615
WNT7B_PREDICTED	1	26	0.0384615
WFDC3_PREDICTED	1	26	0.0384615
WEE1	1	26	0.0384615
WDR93	1	26	0.0384615
WDR90	1	26	0.0384615
WDR86	1	26	0.0384615
WDR47	1	26	0.0384615
WDR4	1	26	0.0384615
WDR11_PREDICTED	1	26	0.0384615
WASF1	1	26	0.0384615
WARS2_PREDICTED	1	26	0.0384615
VWA3A	1	26	0.0384615
VTI1A	1	26	0.0384615
VRK1	1	26	0.0384615
VPS52	1	26	0.0384615
VPS4B_PREDICTED	1	26	0.0384615
VPS4A	1	26	0.0384615
VPS37C	1	26	0.0384615
VPS37A	1	26	0.0384615
VPREB1	1	26	0.0384615
VOPP1	1	26	0.0384615
VNR2	1	26	0.0384615
VN1R5	1	26	0.0384615
VMAC	1	26	0.0384615
VIP	1	26	0.0384615
VGLL2_PREDICTED	1	26	0.0384615
VGLL2	1	26	0.0384615
VDAC2	1	26	0.0384615
VCL	1	26	0.0384615
VARS2	1	26	0.0384615
V1RL1_PREDICTED	1	26	0.0384615
V1RG6_PREDICTED	1	26	0.0384615
UTP14C	1	26	0.0384615
UTP14A	1	26	0.0384615
USP46	1	26	0.0384615
USP38_PREDICTED	1	26	0.0384615
USP34_PREDICTED	1	26	0.0384615
USP32_PREDICTED	1	26	0.0384615
USP30_PREDICTED	1	26	0.0384615
USP22_PREDICTED	1	26	0.0384615
USF2	1	26	0.0384615
USF1	1	26	0.0384615
UQCRC2	1	26	0.0384615
UPK3A_PREDICTED	1	26	0.0384615
UNC93A	1	26	0.0384615
UNC5D_PREDICTED	1	26	0.0384615
UNC5A	1	26	0.0384615
UNC13A	1	26	0.0384615
UHRF1BP1	1	26	0.0384615
UCK1_PREDICTED	1	26	0.0384615
UCHL1	1	26	0.0384615
UBXN11	1	26	0.0384615
UBTD2	1	26	0.0384615
UBN1_PREDICTED	1	26	0.0384615
UBLE1B_PREDICTED	1	26	0.0384615
UBLCP1	1	26	0.0384615
UBE3A_PREDICTED	1	26	0.0384615
UBE2R2	1	26	0.0384615
UBE2O	1	26	0.0384615
UBE2L6_PREDICTED	1	26	0.0384615
UBC	1	26	0.0384615
UAP1L1	1	26	0.0384615
TYR	1	26	0.0384615
TYKI_PREDICTED	1	26	0.0384615
TXNL4_PREDICTED	1	26	0.0384615
TXNDC5_PREDICTED	1	26	0.0384615
TXNDC11	1	26	0.0384615
TXK	1	26	0.0384615
TWSG1	1	26	0.0384615
TUBGCP6_PREDICTED	1	26	0.0384615
TUB	1	26	0.0384615
TTN	1	26	0.0384615
TTID_PREDICTED	1	26	0.0384615
TTC5	1	26	0.0384615
TTC30B	1	26	0.0384615
TTC30A	1	26	0.0384615
TTC19	1	26	0.0384615
TTC18_PREDICTED	1	26	0.0384615
TTC17_PREDICTED	1	26	0.0384615
TTBK1	1	26	0.0384615
TSSK3	1	26	0.0384615
TSSC4_PREDICTED	1	26	0.0384615
TSPAN5	1	26	0.0384615
TSPAN13	1	26	0.0384615
TSGA10	1	26	0.0384615
TSCOT_PREDICTED	1	26	0.0384615
TRPM3_PREDICTED	1	26	0.0384615
TRPM1_PREDICTED	1	26	0.0384615
TRP73_PREDICTED	1	26	0.0384615
TRP63	1	26	0.0384615
TRMT9B	1	26	0.0384615
TRIP6	1	26	0.0384615
TRIP4_PREDICTED	1	26	0.0384615
TRIM8	1	26	0.0384615
TRIM67	1	26	0.0384615
TRIM62	1	26	0.0384615
TRIM56	1	26	0.0384615
TRIM43B	1	26	0.0384615
TRIM43	1	26	0.0384615
TRIM34_PREDICTED	1	26	0.0384615
TRIM3	1	26	0.0384615
TRIM11_PREDICTED	1	26	0.0384615
TREX1_PREDICTED	1	26	0.0384615
TREML2	1	26	0.0384615
TRBV12-4	1	26	0.0384615
TRBV12-3	1	26	0.0384615
TRAV9-2	1	26	0.0384615
TRAV9-1	1	26	0.0384615
TRAV8-3	1	26	0.0384615
TRAV8-1	1	26	0.0384615
TRARG1	1	26	0.0384615
TRAPPC9	1	26	0.0384615
TRAPPC3_PREDICTED	1	26	0.0384615
TRAF3IP1	1	26	0.0384615
TPRA1	1	26	0.0384615
TPCN2	1	26	0.0384615
TPBGL	1	26	0.0384615
TP53RK_PREDICTED	1	26	0.0384615
TP53I11_PREDICTED	1	26	0.0384615
TOX2	1	26	0.0384615
TOR3A_PREDICTED	1	26	0.0384615
TOP3A	1	26	0.0384615
TOP2A	1	26	0.0384615
TOM1_PREDICTED	1	26	0.0384615
TOE1	1	26	0.0384615
TOB1	1	26	0.0384615
TNP2	1	26	0.0384615
TNNI2	1	26	0.0384615
TNNC1	1	26	0.0384615
TNKS_PREDICTED	1	26	0.0384615
TNKS2_PREDICTED	1	26	0.0384615
TNIP3	1	26	0.0384615
TNFRSF26_PREDICTED	1	26	0.0384615
TNFRSF13C	1	26	0.0384615
TNFRSF10B_PREDICTED	1	26	0.0384615
TNF	1	26	0.0384615
TMOD4_PREDICTED	1	26	0.0384615
TMEM95	1	26	0.0384615
TMEM86B	1	26	0.0384615
TMEM71	1	26	0.0384615
TMEM68	1	26	0.0384615
TMEM67	1	26	0.0384615
TMEM64	1	26	0.0384615
TMEM53	1	26	0.0384615
TMEM39B	1	26	0.0384615
TMEM35A	1	26	0.0384615
TMEM273	1	26	0.0384615
TMEM263	1	26	0.0384615
TMEM251	1	26	0.0384615
TMEM240	1	26	0.0384615
TMEM1_PREDICTED	1	26	0.0384615
TMEM185A	1	26	0.0384615
TMEM16A_PREDICTED	1	26	0.0384615
TMEM158	1	26	0.0384615
TMEM151B	1	26	0.0384615
TMEM151A	1	26	0.0384615
TMEM140	1	26	0.0384615
TMEM129	1	26	0.0384615
TMEM123	1	26	0.0384615
TMEM120B	1	26	0.0384615
TMEM106A	1	26	0.0384615
TM9SF2	1	26	0.0384615
TLR7	1	26	0.0384615
TLE4	1	26	0.0384615
TLCD1	1	26	0.0384615
TK2_PREDICTED	1	26	0.0384615
TJP3	1	26	0.0384615
TINF2	1	26	0.0384615
TIMM22	1	26	0.0384615
TIAM2	1	26	0.0384615
THOC7	1	26	0.0384615
THG1L	1	26	0.0384615
THEM4	1	26	0.0384615
THAP4	1	26	0.0384615
TGFBRAP1_PREDICTED	1	26	0.0384615
TGDS	1	26	0.0384615
TFIP11	1	26	0.0384615
TFF1	1	26	0.0384615
TFE3	1	26	0.0384615
TFDP1	1	26	0.0384615
TFAP2A	1	26	0.0384615
TEX9	1	26	0.0384615
TEX15	1	26	0.0384615
TEX11	1	26	0.0384615
TESPA1	1	26	0.0384615
TES	1	26	0.0384615
TENM4	1	26	0.0384615
TEMT_PREDICTED	1	26	0.0384615
TEAD3_PREDICTED	1	26	0.0384615
TDRD5_PREDICTED	1	26	0.0384615
TDGF1	1	26	0.0384615
TCIM	1	26	0.0384615
TCFEB_PREDICTED	1	26	0.0384615
TCFCP2_PREDICTED	1	26	0.0384615
TCF7	1	26	0.0384615
TCF23	1	26	0.0384615
TCEAL7	1	26	0.0384615
TBX21	1	26	0.0384615
TBX19_PREDICTED	1	26	0.0384615
TBX15_PREDICTED	1	26	0.0384615
TBRG4	1	26	0.0384615
TBCD	1	26	0.0384615
TBC1D2_PREDICTED	1	26	0.0384615
TBC1D19	1	26	0.0384615
TBC1D12	1	26	0.0384615
TBC1D10C	1	26	0.0384615
TAX1BP3_PREDICTED	1	26	0.0384615
TAX1BP3	1	26	0.0384615
TANC2	1	26	0.0384615
TAF5_PREDICTED	1	26	0.0384615
TAF1C	1	26	0.0384615
TADA1	1	26	0.0384615
TAAR1	1	26	0.0384615
SYT6	1	26	0.0384615
SYNPO2	1	26	0.0384615
SYNGAP1	1	26	0.0384615
SYCE1L	1	26	0.0384615
SVS3	1	26	0.0384615
SVS1	1	26	0.0384615
SUSD2_PREDICTED	1	26	0.0384615
SUPT6H_PREDICTED	1	26	0.0384615
SUMF1_PREDICTED	1	26	0.0384615
SULT2B1_PREDICTED	1	26	0.0384615
SUCNR1	1	26	0.0384615
SUCLG1	1	26	0.0384615
STX4	1	26	0.0384615
STRADB	1	26	0.0384615
STON1-GTF2A1L	1	26	0.0384615
STON1	1	26	0.0384615
STOML2_PREDICTED	1	26	0.0384615
STK38L	1	26	0.0384615
STK32C	1	26	0.0384615
STK16	1	26	0.0384615
STIMATE-MUSTN1	1	26	0.0384615
STIMATE	1	26	0.0384615
STAT6_PREDICTED	1	26	0.0384615
STAT4	1	26	0.0384615
STAT2_PREDICTED	1	26	0.0384615
STARD7	1	26	0.0384615
STARD5_PREDICTED	1	26	0.0384615
STARD10_PREDICTED	1	26	0.0384615
STAP1	1	26	0.0384615
STAM	1	26	0.0384615
STAC3_PREDICTED	1	26	0.0384615
ST6GALNAC4	1	26	0.0384615
ST6GALNAC2	1	26	0.0384615
ST3GAL4	1	26	0.0384615
ST18	1	26	0.0384615
SSSCA1_PREDICTED	1	26	0.0384615
SSR4	1	26	0.0384615
SSH3_PREDICTED	1	26	0.0384615
SSBP2	1	26	0.0384615
SRSF12	1	26	0.0384615
SRRT	1	26	0.0384615
SRPK2	1	26	0.0384615
SRP68	1	26	0.0384615
SRI	1	26	0.0384615
SPTBN2	1	26	0.0384615
SPSB1	1	26	0.0384615
SPPL2B	1	26	0.0384615
SPOPL	1	26	0.0384615
SPINDOC	1	26	0.0384615
SPECC1	1	26	0.0384615
SPCS3	1	26	0.0384615
SPC24	1	26	0.0384615
SPATS2	1	26	0.0384615
SPATS1	1	26	0.0384615
SPAG4	1	26	0.0384615
SPAG11	1	26	0.0384615
SPACA9	1	26	0.0384615
SP2	1	26	0.0384615
SP1	1	26	0.0384615
SOX7_PREDICTED	1	26	0.0384615
SOD1	1	26	0.0384615
SOCS7	1	26	0.0384615
SNX5	1	26	0.0384615
SNX22	1	26	0.0384615
SNX21	1	26	0.0384615
SNX20	1	26	0.0384615
SNTB1	1	26	0.0384615
SNTA1	1	26	0.0384615
SNPH_PREDICTED	1	26	0.0384615
SNORD73A	1	26	0.0384615
SNAPC5_PREDICTED	1	26	0.0384615
SNAPC5	1	26	0.0384615
SNAPC4	1	26	0.0384615
SMYD4	1	26	0.0384615
SMYD1_PREDICTED	1	26	0.0384615
SMOX_PREDICTED	1	26	0.0384615
SMIM5	1	26	0.0384615
SMIM35	1	26	0.0384615
SMIM3	1	26	0.0384615
SMIM30	1	26	0.0384615
SMIM10L2B	1	26	0.0384615
SMIM10L2A	1	26	0.0384615
SMIM10L1	1	26	0.0384615
SMARCD2	1	26	0.0384615
SMAD6_PREDICTED	1	26	0.0384615
SMAD4	1	26	0.0384615
SMAD3	1	26	0.0384615
SLIT3	1	26	0.0384615
SLIT2	1	26	0.0384615
SLFN12L	1	26	0.0384615
SLFN12	1	26	0.0384615
SLCO1C1	1	26	0.0384615
SLCO1B3-SLCO1B7	1	26	0.0384615
SLCO1B3	1	26	0.0384615
SLCO1B1	1	26	0.0384615
SLC9C1	1	26	0.0384615
SLC7A3	1	26	0.0384615
SLC7A11_PREDICTED	1	26	0.0384615
SLC6A18	1	26	0.0384615
SLC5A5	1	26	0.0384615
SLC5A11	1	26	0.0384615
SLC4A10	1	26	0.0384615
SLC39A8	1	26	0.0384615
SLC39A5_PREDICTED	1	26	0.0384615
SLC38A6	1	26	0.0384615
SLC38A3	1	26	0.0384615
SLC37A1_PREDICTED	1	26	0.0384615
SLC36A1	1	26	0.0384615
SLC35D3_PREDICTED	1	26	0.0384615
SLC35A2	1	26	0.0384615
SLC34A3	1	26	0.0384615
SLC2A8	1	26	0.0384615
SLC2A2	1	26	0.0384615
SLC28A3	1	26	0.0384615
SLC27A6	1	26	0.0384615
SLC27A4	1	26	0.0384615
SLC26A6	1	26	0.0384615
SLC25A43	1	26	0.0384615
SLC25A40	1	26	0.0384615
SLC25A37	1	26	0.0384615
SLC25A35	1	26	0.0384615
SLC25A28_PREDICTED	1	26	0.0384615
SLC24A4_PREDICTED	1	26	0.0384615
SLC22A9	1	26	0.0384615
SLC22A6	1	26	0.0384615
SLC22A23	1	26	0.0384615
SLC22A14	1	26	0.0384615
SLC19A2	1	26	0.0384615
SLC18B1	1	26	0.0384615
SLC17A9	1	26	0.0384615
SLC17A2_PREDICTED	1	26	0.0384615
SLC16A5	1	26	0.0384615
SLC16A3	1	26	0.0384615
SLC16A14_PREDICTED	1	26	0.0384615
SLC16A12	1	26	0.0384615
SLC16A10	1	26	0.0384615
SLC15A1	1	26	0.0384615
SLC12A8	1	26	0.0384615
SLC11A2	1	26	0.0384615
SLAMF8_PREDICTED	1	26	0.0384615
SKI	1	26	0.0384615
SIX6_PREDICTED	1	26	0.0384615
SIRT6_PREDICTED	1	26	0.0384615
SIRT1_PREDICTED	1	26	0.0384615
SIPA1L2	1	26	0.0384615
SIPA1	1	26	0.0384615
SIGIRR	1	26	0.0384615
SIAH1	1	26	0.0384615
SIAE	1	26	0.0384615
SH3GLB1_PREDICTED	1	26	0.0384615
SH3BP5L	1	26	0.0384615
SH3BGR_PREDICTED	1	26	0.0384615
SH2D1B	1	26	0.0384615
SF3B4	1	26	0.0384615
SEZ6L2	1	26	0.0384615
SESN1	1	26	0.0384615
SERTAD3	1	26	0.0384615
SERPINB8	1	26	0.0384615
SERPINB6	1	26	0.0384615
SERPINB11_PREDICTED	1	26	0.0384615
SEPX1_PREDICTED	1	26	0.0384615
SEPTIN9	1	26	0.0384615
SEPTIN6	1	26	0.0384615
SEMA4B_PREDICTED	1	26	0.0384615
SELPLG	1	26	0.0384615
SEH1L	1	26	0.0384615
SEC31L2_PREDICTED	1	26	0.0384615
SEC22A	1	26	0.0384615
SEC14L1	1	26	0.0384615
SDSL_PREDICTED	1	26	0.0384615
SCUBE3_PREDICTED	1	26	0.0384615
SCRN3	1	26	0.0384615
SCNN1G	1	26	0.0384615
SCNN1B	1	26	0.0384615
SCN5A	1	26	0.0384615
SCGB2A2	1	26	0.0384615
SCARF1_PREDICTED	1	26	0.0384615
SCAND1	1	26	0.0384615
SCAMP1	1	26	0.0384615
SBNO2	1	26	0.0384615
SBNO1_PREDICTED	1	26	0.0384615
SBF1_PREDICTED	1	26	0.0384615
SATB1	1	26	0.0384615
SARM1_PREDICTED	1	26	0.0384615
SAP30	1	26	0.0384615
SALL1_PREDICTED	1	26	0.0384615
SAAL1	1	26	0.0384615
S100A10	1	26	0.0384615
RYR1	1	26	0.0384615
RWDD2A	1	26	0.0384615
RTEL1-TNFRSF6B	1	26	0.0384615
RTEL1	1	26	0.0384615
RT1-KE4	1	26	0.0384615
RT1-CE2	1	26	0.0384615
RT1-CE16	1	26	0.0384615
RSU1_PREDICTED	1	26	0.0384615
RRM2B_PREDICTED	1	26	0.0384615
RRAS	1	26	0.0384615
RPP30	1	26	0.0384615
RPL3L	1	26	0.0384615
RPGRIP1	1	26	0.0384615
ROM1	1	26	0.0384615
ROBO3_PREDICTED	1	26	0.0384615
ROBO1	1	26	0.0384615
RNU6-464P	1	26	0.0384615
RNU6-1106P	1	26	0.0384615
RNU6-1010P	1	26	0.0384615
RNGTT_PREDICTED	1	26	0.0384615
RNF44_PREDICTED	1	26	0.0384615
RNF43	1	26	0.0384615
RNF31_PREDICTED	1	26	0.0384615
RNF30_PREDICTED	1	26	0.0384615
RNF29_PREDICTED	1	26	0.0384615
RNF24_PREDICTED	1	26	0.0384615
RNF224	1	26	0.0384615
RNF150_PREDICTED	1	26	0.0384615
RNF139	1	26	0.0384615
RNF13	1	26	0.0384615
RND1	1	26	0.0384615
RNASEH1	1	26	0.0384615
RN7SL8P	1	26	0.0384615
RN7SL76P	1	26	0.0384615
RN7SL734P	1	26	0.0384615
RN7SL689P	1	26	0.0384615
RN7SL683P	1	26	0.0384615
RN7SL635P	1	26	0.0384615
RN7SL621P	1	26	0.0384615
RN7SL530P	1	26	0.0384615
RN7SL516P	1	26	0.0384615
RN7SL508P	1	26	0.0384615
RN7SL483P	1	26	0.0384615
RN7SL466P	1	26	0.0384615
RN7SL397P	1	26	0.0384615
RN7SL357P	1	26	0.0384615
RN7SL280P	1	26	0.0384615
RN7SL255P	1	26	0.0384615
RN7SL191P	1	26	0.0384615
RN7SL159P	1	26	0.0384615
RN7SL132P	1	26	0.0384615
RMT1	1	26	0.0384615
RMND5A	1	26	0.0384615
RLIM	1	26	0.0384615
RIPK4_PREDICTED	1	26	0.0384615
RIN3	1	26	0.0384615
RIMS4	1	26	0.0384615
RGSL1	1	26	0.0384615
RGS7BP	1	26	0.0384615
RGS3	1	26	0.0384615
RGD:738043	1	26	0.0384615
RGD:735208	1	26	0.0384615
RGD:735158	1	26	0.0384615
RGD:735130	1	26	0.0384615
RGD:735106	1	26	0.0384615
RGD:735041	1	26	0.0384615
RGD:735022	1	26	0.0384615
RGD:727967	1	26	0.0384615
RGD:727964	1	26	0.0384615
RGD:727935	1	26	0.0384615
RGD:727896	1	26	0.0384615
RGD:727841	1	26	0.0384615
RGD:727836	1	26	0.0384615
RGD:727814	1	26	0.0384615
RGD:727813	1	26	0.0384615
RGD:708585	1	26	0.0384615
RGD:708567	1	26	0.0384615
RGD:708555	1	26	0.0384615
RGD:708552	1	26	0.0384615
RGD:708541	1	26	0.0384615
RGD:708527	1	26	0.0384615
RGD:708519	1	26	0.0384615
RGD:708517	1	26	0.0384615
RGD:708513	1	26	0.0384615
RGD:708508	1	26	0.0384615
RGD:708501	1	26	0.0384615
RGD:708495	1	26	0.0384615
RGD:708486	1	26	0.0384615
RGD:708481	1	26	0.0384615
RGD:708468	1	26	0.0384615
RGD:708458	1	26	0.0384615
RGD:708453	1	26	0.0384615
RGD:708396	1	26	0.0384615
RGD:708394	1	26	0.0384615
RGD:708361	1	26	0.0384615
RGD:631328	1	26	0.0384615
RGD:628838	1	26	0.0384615
RGD:628790	1	26	0.0384615
RGD:628724	1	26	0.0384615
RGD:628694	1	26	0.0384615
RGD:628623	1	26	0.0384615
RGD:621674	1	26	0.0384615
RGD:621616	1	26	0.0384615
RGD:621611	1	26	0.0384615
RGD:621571	1	26	0.0384615
RGD:621483	1	26	0.0384615
RGD:621387	1	26	0.0384615
RGD:621262	1	26	0.0384615
RGD:620973	1	26	0.0384615
RGD:620885	1	26	0.0384615
RGD:620769	1	26	0.0384615
RGD:620696	1	26	0.0384615
RGD:620606	1	26	0.0384615
RGD:620450	1	26	0.0384615
RGD:619987	1	26	0.0384615
RGD:619976	1	26	0.0384615
RGD:619787	1	26	0.0384615
RGD:619766	1	26	0.0384615
RGD1311970_PREDICTED	1	26	0.0384615
RGD1311940_PREDICTED	1	26	0.0384615
RGD1311937_PREDICTED	1	26	0.0384615
RGD1311925_PREDICTED	1	26	0.0384615
RGD1311911_PREDICTED	1	26	0.0384615
RGD1311873_PREDICTED	1	26	0.0384615
RGD1311857_PREDICTED	1	26	0.0384615
RGD1311843_PREDICTED	1	26	0.0384615
RGD1311830_PREDICTED	1	26	0.0384615
RGD1311804_PREDICTED	1	26	0.0384615
RGD1311800_PREDICTED	1	26	0.0384615
RGD1311768_PREDICTED	1	26	0.0384615
RGD1311756_PREDICTED	1	26	0.0384615
RGD1311552_PREDICTED	1	26	0.0384615
RGD1311518_PREDICTED	1	26	0.0384615
RGD1311501_PREDICTED	1	26	0.0384615
RGD1311493_PREDICTED	1	26	0.0384615
RGD1311345_PREDICTED	1	26	0.0384615
RGD1311320_PREDICTED	1	26	0.0384615
RGD1311278_PREDICTED	1	26	0.0384615
RGD1311257_PREDICTED	1	26	0.0384615
RGD1311224_PREDICTED	1	26	0.0384615
RGD1311221_PREDICTED	1	26	0.0384615
RGD1311188_PREDICTED	1	26	0.0384615
RGD1311123_PREDICTED	1	26	0.0384615
RGD1311111_PREDICTED	1	26	0.0384615
RGD1311099_PREDICTED	1	26	0.0384615
RGD1311092_PREDICTED	1	26	0.0384615
RGD1311091_PREDICTED	1	26	0.0384615
RGD1311072_PREDICTED	1	26	0.0384615
RGD1310951_PREDICTED	1	26	0.0384615
RGD1310819_PREDICTED	1	26	0.0384615
RGD1310815_PREDICTED	1	26	0.0384615
RGD1310801_PREDICTED	1	26	0.0384615
RGD1310800_PREDICTED	1	26	0.0384615
RGD1310789_PREDICTED	1	26	0.0384615
RGD1310788_PREDICTED	1	26	0.0384615
RGD1310773_PREDICTED	1	26	0.0384615
RGD1310683_PREDICTED	1	26	0.0384615
RGD1310677_PREDICTED	1	26	0.0384615
RGD1310671_PREDICTED	1	26	0.0384615
RGD1310670_PREDICTED	1	26	0.0384615
RGD1310614_PREDICTED	1	26	0.0384615
RGD1310488_PREDICTED	1	26	0.0384615
RGD1310440_PREDICTED	1	26	0.0384615
RGD1310427_PREDICTED	1	26	0.0384615
RGD1310351_PREDICTED	1	26	0.0384615
RGD1310320_PREDICTED	1	26	0.0384615
RGD1310284_PREDICTED	1	26	0.0384615
RGD1310271_PREDICTED	1	26	0.0384615
RGD1310264_PREDICTED	1	26	0.0384615
RGD1310237_PREDICTED	1	26	0.0384615
RGD1310205_PREDICTED	1	26	0.0384615
RGD1310144_PREDICTED	1	26	0.0384615
RGD1310139_PREDICTED	1	26	0.0384615
RGD1310093_PREDICTED	1	26	0.0384615
RGD1310025_PREDICTED	1	26	0.0384615
RGD1310016_PREDICTED	1	26	0.0384615
RGD1310012_PREDICTED	1	26	0.0384615
RGD1309884_PREDICTED	1	26	0.0384615
RGD1309866_PREDICTED	1	26	0.0384615
RGD1309854_PREDICTED	1	26	0.0384615
RGD1309851_PREDICTED	1	26	0.0384615
RGD1309846_PREDICTED	1	26	0.0384615
RGD1309823_PREDICTED	1	26	0.0384615
RGD1309809_PREDICTED	1	26	0.0384615
RGD1309792_PREDICTED	1	26	0.0384615
RGD1309786_PREDICTED	1	26	0.0384615
RGD1309731_PREDICTED	1	26	0.0384615
RGD1309660_PREDICTED	1	26	0.0384615
RGD1309596_PREDICTED	1	26	0.0384615
RGD1309578_PREDICTED	1	26	0.0384615
RGD1309489_PREDICTED	1	26	0.0384615
RGD1309461_PREDICTED	1	26	0.0384615
RGD1309437_PREDICTED	1	26	0.0384615
RGD1309410_PREDICTED	1	26	0.0384615
RGD1309403_PREDICTED	1	26	0.0384615
RGD1309362_PREDICTED	1	26	0.0384615
RGD1309266_PREDICTED	1	26	0.0384615
RGD1309256_PREDICTED	1	26	0.0384615
RGD1309236_PREDICTED	1	26	0.0384615
RGD1309207_PREDICTED	1	26	0.0384615
RGD1309199_PREDICTED	1	26	0.0384615
RGD1309125_PREDICTED	1	26	0.0384615
RGD1309111_PREDICTED	1	26	0.0384615
RGD1309085_PREDICTED	1	26	0.0384615
RGD1309079_PREDICTED	1	26	0.0384615
RGD1309059_PREDICTED	1	26	0.0384615
RGD1309038_PREDICTED	1	26	0.0384615
RGD1309034_PREDICTED	1	26	0.0384615
RGD1309010_PREDICTED	1	26	0.0384615
RGD1308923_PREDICTED	1	26	0.0384615
RGD1308917_PREDICTED	1	26	0.0384615
RGD1308872_PREDICTED	1	26	0.0384615
RGD1308847_PREDICTED	1	26	0.0384615
RGD1308816_PREDICTED	1	26	0.0384615
RGD1308787_PREDICTED	1	26	0.0384615
RGD1308782_PREDICTED	1	26	0.0384615
RGD1308779_PREDICTED	1	26	0.0384615
RGD1308776_PREDICTED	1	26	0.0384615
RGD1308544_PREDICTED	1	26	0.0384615
RGD1308523_PREDICTED	1	26	0.0384615
RGD1308517_PREDICTED	1	26	0.0384615
RGD1308426_PREDICTED	1	26	0.0384615
RGD1308414_PREDICTED	1	26	0.0384615
RGD1308383_PREDICTED	1	26	0.0384615
RGD1308378_PREDICTED	1	26	0.0384615
RGD1308347_PREDICTED	1	26	0.0384615
RGD1308293_PREDICTED	1	26	0.0384615
RGD1308283_PREDICTED	1	26	0.0384615
RGD1308279_PREDICTED	1	26	0.0384615
RGD1308228_PREDICTED	1	26	0.0384615
RGD1308160_PREDICTED	1	26	0.0384615
RGD1308141_PREDICTED	1	26	0.0384615
RGD1308134_PREDICTED	1	26	0.0384615
RGD1308126_PREDICTED	1	26	0.0384615
RGD1308123_PREDICTED	1	26	0.0384615
RGD1308076_PREDICTED	1	26	0.0384615
RGD1307961_PREDICTED	1	26	0.0384615
RGD1307943_PREDICTED	1	26	0.0384615
RGD1307929_PREDICTED	1	26	0.0384615
RGD1307909_PREDICTED	1	26	0.0384615
RGD1307896_PREDICTED	1	26	0.0384615
RGD1307797_PREDICTED	1	26	0.0384615
RGD1307729_PREDICTED	1	26	0.0384615
RGD1307673_PREDICTED	1	26	0.0384615
RGD1307672_PREDICTED	1	26	0.0384615
RGD1307615_PREDICTED	1	26	0.0384615
RGD1307598_PREDICTED	1	26	0.0384615
RGD1307582_PREDICTED	1	26	0.0384615
RGD1307506_PREDICTED	1	26	0.0384615
RGD1307444_PREDICTED	1	26	0.0384615
RGD1307435_PREDICTED	1	26	0.0384615
RGD1307429_PREDICTED	1	26	0.0384615
RGD1307366_PREDICTED	1	26	0.0384615
RGD1307357_PREDICTED	1	26	0.0384615
RGD1307343_PREDICTED	1	26	0.0384615
RGD1307234_PREDICTED	1	26	0.0384615
RGD1307203_PREDICTED	1	26	0.0384615
RGD1307179_PREDICTED	1	26	0.0384615
RGD1307170_PREDICTED	1	26	0.0384615
RGD1307119_PREDICTED	1	26	0.0384615
RGD1307058_PREDICTED	1	26	0.0384615
RGD1307047_PREDICTED	1	26	0.0384615
RGD1306979_PREDICTED	1	26	0.0384615
RGD1306974_PREDICTED	1	26	0.0384615
RGD1306967_PREDICTED	1	26	0.0384615
RGD1306911_PREDICTED	1	26	0.0384615
RGD1306907_PREDICTED	1	26	0.0384615
RGD1306893_PREDICTED	1	26	0.0384615
RGD1306784_PREDICTED	1	26	0.0384615
RGD1306740_PREDICTED	1	26	0.0384615
RGD1306682_PREDICTED	1	26	0.0384615
RGD1306625_PREDICTED	1	26	0.0384615
RGD1306596_PREDICTED	1	26	0.0384615
RGD1306585_PREDICTED	1	26	0.0384615
RGD1306498_PREDICTED	1	26	0.0384615
RGD1306448_PREDICTED	1	26	0.0384615
RGD1306444_PREDICTED	1	26	0.0384615
RGD1306423_PREDICTED	1	26	0.0384615
RGD1306405_PREDICTED	1	26	0.0384615
RGD1306404_PREDICTED	1	26	0.0384615
RGD1306371_PREDICTED	1	26	0.0384615
RGD1306300_PREDICTED	1	26	0.0384615
RGD1306243_PREDICTED	1	26	0.0384615
RGD1306184_PREDICTED	1	26	0.0384615
RGD1306147_PREDICTED	1	26	0.0384615
RGD1306119_PREDICTED	1	26	0.0384615
RGD1306116_PREDICTED	1	26	0.0384615
RGD1306081_PREDICTED	1	26	0.0384615
RGD1306073_PREDICTED	1	26	0.0384615
RGD1306056_PREDICTED	1	26	0.0384615
RGD1306041_PREDICTED	1	26	0.0384615
RGD1306001_PREDICTED	1	26	0.0384615
RGD1305939_PREDICTED	1	26	0.0384615
RGD1305866_PREDICTED	1	26	0.0384615
RGD1305834_PREDICTED	1	26	0.0384615
RGD1305808_PREDICTED	1	26	0.0384615
RGD1305713_PREDICTED	1	26	0.0384615
RGD1305703_PREDICTED	1	26	0.0384615
RGD1305654_PREDICTED	1	26	0.0384615
RGD1305615_PREDICTED	1	26	0.0384615
RGD1305578_PREDICTED	1	26	0.0384615
RGD1305547_PREDICTED	1	26	0.0384615
RGD1305478_PREDICTED	1	26	0.0384615
RGD1305453_PREDICTED	1	26	0.0384615
RGD1305433_PREDICTED	1	26	0.0384615
RGD1305415_PREDICTED	1	26	0.0384615
RGD1305348_PREDICTED	1	26	0.0384615
RGD1305274_PREDICTED	1	26	0.0384615
RGD1305264_PREDICTED	1	26	0.0384615
RGD1305260_PREDICTED	1	26	0.0384615
RGD1305256_PREDICTED	1	26	0.0384615
RGD1305243_PREDICTED	1	26	0.0384615
RGD1305215_PREDICTED	1	26	0.0384615
RGD1305204_PREDICTED	1	26	0.0384615
RGD1305153_PREDICTED	1	26	0.0384615
RGD1305121_PREDICTED	1	26	0.0384615
RGD1305089_PREDICTED	1	26	0.0384615
RGD1305077_PREDICTED	1	26	0.0384615
RGD1305031_PREDICTED	1	26	0.0384615
RGD1304977_PREDICTED	1	26	0.0384615
RGD1304953_PREDICTED	1	26	0.0384615
RGD1304929_PREDICTED	1	26	0.0384615
RGD1304924_PREDICTED	1	26	0.0384615
RGD1304878_PREDICTED	1	26	0.0384615
RGD1304837_PREDICTED	1	26	0.0384615
RGD1304823_PREDICTED	1	26	0.0384615
RGD1304783_PREDICTED	1	26	0.0384615
RGD1304770_PREDICTED	1	26	0.0384615
RGD1304758_PREDICTED	1	26	0.0384615
RGD1304704_PREDICTED	1	26	0.0384615
RGD1304644_PREDICTED	1	26	0.0384615
RGD1304624_PREDICTED	1	26	0.0384615
RGD1304620_PREDICTED	1	26	0.0384615
RGD1304605_PREDICTED	1	26	0.0384615
RGD1304593_PREDICTED	1	26	0.0384615
RGD1304567_PREDICTED	1	26	0.0384615
RGD:1303325	1	26	0.0384615
RGD:1303282	1	26	0.0384615
RGD:1303267	1	26	0.0384615
RGD:1303264	1	26	0.0384615
RGD:1303245	1	26	0.0384615
RGD:1303233	1	26	0.0384615
RGD:1303205	1	26	0.0384615
RGD:1303196	1	26	0.0384615
RGD:1303191	1	26	0.0384615
RGD:1303179	1	26	0.0384615
RGD:1303148	1	26	0.0384615
RGD:1303137	1	26	0.0384615
RGD:1303122	1	26	0.0384615
RGD:1303116	1	26	0.0384615
RGD:1303111	1	26	0.0384615
RGD:1303098	1	26	0.0384615
RGD:1303095	1	26	0.0384615
RGD:1303086	1	26	0.0384615
RGD:1303064	1	26	0.0384615
RGD:1303044	1	26	0.0384615
RGD:1303040	1	26	0.0384615
RGD:1303007	1	26	0.0384615
RGD:1303001	1	26	0.0384615
RGD:1302965	1	26	0.0384615
RFX2	1	26	0.0384615
RFLNB	1	26	0.0384615
REV1	1	26	0.0384615
RERG	1	26	0.0384615
RELB	1	26	0.0384615
REC114	1	26	0.0384615
RDH14	1	26	0.0384615
RDH13	1	26	0.0384615
RDH11	1	26	0.0384615
RCOR1	1	26	0.0384615
RCN2	1	26	0.0384615
RBP7	1	26	0.0384615
RBP4	1	26	0.0384615
RBM4_PREDICTED	1	26	0.0384615
RBM48	1	26	0.0384615
RBM38	1	26	0.0384615
RBM20	1	26	0.0384615
RBM10	1	26	0.0384615
RAX	1	26	0.0384615
RAVER2	1	26	0.0384615
RASL10B_PREDICTED	1	26	0.0384615
RASGEF1B	1	26	0.0384615
RASAL2	1	26	0.0384615
RASA4B	1	26	0.0384615
RASA4	1	26	0.0384615
RARSL_PREDICTED	1	26	0.0384615
RAPSN	1	26	0.0384615
RAPGEF1	1	26	0.0384615
RANBP6	1	26	0.0384615
RANBP3L	1	26	0.0384615
RAMP1	1	26	0.0384615
RALY_PREDICTED	1	26	0.0384615
RALGPS1	1	26	0.0384615
RAI14	1	26	0.0384615
RAET1L_PREDICTED	1	26	0.0384615
RAE1_PREDICTED	1	26	0.0384615
RAD51AP2	1	26	0.0384615
RAD50	1	26	0.0384615
RAD23A_PREDICTED	1	26	0.0384615
RAD17	1	26	0.0384615
RACGAP1	1	26	0.0384615
RAB8B	1	26	0.0384615
RAB7B	1	26	0.0384615
RAB6A	1	26	0.0384615
RAB3C	1	26	0.0384615
RAB34	1	26	0.0384615
RAB33B	1	26	0.0384615
RAB23	1	26	0.0384615
RAB22A_PREDICTED	1	26	0.0384615
RAB11FIP4	1	26	0.0384615
R3HCC1L	1	26	0.0384615
QSOX2	1	26	0.0384615
QSCN6L1_PREDICTED	1	26	0.0384615
QRFP	1	26	0.0384615
QPCTL	1	26	0.0384615
PYROXD2	1	26	0.0384615
PYROXD1	1	26	0.0384615
PYGO2	1	26	0.0384615
PUSL1	1	26	0.0384615
PTPRT	1	26	0.0384615
PTPN22	1	26	0.0384615
PTOV1	1	26	0.0384615
PTGIR	1	26	0.0384615
PTGES2_PREDICTED	1	26	0.0384615
PTGES2	1	26	0.0384615
PTGER1	1	26	0.0384615
PTDSS2	1	26	0.0384615
PTCHD1	1	26	0.0384615
PSTPIP1	1	26	0.0384615
PSMG1	1	26	0.0384615
PSME3_PREDICTED	1	26	0.0384615
PSMD11_PREDICTED	1	26	0.0384615
PSMC1	1	26	0.0384615
PSMB3	1	26	0.0384615
PSMA4	1	26	0.0384615
PSKH1_PREDICTED	1	26	0.0384615
PSKH1	1	26	0.0384615
PSD4	1	26	0.0384615
PRXL2A	1	26	0.0384615
PRUNE2	1	26	0.0384615
PRSS8	1	26	0.0384615
PRSS32_PREDICTED	1	26	0.0384615
PRSS25_PREDICTED	1	26	0.0384615
PRSS16_PREDICTED	1	26	0.0384615
PRR15	1	26	0.0384615
PRPF8_PREDICTED	1	26	0.0384615
PRPF4B_PREDICTED	1	26	0.0384615
PRPF39_PREDICTED	1	26	0.0384615
PRODH	1	26	0.0384615
PRND_PREDICTED	1	26	0.0384615
PRMT7	1	26	0.0384615
PRMT6	1	26	0.0384615
PRMT5	1	26	0.0384615
PRM3	1	26	0.0384615
PRLPC1	1	26	0.0384615
PRLPA	1	26	0.0384615
PRLHR	1	26	0.0384615
PRKRIP1	1	26	0.0384615
PREX2	1	26	0.0384615
PRELID3A	1	26	0.0384615
PPP4R3B	1	26	0.0384615
PPP3CC	1	26	0.0384615
PPP2R5E_PREDICTED	1	26	0.0384615
PPP2R4_PREDICTED	1	26	0.0384615
PPP2R3A	1	26	0.0384615
PPP2R2D	1	26	0.0384615
PPP2CA	1	26	0.0384615
PPP1R3A	1	26	0.0384615
PPP1R21	1	26	0.0384615
PPM1J	1	26	0.0384615
PPM1E	1	26	0.0384615
PPIB	1	26	0.0384615
PPHLN1	1	26	0.0384615
PPCS	1	26	0.0384615
POU3F3	1	26	0.0384615
POP1	1	26	0.0384615
POLR3D_PREDICTED	1	26	0.0384615
POLR2M	1	26	0.0384615
POLR2J_PREDICTED	1	26	0.0384615
POLR2H_PREDICTED	1	26	0.0384615
POLR2B_PREDICTED	1	26	0.0384615
POLR1G	1	26	0.0384615
POLG2_PREDICTED	1	26	0.0384615
POLE3	1	26	0.0384615
POLDIP3_PREDICTED	1	26	0.0384615
POLD2	1	26	0.0384615
POGLUT3	1	26	0.0384615
POC1B	1	26	0.0384615
PNCK	1	26	0.0384615
PNAS-4	1	26	0.0384615
PMS1	1	26	0.0384615
PMPCB	1	26	0.0384615
PMPCA	1	26	0.0384615
PLXNA4	1	26	0.0384615
PLPP6	1	26	0.0384615
PLPP1	1	26	0.0384615
PLIN5	1	26	0.0384615
PLIN4	1	26	0.0384615
PLEKHG6	1	26	0.0384615
PLEKHG5	1	26	0.0384615
PLD1	1	26	0.0384615
PLCH2	1	26	0.0384615
PLBD1	1	26	0.0384615
PLAGL2_PREDICTED	1	26	0.0384615
PLA2G4B_PREDICTED	1	26	0.0384615
PLA2G3_PREDICTED	1	26	0.0384615
PKP1	1	26	0.0384615
PKNOX1_PREDICTED	1	26	0.0384615
PKN1	1	26	0.0384615
PKM	1	26	0.0384615
PITX3	1	26	0.0384615
PITRM1_PREDICTED	1	26	0.0384615
PITPNM2_PREDICTED	1	26	0.0384615
PIP5K3_PREDICTED	1	26	0.0384615
PIP4K2B	1	26	0.0384615
PIP	1	26	0.0384615
PIK3R5	1	26	0.0384615
PIK3C3	1	26	0.0384615
PIGO	1	26	0.0384615
PID1	1	26	0.0384615
PIAS1_PREDICTED	1	26	0.0384615
PIANP	1	26	0.0384615
PI4KA	1	26	0.0384615
PI16_PREDICTED	1	26	0.0384615
PHOSPHO1_PREDICTED	1	26	0.0384615
PHLDB1	1	26	0.0384615
PHLDA3	1	26	0.0384615
PHC3_PREDICTED	1	26	0.0384615
PGS1	1	26	0.0384615
PGRMC2	1	26	0.0384615
PGM2	1	26	0.0384615
PGK1	1	26	0.0384615
PGAM4	1	26	0.0384615
PFKFB3	1	26	0.0384615
PFKFB1	1	26	0.0384615
PEX6	1	26	0.0384615
PEX14	1	26	0.0384615
PEX12	1	26	0.0384615
PEX11B	1	26	0.0384615
PEX11A	1	26	0.0384615
PERQ1_PREDICTED	1	26	0.0384615
PERM1	1	26	0.0384615
PECAM1	1	26	0.0384615
PDS5B	1	26	0.0384615
PDP1	1	26	0.0384615
PDHA1	1	26	0.0384615
PDE8A	1	26	0.0384615
PDE6H	1	26	0.0384615
PDE4C	1	26	0.0384615
PDCD4	1	26	0.0384615
PCYOX1	1	26	0.0384615
PCTK3_PREDICTED	1	26	0.0384615
PCOLN3_PREDICTED	1	26	0.0384615
PCNX_PREDICTED	1	26	0.0384615
PCNX2	1	26	0.0384615
PCGF1	1	26	0.0384615
PCDHGB1	1	26	0.0384615
PCDHB6_PREDICTED	1	26	0.0384615
PCDHB5	1	26	0.0384615
PCDHB3_PREDICTED	1	26	0.0384615
PCDHB20_PREDICTED	1	26	0.0384615
PCDHAC2	1	26	0.0384615
PCDH15	1	26	0.0384615
PCDH12	1	26	0.0384615
PCBP4_PREDICTED	1	26	0.0384615
PCBD1	1	26	0.0384615
PARG	1	26	0.0384615
PARD6B	1	26	0.0384615
PANK2_PREDICTED	1	26	0.0384615
PALS1	1	26	0.0384615
PALM3	1	26	0.0384615
PAICS	1	26	0.0384615
PACSIN3_PREDICTED	1	26	0.0384615
PACRGL	1	26	0.0384615
PABPN1	1	26	0.0384615
PABIR2	1	26	0.0384615
P2RY13	1	26	0.0384615
OXSM	1	26	0.0384615
OVOL2	1	26	0.0384615
OTUD7B	1	26	0.0384615
OSBPL9_PREDICTED	1	26	0.0384615
OSBPL2	1	26	0.0384615
OS-9	1	26	0.0384615
ORM2	1	26	0.0384615
ORC2	1	26	0.0384615
OR8G3P	1	26	0.0384615
OR8G2P	1	26	0.0384615
OR6X1	1	26	0.0384615
OR52J3	1	26	0.0384615
OLR748_PREDICTED	1	26	0.0384615
OLR1696	1	26	0.0384615
OLR1362	1	26	0.0384615
OLFML3	1	26	0.0384615
OIT3	1	26	0.0384615
OGFOD2	1	26	0.0384615
ODF2L	1	26	0.0384615
OBP1F	1	26	0.0384615
OASL2_PREDICTED	1	26	0.0384615
OASL1_PREDICTED	1	26	0.0384615
NXPH4	1	26	0.0384615
NUP93_PREDICTED	1	26	0.0384615
NUP214_PREDICTED	1	26	0.0384615
NUMBL_PREDICTED	1	26	0.0384615
NUDT15_PREDICTED	1	26	0.0384615
NUDT15	1	26	0.0384615
NUDC	1	26	0.0384615
NUBP2	1	26	0.0384615
NT5DC3	1	26	0.0384615
NT5C3B	1	26	0.0384615
NRAP_PREDICTED	1	26	0.0384615
NR1H4	1	26	0.0384615
NR1H2	1	26	0.0384615
NPHS1	1	26	0.0384615
NPHP1	1	26	0.0384615
NPDC1	1	26	0.0384615
NPAS2	1	26	0.0384615
NOXRED1	1	26	0.0384615
NOSIP_PREDICTED	1	26	0.0384615
NOC2L	1	26	0.0384615
NME1	1	26	0.0384615
NIT2	1	26	0.0384615
NIT1	1	26	0.0384615
NID2	1	26	0.0384615
NIBAN2	1	26	0.0384615
NHSL1	1	26	0.0384615
NHLH2	1	26	0.0384615
NHLH1_PREDICTED	1	26	0.0384615
NHEJ1	1	26	0.0384615
NFIC	1	26	0.0384615
NEUROD2	1	26	0.0384615
NEURL2_PREDICTED	1	26	0.0384615
NET1_PREDICTED	1	26	0.0384615
NEK8	1	26	0.0384615
NEB_PREDICTED	1	26	0.0384615
NDUFS5A_PREDICTED	1	26	0.0384615
NDUFB2_PREDICTED	1	26	0.0384615
NDUFAF6	1	26	0.0384615
NDUFAF5	1	26	0.0384615
NDUFA8_PREDICTED	1	26	0.0384615
NDC1	1	26	0.0384615
NCOA6IP_PREDICTED	1	26	0.0384615
NCOA5	1	26	0.0384615
NCKIPSD	1	26	0.0384615
NCK1_PREDICTED	1	26	0.0384615
NCAPG	1	26	0.0384615
NARS2	1	26	0.0384615
NALP5_PREDICTED	1	26	0.0384615
NAGLU	1	26	0.0384615
NACC1	1	26	0.0384615
NAA25	1	26	0.0384615
N4BP3	1	26	0.0384615
MZT2B	1	26	0.0384615
MZT2A	1	26	0.0384615
MYT1_PREDICTED	1	26	0.0384615
MYOM3	1	26	0.0384615
MYO7B	1	26	0.0384615
MYO1F	1	26	0.0384615
MYLK2	1	26	0.0384615
MYH4	1	26	0.0384615
MYCT1_PREDICTED	1	26	0.0384615
MYCBP	1	26	0.0384615
MYBPC2_PREDICTED	1	26	0.0384615
MX2	1	26	0.0384615
MTRF1	1	26	0.0384615
MTO1_PREDICTED	1	26	0.0384615
MTMR11	1	26	0.0384615
MTMR1	1	26	0.0384615
MTHFD2L	1	26	0.0384615
MTG1	1	26	0.0384615
MT-CYB	1	26	0.0384615
MTCP1	1	26	0.0384615
MTARC1	1	26	0.0384615
MSR1	1	26	0.0384615
MS4A12	1	26	0.0384615
MS4A1	1	26	0.0384615
MRVLDC3_PREDICTED	1	26	0.0384615
MRRF	1	26	0.0384615
MRPS9_PREDICTED	1	26	0.0384615
MRPS6	1	26	0.0384615
MRPS25_PREDICTED	1	26	0.0384615
MRPS25	1	26	0.0384615
MRPS23_PREDICTED	1	26	0.0384615
MRPS18A	1	26	0.0384615
MRPS17_PREDICTED	1	26	0.0384615
MRPS14	1	26	0.0384615
MRPL52	1	26	0.0384615
MRPL45_PREDICTED	1	26	0.0384615
MRPL12	1	26	0.0384615
MRPL11	1	26	0.0384615
MROH2A	1	26	0.0384615
MR1	1	26	0.0384615
MPZL2	1	26	0.0384615
MPHOSPH9_PREDICTED	1	26	0.0384615
MOSPD2	1	26	0.0384615
MOS	1	26	0.0384615
MOCS3_PREDICTED	1	26	0.0384615
MOCOS	1	26	0.0384615
MOAP1_PREDICTED	1	26	0.0384615
MLXIPL	1	26	0.0384615
MLLT6	1	26	0.0384615
MLIP	1	26	0.0384615
MKS1	1	26	0.0384615
MKRN2	1	26	0.0384615
MKI67	1	26	0.0384615
MIS18A	1	26	0.0384615
MIR199A1	1	26	0.0384615
MIR16	1	26	0.0384615
MIP	1	26	0.0384615
MICU3	1	26	0.0384615
MICU1	1	26	0.0384615
MICB	1	26	0.0384615
MICA	1	26	0.0384615
MIB1_PREDICTED	1	26	0.0384615
MGC94915	1	26	0.0384615
MGC94797	1	26	0.0384615
MGC94550	1	26	0.0384615
MGC94549	1	26	0.0384615
MGC94413	1	26	0.0384615
MGC94370	1	26	0.0384615
MGC94037	1	26	0.0384615
MGC93997	1	26	0.0384615
MGC72584	1	26	0.0384615
MGC72567	1	26	0.0384615
MGC109149	1	26	0.0384615
MGC108823	1	26	0.0384615
MFSD6	1	26	0.0384615
MFSD4B	1	26	0.0384615
MFSD12	1	26	0.0384615
MFRP_PREDICTED	1	26	0.0384615
MFGE8	1	26	0.0384615
METTL3	1	26	0.0384615
METTL27	1	26	0.0384615
METTL18	1	26	0.0384615
METTL15	1	26	0.0384615
METRN	1	26	0.0384615
MESP1_PREDICTED	1	26	0.0384615
MEIS1_PREDICTED	1	26	0.0384615
MEIS1	1	26	0.0384615
MEIOC	1	26	0.0384615
MEI1	1	26	0.0384615
MED6_PREDICTED	1	26	0.0384615
MED13L	1	26	0.0384615
MDGA1_PREDICTED	1	26	0.0384615
MCPT4	1	26	0.0384615
MCM5	1	26	0.0384615
MCF2L	1	26	0.0384615
MCEMP1	1	26	0.0384615
MBNL3	1	26	0.0384615
MBD6_PREDICTED	1	26	0.0384615
MATN2	1	26	0.0384615
MARS2	1	26	0.0384615
MAPK7	1	26	0.0384615
MAPK10	1	26	0.0384615
MAP4K4_PREDICTED	1	26	0.0384615
MAP4K4	1	26	0.0384615
MAP4K1	1	26	0.0384615
MAP3K15	1	26	0.0384615
MAP3K14	1	26	0.0384615
MAN2A2	1	26	0.0384615
MAN1C1	1	26	0.0384615
MAML2	1	26	0.0384615
MAML1_PREDICTED	1	26	0.0384615
MAMDC2	1	26	0.0384615
MAK3_PREDICTED	1	26	0.0384615
MAK16	1	26	0.0384615
MAGEL2	1	26	0.0384615
MAGEH1	1	26	0.0384615
MAGEB18	1	26	0.0384615
MAEA_PREDICTED	1	26	0.0384615
LYPD6B	1	26	0.0384615
LTBP4	1	26	0.0384615
LRRC58	1	26	0.0384615
LRRC56	1	26	0.0384615
LRRC52	1	26	0.0384615
LRRC4B	1	26	0.0384615
LRRC42	1	26	0.0384615
LRRC4	1	26	0.0384615
LRRC1	1	26	0.0384615
LRIG2_PREDICTED	1	26	0.0384615
LRIG2	1	26	0.0384615
LRFN3_PREDICTED	1	26	0.0384615
LRCH1_PREDICTED	1	26	0.0384615
LRATD2	1	26	0.0384615
LRATD1	1	26	0.0384615
LRAT	1	26	0.0384615
LPP	1	26	0.0384615
LPO_PREDICTED	1	26	0.0384615
LPO	1	26	0.0384615
LOC497040	1	26	0.0384615
LOC367975	1	26	0.0384615
LOC367930	1	26	0.0384615
LOC367415	1	26	0.0384615
LOC367289	1	26	0.0384615
LOC366961	1	26	0.0384615
LOC366949	1	26	0.0384615
LOC366866	1	26	0.0384615
LOC366758	1	26	0.0384615
LOC366743	1	26	0.0384615
LOC366515	1	26	0.0384615
LOC366473	1	26	0.0384615
LOC366229	1	26	0.0384615
LOC365839	1	26	0.0384615
LOC365705	1	26	0.0384615
LOC365686	1	26	0.0384615
LOC365608	1	26	0.0384615
LOC365549	1	26	0.0384615
LOC365544	1	26	0.0384615
LOC364953	1	26	0.0384615
LOC364823	1	26	0.0384615
LOC364754	1	26	0.0384615
LOC364513	1	26	0.0384615
LOC364366	1	26	0.0384615
LOC364335	1	26	0.0384615
LOC363849	1	26	0.0384615
LOC363544	1	26	0.0384615
LOC363507	1	26	0.0384615
LOC363478	1	26	0.0384615
LOC363460	1	26	0.0384615
LOC363459	1	26	0.0384615
LOC363328	1	26	0.0384615
LOC363289	1	26	0.0384615
LOC363251	1	26	0.0384615
LOC363126	1	26	0.0384615
LOC363120	1	26	0.0384615
LOC363087	1	26	0.0384615
LOC363000	1	26	0.0384615
LOC362921	1	26	0.0384615
LOC362919	1	26	0.0384615
LOC362879	1	26	0.0384615
LOC362810	1	26	0.0384615
LOC362774	1	26	0.0384615
LOC362702	1	26	0.0384615
LOC362661	1	26	0.0384615
LOC362629	1	26	0.0384615
LOC362608	1	26	0.0384615
LOC362602	1	26	0.0384615
LOC362549	1	26	0.0384615
LOC362465	1	26	0.0384615
LOC362337	1	26	0.0384615
LOC362331	1	26	0.0384615
LOC362299	1	26	0.0384615
LOC362295	1	26	0.0384615
LOC362131	1	26	0.0384615
LOC362129	1	26	0.0384615
LOC362015	1	26	0.0384615
LOC362000	1	26	0.0384615
LOC361911	1	26	0.0384615
LOC361860	1	26	0.0384615
LOC361669	1	26	0.0384615
LOC361651	1	26	0.0384615
LOC361629	1	26	0.0384615
LOC361623	1	26	0.0384615
LOC361556	1	26	0.0384615
LOC361519	1	26	0.0384615
LOC361483	1	26	0.0384615
LOC361475	1	26	0.0384615
LOC361446	1	26	0.0384615
LOC361337	1	26	0.0384615
LOC361284	1	26	0.0384615
LOC361277	1	26	0.0384615
LOC361261	1	26	0.0384615
LOC361257	1	26	0.0384615
LOC361225	1	26	0.0384615
LOC361197	1	26	0.0384615
LOC361185	1	26	0.0384615
LOC361088	1	26	0.0384615
LOC361076	1	26	0.0384615
LOC360933	1	26	0.0384615
LOC360932	1	26	0.0384615
LOC360795	1	26	0.0384615
LOC360758	1	26	0.0384615
LOC360682_PREDICTED	1	26	0.0384615
LOC360669	1	26	0.0384615
LOC360546	1	26	0.0384615
LOC360494	1	26	0.0384615
LOC360487	1	26	0.0384615
LOC360467	1	26	0.0384615
LOC317612	1	26	0.0384615
LOC317517	1	26	0.0384615
LOC317379	1	26	0.0384615
LOC317344	1	26	0.0384615
LOC317237	1	26	0.0384615
LOC317224	1	26	0.0384615
LOC317203	1	26	0.0384615
LOC317178	1	26	0.0384615
LOC317168	1	26	0.0384615
LOC316573	1	26	0.0384615
LOC316539	1	26	0.0384615
LOC315997	1	26	0.0384615
LOC315798	1	26	0.0384615
LOC315689	1	26	0.0384615
LOC315135	1	26	0.0384615
LOC315117	1	26	0.0384615
LOC314959	1	26	0.0384615
LOC314600	1	26	0.0384615
LOC314545	1	26	0.0384615
LOC314512	1	26	0.0384615
LOC314381	1	26	0.0384615
LOC314013	1	26	0.0384615
LOC313940	1	26	0.0384615
LOC313936	1	26	0.0384615
LOC313865	1	26	0.0384615
LOC313757	1	26	0.0384615
LOC313713	1	26	0.0384615
LOC313418	1	26	0.0384615
LOC313233	1	26	0.0384615
LOC313125	1	26	0.0384615
LOC312863	1	26	0.0384615
LOC312310	1	26	0.0384615
LOC312270	1	26	0.0384615
LOC312226	1	26	0.0384615
LOC312111	1	26	0.0384615
LOC311951	1	26	0.0384615
LOC311866	1	26	0.0384615
LOC311559	1	26	0.0384615
LOC311404	1	26	0.0384615
LOC311399	1	26	0.0384615
LOC311353	1	26	0.0384615
LOC311191	1	26	0.0384615
LOC311134	1	26	0.0384615
LOC311123	1	26	0.0384615
LOC311105	1	26	0.0384615
LOC311078	1	26	0.0384615
LOC310721	1	26	0.0384615
LOC310649	1	26	0.0384615
LOC310416	1	26	0.0384615
LOC310096	1	26	0.0384615
LOC309433	1	26	0.0384615
LOC309266	1	26	0.0384615
LOC308763	1	26	0.0384615
LOC308536	1	26	0.0384615
LOC308429	1	26	0.0384615
LOC308398	1	26	0.0384615
LOC308302	1	26	0.0384615
LOC307992	1	26	0.0384615
LOC307926	1	26	0.0384615
LOC307715	1	26	0.0384615
LOC307398	1	26	0.0384615
LOC307358	1	26	0.0384615
LOC307251	1	26	0.0384615
LOC306718	1	26	0.0384615
LOC306622	1	26	0.0384615
LOC306613	1	26	0.0384615
LOC306409	1	26	0.0384615
LOC306380	1	26	0.0384615
LOC306340	1	26	0.0384615
LOC306096	1	26	0.0384615
LOC305845	1	26	0.0384615
LOC305468	1	26	0.0384615
LOC305135	1	26	0.0384615
LOC305076	1	26	0.0384615
LOC304964	1	26	0.0384615
LOC304479	1	26	0.0384615
LOC303891	1	26	0.0384615
LOC303684	1	26	0.0384615
LOC303660	1	26	0.0384615
LOC303537	1	26	0.0384615
LOC303332	1	26	0.0384615
LOC303100	1	26	0.0384615
LOC302762	1	26	0.0384615
LOC302497	1	26	0.0384615
LOC302491	1	26	0.0384615
LOC302421	1	26	0.0384615
LOC301676	1	26	0.0384615
LOC301510	1	26	0.0384615
LOC301267	1	26	0.0384615
LOC301253	1	26	0.0384615
LOC301165	1	26	0.0384615
LOC301038	1	26	0.0384615
LOC300950	1	26	0.0384615
LOC300923	1	26	0.0384615
LOC300884	1	26	0.0384615
LOC300768	1	26	0.0384615
LOC300684	1	26	0.0384615
LOC300120	1	26	0.0384615
LOC300013	1	26	0.0384615
LOC299961	1	26	0.0384615
LOC299919	1	26	0.0384615
LOC299898	1	26	0.0384615
LOC299567	1	26	0.0384615
LOC299467	1	26	0.0384615
LOC298980	1	26	0.0384615
LOC298977	1	26	0.0384615
LOC298959	1	26	0.0384615
LOC298352	1	26	0.0384615
LOC298340	1	26	0.0384615
LOC298109	1	26	0.0384615
LOC297698	1	26	0.0384615
LOC297380	1	26	0.0384615
LOC296952	1	26	0.0384615
LOC296780	1	26	0.0384615
LOC296750	1	26	0.0384615
LOC296612	1	26	0.0384615
LOC296468	1	26	0.0384615
LOC296462	1	26	0.0384615
LOC296126	1	26	0.0384615
LOC294375	1	26	0.0384615
LOC294362_PREDICTED	1	26	0.0384615
LOC294307_PREDICTED	1	26	0.0384615
LOC293641	1	26	0.0384615
LOC293063	1	26	0.0384615
LOC292820	1	26	0.0384615
LOC292786	1	26	0.0384615
LOC292014	1	26	0.0384615
LOC291800	1	26	0.0384615
LOC291577	1	26	0.0384615
LOC291188	1	26	0.0384615
LOC290339	1	26	0.0384615
LOC290170	1	26	0.0384615
LOC290158	1	26	0.0384615
LOC289937	1	26	0.0384615
LOC289717	1	26	0.0384615
LOC289606	1	26	0.0384615
LOC289515	1	26	0.0384615
LOC288978	1	26	0.0384615
LOC288751	1	26	0.0384615
LOC288717	1	26	0.0384615
LOC288646	1	26	0.0384615
LOC288207	1	26	0.0384615
LOC288125	1	26	0.0384615
LOC287921	1	26	0.0384615
LOC287899	1	26	0.0384615
LOC287622	1	26	0.0384615
LOC287564	1	26	0.0384615
LOC287456	1	26	0.0384615
LOC287429	1	26	0.0384615
LOC287413	1	26	0.0384615
LNP_PREDICTED	1	26	0.0384615
LMTK2_PREDICTED	1	26	0.0384615
LMO7	1	26	0.0384615
LMO1	1	26	0.0384615
LMAN2L	1	26	0.0384615
LIPT1	1	26	0.0384615
LINS1	1	26	0.0384615
LIN52	1	26	0.0384615
LIMK1	1	26	0.0384615
LIMA1	1	26	0.0384615
LIM2	1	26	0.0384615
LHX4_PREDICTED	1	26	0.0384615
LHX3	1	26	0.0384615
LHPP	1	26	0.0384615
LHFPL5	1	26	0.0384615
LGI2_PREDICTED	1	26	0.0384615
LGALS9	1	26	0.0384615
LGALS7B	1	26	0.0384615
LEMD3	1	26	0.0384615
LEKR1	1	26	0.0384615
LDHA	1	26	0.0384615
LBHD1	1	26	0.0384615
LANCL1	1	26	0.0384615
LAMP1	1	26	0.0384615
LAMB2	1	26	0.0384615
LAG3	1	26	0.0384615
L3MBTL3	1	26	0.0384615
L3MBTL2_PREDICTED	1	26	0.0384615
L2HGDH	1	26	0.0384615
KRTHB3_PREDICTED	1	26	0.0384615
KRTCAP3	1	26	0.0384615
KRT80	1	26	0.0384615
KRT5	1	26	0.0384615
KRT19	1	26	0.0384615
KRT1-9	1	26	0.0384615
KRT18	1	26	0.0384615
KRT15	1	26	0.0384615
KRT1-4_PREDICTED	1	26	0.0384615
KRT10	1	26	0.0384615
KPTN	1	26	0.0384615
KPNA1	1	26	0.0384615
KLRG2	1	26	0.0384615
KLK8_PREDICTED	1	26	0.0384615
KLK8	1	26	0.0384615
KLK14_PREDICTED	1	26	0.0384615
KLK12_PREDICTED	1	26	0.0384615
KLHL33	1	26	0.0384615
KLHDC8B	1	26	0.0384615
KLF14	1	26	0.0384615
KLC1	1	26	0.0384615
KIRREL1	1	26	0.0384615
KIF22	1	26	0.0384615
KIF21B	1	26	0.0384615
KIF20B	1	26	0.0384615
KICS2	1	26	0.0384615
KIAA1755	1	26	0.0384615
KIAA0825	1	26	0.0384615
KHDRBS2	1	26	0.0384615
KEG1	1	26	0.0384615
KDELC1_PREDICTED	1	26	0.0384615
KCTD3_PREDICTED	1	26	0.0384615
KCTD20	1	26	0.0384615
KCTD10	1	26	0.0384615
KCNS1	1	26	0.0384615
KCNJ1	1	26	0.0384615
KCNH6	1	26	0.0384615
KCNH3	1	26	0.0384615
KCNA4	1	26	0.0384615
KBTBD7	1	26	0.0384615
KBTBD6	1	26	0.0384615
KBTBD4_PREDICTED	1	26	0.0384615
KAT8	1	26	0.0384615
KAT6A	1	26	0.0384615
KAT2B	1	26	0.0384615
JRK_PREDICTED	1	26	0.0384615
JAKMIP3	1	26	0.0384615
JADE3	1	26	0.0384615
JADE2	1	26	0.0384615
ITPRIP	1	26	0.0384615
ITGB3BP_PREDICTED	1	26	0.0384615
ITGB3BP	1	26	0.0384615
ITGB2	1	26	0.0384615
ITGB1BP1	1	26	0.0384615
ITGA3	1	26	0.0384615
ISGF3G_PREDICTED	1	26	0.0384615
IRF5	1	26	0.0384615
IRAK2_PREDICTED	1	26	0.0384615
IQGAP3	1	26	0.0384615
IPPK	1	26	0.0384615
IPCEF1	1	26	0.0384615
INVS	1	26	0.0384615
INTS2	1	26	0.0384615
INSM2_PREDICTED	1	26	0.0384615
INPP5J	1	26	0.0384615
INPP5B_PREDICTED	1	26	0.0384615
INKA2	1	26	0.0384615
ING5	1	26	0.0384615
ING3_PREDICTED	1	26	0.0384615
ING1_PREDICTED	1	26	0.0384615
INAVA	1	26	0.0384615
INAFM2	1	26	0.0384615
IMPG1	1	26	0.0384615
IMMP1L	1	26	0.0384615
ILKAP	1	26	0.0384615
ILDR1	1	26	0.0384615
IL7	1	26	0.0384615
IL22RA1	1	26	0.0384615
IL13RA2	1	26	0.0384615
IKZF4	1	26	0.0384615
IGSF3_PREDICTED	1	26	0.0384615
IGSF23	1	26	0.0384615
IGSF11_PREDICTED	1	26	0.0384615
IGLL5	1	26	0.0384615
IGLL1	1	26	0.0384615
IGLC7	1	26	0.0384615
IGLC3	1	26	0.0384615
IGLC2	1	26	0.0384615
IGLC1	1	26	0.0384615
IGHV3-73	1	26	0.0384615
IGFBPL1_PREDICTED	1	26	0.0384615
IGF2BP2	1	26	0.0384615
IFNLR1	1	26	0.0384615
IFNK_PREDICTED	1	26	0.0384615
IFITM5	1	26	0.0384615
IFIT2	1	26	0.0384615
IFIT1B	1	26	0.0384615
IFIT1	1	26	0.0384615
IFI35_PREDICTED	1	26	0.0384615
IER3	1	26	0.0384615
IDUA	1	26	0.0384615
IDH3B	1	26	0.0384615
IDE	1	26	0.0384615
ICA1L	1	26	0.0384615
HYLS1	1	26	0.0384615
HYAL2	1	26	0.0384615
HTR1D	1	26	0.0384615
HSPB9_PREDICTED	1	26	0.0384615
HSPB6	1	26	0.0384615
HSPA4L	1	26	0.0384615
HSD3B1	1	26	0.0384615
HSD17B9	1	26	0.0384615
HSD17B2	1	26	0.0384615
HS3ST3B_PREDICTED	1	26	0.0384615
HRB2_PREDICTED	1	26	0.0384615
HRASLS_PREDICTED	1	26	0.0384615
HPS6	1	26	0.0384615
HPCL2	1	26	0.0384615
HP1BP3	1	26	0.0384615
HOXC6	1	26	0.0384615
HOXB13_PREDICTED	1	26	0.0384615
HNRNPM	1	26	0.0384615
HNMT	1	26	0.0384615
HNF4G_PREDICTED	1	26	0.0384615
HMGB3	1	26	0.0384615
HMGB1	1	26	0.0384615
HMG20B_PREDICTED	1	26	0.0384615
HIVEP2	1	26	0.0384615
HIC2	1	26	0.0384615
HIC1	1	26	0.0384615
HGFAC	1	26	0.0384615
HES1	1	26	0.0384615
HERC6	1	26	0.0384615
HERC2_PREDICTED	1	26	0.0384615
HECTD2	1	26	0.0384615
HECA	1	26	0.0384615
HDAC2	1	26	0.0384615
HCCS	1	26	0.0384615
HBS1L_PREDICTED	1	26	0.0384615
HBB	1	26	0.0384615
HBA2	1	26	0.0384615
HBA1	1	26	0.0384615
HAUS6	1	26	0.0384615
HAUS2	1	26	0.0384615
HAS2	1	26	0.0384615
HADHB	1	26	0.0384615
H4-16	1	26	0.0384615
H3C7	1	26	0.0384615
H3-3A	1	26	0.0384615
H2BC7	1	26	0.0384615
H2AW	1	26	0.0384615
GZMH	1	26	0.0384615
GYS1	1	26	0.0384615
GYPE	1	26	0.0384615
GYPB	1	26	0.0384615
GYPA	1	26	0.0384615
GUCD1	1	26	0.0384615
GUCA2B	1	26	0.0384615
GTLF3B_PREDICTED	1	26	0.0384615
GTF3C5_PREDICTED	1	26	0.0384615
GTF2H2C	1	26	0.0384615
GTF2H2	1	26	0.0384615
GTF2E2	1	26	0.0384615
GSTM4	1	26	0.0384615
GSG1L	1	26	0.0384615
GSC	1	26	0.0384615
GRWD1	1	26	0.0384615
GRTP1	1	26	0.0384615
GRPR	1	26	0.0384615
GRPEL1	1	26	0.0384615
GRP	1	26	0.0384615
GRIP2	1	26	0.0384615
GRID2IP	1	26	0.0384615
GPX7_PREDICTED	1	26	0.0384615
GPT2	1	26	0.0384615
GPSM2	1	26	0.0384615
GPRC6A	1	26	0.0384615
GPRC5A	1	26	0.0384615
GPR62	1	26	0.0384615
GPR4	1	26	0.0384615
GPR2_PREDICTED	1	26	0.0384615
GPR27	1	26	0.0384615
GPR26	1	26	0.0384615
GPR19	1	26	0.0384615
GPR151	1	26	0.0384615
GPR139	1	26	0.0384615
GPR110_PREDICTED	1	26	0.0384615
GPN2	1	26	0.0384615
GPN1	1	26	0.0384615
GPCR12	1	26	0.0384615
GPCPD1	1	26	0.0384615
GPC5_PREDICTED	1	26	0.0384615
GOLGA1	1	26	0.0384615
GNG5	1	26	0.0384615
GNG13_PREDICTED	1	26	0.0384615
GNG10	1	26	0.0384615
GNE	1	26	0.0384615
GMPR	1	26	0.0384615
GML_PREDICTED	1	26	0.0384615
GMDS_PREDICTED	1	26	0.0384615
GM963_PREDICTED	1	26	0.0384615
GLYCTK	1	26	0.0384615
GLTDC1_PREDICTED	1	26	0.0384615
GLRA3	1	26	0.0384615
GLP2R	1	26	0.0384615
GLIS2	1	26	0.0384615
GLI3_PREDICTED	1	26	0.0384615
GLDC	1	26	0.0384615
GKN1	1	26	0.0384615
GJB6	1	26	0.0384615
GIN1	1	26	0.0384615
GID4	1	26	0.0384615
GHSR	1	26	0.0384615
GHRL	1	26	0.0384615
GHRHR	1	26	0.0384615
GGT6	1	26	0.0384615
GGCT	1	26	0.0384615
GGACT	1	26	0.0384615
GFOD1_PREDICTED	1	26	0.0384615
GFM1	1	26	0.0384615
GFI1B	1	26	0.0384615
GDPD5	1	26	0.0384615
GDAP2	1	26	0.0384615
GCNT3	1	26	0.0384615
GCG	1	26	0.0384615
GCFC2	1	26	0.0384615
GC	1	26	0.0384615
GBP6	1	26	0.0384615
GBP5_PREDICTED	1	26	0.0384615
GBP5	1	26	0.0384615
GBA3_PREDICTED	1	26	0.0384615
GAS2L2	1	26	0.0384615
GART_PREDICTED	1	26	0.0384615
GARNL4_PREDICTED	1	26	0.0384615
GALR3	1	26	0.0384615
GADD45GIP1_PREDICTED	1	26	0.0384615
GADD45G	1	26	0.0384615
GABRR3	1	26	0.0384615
GABRP	1	26	0.0384615
GABRB3	1	26	0.0384615
G1P2_PREDICTED	1	26	0.0384615
FZD3	1	26	0.0384615
FYB2	1	26	0.0384615
FXYD6-FXYD2	1	26	0.0384615
FXYD4	1	26	0.0384615
FUT7	1	26	0.0384615
FUS	1	26	0.0384615
FTSJ2_PREDICTED	1	26	0.0384615
FSTL5_PREDICTED	1	26	0.0384615
FSD1L	1	26	0.0384615
FRZB_PREDICTED	1	26	0.0384615
FRMPD1	1	26	0.0384615
FPGS	1	26	0.0384615
FOXO3_PREDICTED	1	26	0.0384615
FOXO1	1	26	0.0384615
FOXF1	1	26	0.0384615
FOXE3_PREDICTED	1	26	0.0384615
FOXD1	1	26	0.0384615
FOXA3	1	26	0.0384615
FOSB	1	26	0.0384615
FOLR2	1	26	0.0384615
FOCAD	1	26	0.0384615
FLT3	1	26	0.0384615
FLRT2_PREDICTED	1	26	0.0384615
FLNC_PREDICTED	1	26	0.0384615
FLNB	1	26	0.0384615
FLI1	1	26	0.0384615
FKRP	1	26	0.0384615
FJX1	1	26	0.0384615
FIGN	1	26	0.0384615
FICD	1	26	0.0384615
FIBP	1	26	0.0384615
FGFR1OP_PREDICTED	1	26	0.0384615
FGFR1	1	26	0.0384615
FGF8	1	26	0.0384615
FGF6	1	26	0.0384615
FGF15	1	26	0.0384615
FERMT3	1	26	0.0384615
FBXW5	1	26	0.0384615
FBXW2_PREDICTED	1	26	0.0384615
FBXO6B	1	26	0.0384615
FBXO39_PREDICTED	1	26	0.0384615
FBXL8	1	26	0.0384615
FBXL18	1	26	0.0384615
FBXL14_PREDICTED	1	26	0.0384615
FBXL12	1	26	0.0384615
FASTKD3	1	26	0.0384615
FANCI	1	26	0.0384615
FAM91A1	1	26	0.0384615
FAM89A	1	26	0.0384615
FAM83A	1	26	0.0384615
FAM53A	1	26	0.0384615
FAM234B	1	26	0.0384615
FAM217A	1	26	0.0384615
FAM216A	1	26	0.0384615
FAM20B_PREDICTED	1	26	0.0384615
FAM20B	1	26	0.0384615
FAM20A	1	26	0.0384615
FAM184B	1	26	0.0384615
FAM178B	1	26	0.0384615
FAM174C	1	26	0.0384615
FAM136A	1	26	0.0384615
FAM110B	1	26	0.0384615
F11R	1	26	0.0384615
EYA3	1	26	0.0384615
EXOSC3_PREDICTED	1	26	0.0384615
EXOSC10	1	26	0.0384615
EXOC8	1	26	0.0384615
EXOC3L4	1	26	0.0384615
EXD2	1	26	0.0384615
EXD1	1	26	0.0384615
EVC2_PREDICTED	1	26	0.0384615
EVA1B	1	26	0.0384615
ETV1	1	26	0.0384615
ETSRP71_PREDICTED	1	26	0.0384615
ESRRG	1	26	0.0384615
ERRFI1	1	26	0.0384615
ERO1B	1	26	0.0384615
ERMARD	1	26	0.0384615
ERMAP_PREDICTED	1	26	0.0384615
ERLEC1	1	26	0.0384615
ERG	1	26	0.0384615
ERCC6L	1	26	0.0384615
ERCC3_PREDICTED	1	26	0.0384615
ERC2	1	26	0.0384615
EPHX2	1	26	0.0384615
EPC2	1	26	0.0384615
EPB42	1	26	0.0384615
EPB4.1L5_PREDICTED	1	26	0.0384615
EPB4.1L4A_PREDICTED	1	26	0.0384615
EPB4.1L3	1	26	0.0384615
EPB41L3	1	26	0.0384615
ENTPD7_PREDICTED	1	26	0.0384615
ENTPD2	1	26	0.0384615
ENKD1	1	26	0.0384615
EMILIN1	1	26	0.0384615
EME2	1	26	0.0384615
EMC3	1	26	0.0384615
ELP3	1	26	0.0384615
ELP1	1	26	0.0384615
ELOB	1	26	0.0384615
ELK4_PREDICTED	1	26	0.0384615
ELK1	1	26	0.0384615
ELAC1	1	26	0.0384615
EIF4G2_PREDICTED	1	26	0.0384615
EIF2B2	1	26	0.0384615
EIF2AK2	1	26	0.0384615
EHMT1_PREDICTED	1	26	0.0384615
EGR4	1	26	0.0384615
EEF1AKMT2	1	26	0.0384615
EDC4	1	26	0.0384615
EBNA1BP2	1	26	0.0384615
EBI3	1	26	0.0384615
E2F3_PREDICTED	1	26	0.0384615
DYNLT2B	1	26	0.0384615
DVL3_PREDICTED	1	26	0.0384615
DUSP9	1	26	0.0384615
DUSP2	1	26	0.0384615
DUSP14	1	26	0.0384615
DUS3L	1	26	0.0384615
DUS1L	1	26	0.0384615
DUPD1_PREDICTED	1	26	0.0384615
DSN1	1	26	0.0384615
DSG4	1	26	0.0384615
DSG1C_PREDICTED	1	26	0.0384615
DSE	1	26	0.0384615
DRGX	1	26	0.0384615
DRD5	1	26	0.0384615
DR1_PREDICTED	1	26	0.0384615
DPPA3_PREDICTED	1	26	0.0384615
DPP8	1	26	0.0384615
DPM2	1	26	0.0384615
DPM1_PREDICTED	1	26	0.0384615
DPH7	1	26	0.0384615
DPEP3	1	26	0.0384615
DOC2A	1	26	0.0384615
DNTTIP1	1	26	0.0384615
DNMT3A_PREDICTED	1	26	0.0384615
DNAJD1_PREDICTED	1	26	0.0384615
DNAH3_PREDICTED	1	26	0.0384615
DNAH17	1	26	0.0384615
DMXL2	1	26	0.0384615
DLK2	1	26	0.0384615
DLK1	1	26	0.0384615
DKK4_PREDICTED	1	26	0.0384615
DIRAS2	1	26	0.0384615
DIP2C	1	26	0.0384615
DIAP3_PREDICTED	1	26	0.0384615
DIABLO	1	26	0.0384615
DHX37_PREDICTED	1	26	0.0384615
DHX37	1	26	0.0384615
DHX35	1	26	0.0384615
DHX34	1	26	0.0384615
DHX32_PREDICTED	1	26	0.0384615
DHRS4	1	26	0.0384615
DHCR24	1	26	0.0384615
DENR_PREDICTED	1	26	0.0384615
DENND5B	1	26	0.0384615
DEFA	1	26	0.0384615
DEADC1_PREDICTED	1	26	0.0384615
DDX55_PREDICTED	1	26	0.0384615
DDX52	1	26	0.0384615
DDX23	1	26	0.0384615
DDTL	1	26	0.0384615
DDIT4L	1	26	0.0384615
DDIT4	1	26	0.0384615
DDEF2_PREDICTED	1	26	0.0384615
DCXR	1	26	0.0384615
DCUN1D4	1	26	0.0384615
DCUN1D3	1	26	0.0384615
DCUN1D2	1	26	0.0384615
DCTN6_PREDICTED	1	26	0.0384615
DCTN1	1	26	0.0384615
DCSTAMP	1	26	0.0384615
DCN	1	26	0.0384615
DCLRE1C	1	26	0.0384615
DCAF15	1	26	0.0384615
DBR1	1	26	0.0384615
DAZAP2_PREDICTED	1	26	0.0384615
DAPK2	1	26	0.0384615
DAPK1_PREDICTED	1	26	0.0384615
DACH1	1	26	0.0384615
CYTIP	1	26	0.0384615
CYSLTR2	1	26	0.0384615
CYRIB	1	26	0.0384615
CYP2F1	1	26	0.0384615
CYP2D26	1	26	0.0384615
CYP2C55_PREDICTED	1	26	0.0384615
CYP11A1	1	26	0.0384615
CYFIP1_PREDICTED	1	26	0.0384615
CXCL10	1	26	0.0384615
CWF19L1_PREDICTED	1	26	0.0384615
CTU1	1	26	0.0384615
CTSM	1	26	0.0384615
CTNNAL1	1	26	0.0384615
CTH	1	26	0.0384615
CSTF3	1	26	0.0384615
CSTF2T	1	26	0.0384615
CST7	1	26	0.0384615
CSRNP2	1	26	0.0384615
CSNK1G1	1	26	0.0384615
CSN3	1	26	0.0384615
CRTAM_PREDICTED	1	26	0.0384615
CRSP9_PREDICTED	1	26	0.0384615
CRIPT	1	26	0.0384615
CRIM1	1	26	0.0384615
CRH	1	26	0.0384615
CREG1	1	26	0.0384615
CREBL2	1	26	0.0384615
CREB3L2_PREDICTED	1	26	0.0384615
CPT1C	1	26	0.0384615
CPS1	1	26	0.0384615
CPNE9	1	26	0.0384615
CPLX1	1	26	0.0384615
CPEB3	1	26	0.0384615
CPB2	1	26	0.0384615
CPA6_PREDICTED	1	26	0.0384615
CPA1	1	26	0.0384615
COX8BP	1	26	0.0384615
COX6B_PREDICTED	1	26	0.0384615
COX6A2	1	26	0.0384615
COX4I2	1	26	0.0384615
COX15_PREDICTED	1	26	0.0384615
COPE_PREDICTED	1	26	0.0384615
COMTD1_PREDICTED	1	26	0.0384615
COMTD1	1	26	0.0384615
COMP	1	26	0.0384615
COMMD9	1	26	0.0384615
COMMD3-BMI1	1	26	0.0384615
COL6A2	1	26	0.0384615
COL27A1	1	26	0.0384615
COL14A1	1	26	0.0384615
COG6	1	26	0.0384615
COG1_PREDICTED	1	26	0.0384615
CNTN6	1	26	0.0384615
CNTN5	1	26	0.0384615
CNPY2	1	26	0.0384615
CNOT8_PREDICTED	1	26	0.0384615
CNNM1_PREDICTED	1	26	0.0384615
CNN2	1	26	0.0384615
CMYA5_PREDICTED	1	26	0.0384615
CMYA4_PREDICTED	1	26	0.0384615
CMTR2	1	26	0.0384615
CMTM4	1	26	0.0384615
CMPK2	1	26	0.0384615
CLSTN1	1	26	0.0384615
CLPX_PREDICTED	1	26	0.0384615
CLPTM1_PREDICTED	1	26	0.0384615
CLMN_PREDICTED	1	26	0.0384615
CLK3	1	26	0.0384615
CLIC2_PREDICTED	1	26	0.0384615
CLEC9A	1	26	0.0384615
CLEC7A	1	26	0.0384615
CLEC4D	1	26	0.0384615
CLEC1A	1	26	0.0384615
CLEC12A	1	26	0.0384615
CLDN7	1	26	0.0384615
CLDN17_PREDICTED	1	26	0.0384615
CLDN15_PREDICTED	1	26	0.0384615
CLCC1	1	26	0.0384615
CKAP4_PREDICTED	1	26	0.0384615
CKAP2L	1	26	0.0384615
CIZ1_PREDICTED	1	26	0.0384615
CITED4	1	26	0.0384615
CIT	1	26	0.0384615
CISD1	1	26	0.0384615
CIDEA_PREDICTED	1	26	0.0384615
CIBAR1	1	26	0.0384615
CIB2	1	26	0.0384615
CHST9_PREDICTED	1	26	0.0384615
CHST14	1	26	0.0384615
CHRNG	1	26	0.0384615
CHRND	1	26	0.0384615
CHRNA4	1	26	0.0384615
CHP2	1	26	0.0384615
CHIC2	1	26	0.0384615
CHD7	1	26	0.0384615
CHD3	1	26	0.0384615
CHD1_PREDICTED	1	26	0.0384615
CHCHD7	1	26	0.0384615
CFAP74	1	26	0.0384615
CFAP65	1	26	0.0384615
CFAP46	1	26	0.0384615
CFAP418	1	26	0.0384615
CFAP251	1	26	0.0384615
CFAP141	1	26	0.0384615
CFAP126	1	26	0.0384615
CETN1	1	26	0.0384615
CEP76	1	26	0.0384615
CEP72	1	26	0.0384615
CEP170	1	26	0.0384615
CENPS	1	26	0.0384615
CENPJ	1	26	0.0384615
CENPH	1	26	0.0384615
CENPE	1	26	0.0384615
CENATAC	1	26	0.0384615
CEACAM1	1	26	0.0384615
CDYL	1	26	0.0384615
CDX2	1	26	0.0384615
CDS2	1	26	0.0384615
CDKL3	1	26	0.0384615
CDK5R	1	26	0.0384615
CDK5	1	26	0.0384615
CDK13	1	26	0.0384615
CDK1	1	26	0.0384615
CDK10_PREDICTED	1	26	0.0384615
CDH7	1	26	0.0384615
CDCA8	1	26	0.0384615
CDC45	1	26	0.0384615
CDC42EP3	1	26	0.0384615
CDC25B	1	26	0.0384615
CD72	1	26	0.0384615
CD5L_PREDICTED	1	26	0.0384615
CD5L	1	26	0.0384615
CD53	1	26	0.0384615
CD40LG	1	26	0.0384615
CD300LD	1	26	0.0384615
CD300LB	1	26	0.0384615
CD300A	1	26	0.0384615
CD226_PREDICTED	1	26	0.0384615
CCT3	1	26	0.0384615
CCR9	1	26	0.0384615
CCNK_PREDICTED	1	26	0.0384615
CCNJ_PREDICTED	1	26	0.0384615
CCNE1	1	26	0.0384615
CCN2	1	26	0.0384615
CCL24	1	26	0.0384615
CCL23	1	26	0.0384615
CCL15-CCL14	1	26	0.0384615
CCL15	1	26	0.0384615
CCDC9	1	26	0.0384615
CCDC86	1	26	0.0384615
CCDC71L	1	26	0.0384615
CCDC25	1	26	0.0384615
CCDC184	1	26	0.0384615
CCDC18	1	26	0.0384615
CCDC171	1	26	0.0384615
CCDC152	1	26	0.0384615
CCDC125	1	26	0.0384615
CBR3_PREDICTED	1	26	0.0384615
CBLIF	1	26	0.0384615
CBLC_PREDICTED	1	26	0.0384615
CATSPERG	1	26	0.0384615
CATSPER2	1	26	0.0384615
CATNA1	1	26	0.0384615
CATIP	1	26	0.0384615
CAT	1	26	0.0384615
CARMIL1	1	26	0.0384615
CARM1_PREDICTED	1	26	0.0384615
CARD6_PREDICTED	1	26	0.0384615
CAR15_PREDICTED	1	26	0.0384615
CAMSAP1_PREDICTED	1	26	0.0384615
CAMK1D	1	26	0.0384615
CALHM2	1	26	0.0384615
CACNG7	1	26	0.0384615
CACNA1F	1	26	0.0384615
CABLES1	1	26	0.0384615
CA5B	1	26	0.0384615
CA12	1	26	0.0384615
C9orf50	1	26	0.0384615
C9orf40	1	26	0.0384615
C9orf152	1	26	0.0384615
C9	1	26	0.0384615
C8orf76	1	26	0.0384615
C6orf141	1	26	0.0384615
C4orf47	1	26	0.0384615
C4orf46	1	26	0.0384615
C4orf33	1	26	0.0384615
C2orf68	1	26	0.0384615
C1QTNF6	1	26	0.0384615
C1QTNF12	1	26	0.0384615
C1orf54	1	26	0.0384615
C19orf33	1	26	0.0384615
C17orf67	1	26	0.0384615
C11orf86	1	26	0.0384615
C11orf71	1	26	0.0384615
C11orf68	1	26	0.0384615
BTBD9_PREDICTED	1	26	0.0384615
BSX	1	26	0.0384615
BRPF3	1	26	0.0384615
BRMS1L	1	26	0.0384615
BRI3BP	1	26	0.0384615
BRF2	1	26	0.0384615
BRD9_PREDICTED	1	26	0.0384615
BRD7_PREDICTED	1	26	0.0384615
BPIFB6	1	26	0.0384615
BOD1L1	1	26	0.0384615
BMI1	1	26	0.0384615
BLOC1S4	1	26	0.0384615
BLOC1S3	1	26	0.0384615
BLNK	1	26	0.0384615
BLM_PREDICTED	1	26	0.0384615
BLES03	1	26	0.0384615
BIVM-ERCC5	1	26	0.0384615
BIVM	1	26	0.0384615
BIKLK	1	26	0.0384615
BICDL1	1	26	0.0384615
BICC1_PREDICTED	1	26	0.0384615
BFSP2_PREDICTED	1	26	0.0384615
BET1	1	26	0.0384615
BCORL1	1	26	0.0384615
BCL6_PREDICTED	1	26	0.0384615
BCL2L2	1	26	0.0384615
BCL2L14	1	26	0.0384615
BCL2	1	26	0.0384615
BCL10	1	26	0.0384615
BBX_PREDICTED	1	26	0.0384615
BBS5_PREDICTED	1	26	0.0384615
BBS5	1	26	0.0384615
BAZ2B	1	26	0.0384615
BATF2	1	26	0.0384615
BAI2_PREDICTED	1	26	0.0384615
B3GNT3	1	26	0.0384615
B3GALT5_PREDICTED	1	26	0.0384615
AXOT_PREDICTED	1	26	0.0384615
AVIL	1	26	0.0384615
ATXN3	1	26	0.0384615
ATXN2	1	26	0.0384615
ATP8B4	1	26	0.0384615
ATP8B3	1	26	0.0384615
ATP8B2	1	26	0.0384615
ATP5PF	1	26	0.0384615
ATP2C2	1	26	0.0384615
ATP1B4	1	26	0.0384615
ATP12A	1	26	0.0384615
ATP10A_PREDICTED	1	26	0.0384615
ATF2	1	26	0.0384615
ASTN2_PREDICTED	1	26	0.0384615
ASMT	1	26	0.0384615
ASIC4	1	26	0.0384615
ASCC1	1	26	0.0384615
ASB6_PREDICTED	1	26	0.0384615
ASB1_PREDICTED	1	26	0.0384615
ARMT1	1	26	0.0384615
ARMC5_PREDICTED	1	26	0.0384615
ARL6IP2_PREDICTED	1	26	0.0384615
ARL6	1	26	0.0384615
ARL16	1	26	0.0384615
ARL14EPL	1	26	0.0384615
ARIH2_PREDICTED	1	26	0.0384615
ARID4B	1	26	0.0384615
ARHGEF19	1	26	0.0384615
ARHGEF10	1	26	0.0384615
ARHGAP31	1	26	0.0384615
ARHGAP21	1	26	0.0384615
ARF6	1	26	0.0384615
ARF5	1	26	0.0384615
AQP6	1	26	0.0384615
APOLD1	1	26	0.0384615
APOL4	1	26	0.0384615
APOL3	1	26	0.0384615
APOL2	1	26	0.0384615
APOL1	1	26	0.0384615
APLF	1	26	0.0384615
APG7L_PREDICTED	1	26	0.0384615
AP2M1	1	26	0.0384615
AP1S3	1	26	0.0384615
ANXA8_PREDICTED	1	26	0.0384615
ANXA13_PREDICTED	1	26	0.0384615
ANO8	1	26	0.0384615
ANLN	1	26	0.0384615
ANKS3	1	26	0.0384615
ANKRD9	1	26	0.0384615
ANKRD6_PREDICTED	1	26	0.0384615
ANKRD11_PREDICTED	1	26	0.0384615
ANKK1	1	26	0.0384615
ANKIB1_PREDICTED	1	26	0.0384615
ANKHD1-EIF4EBP3	1	26	0.0384615
ANKHD1	1	26	0.0384615
ANGPTL6	1	26	0.0384615
ANGPTL3	1	26	0.0384615
ANAPC2_PREDICTED	1	26	0.0384615
AMY1C	1	26	0.0384615
AMPD1	1	26	0.0384615
AMOTL1_PREDICTED	1	26	0.0384615
AMOT	1	26	0.0384615
AMER1	1	26	0.0384615
ALYREF	1	26	0.0384615
ALPI	1	26	0.0384615
ALKBH8	1	26	0.0384615
ALKBH7	1	26	0.0384615
ALKBH2	1	26	0.0384615
ALG6	1	26	0.0384615
ALDH4A1	1	26	0.0384615
ALDH16A1	1	26	0.0384615
ALAS2	1	26	0.0384615
ALAS1	1	26	0.0384615
AKR7A3	1	26	0.0384615
AKAP2_PREDICTED	1	26	0.0384615
AIM1_PREDICTED	1	26	0.0384615
AHRR	1	26	0.0384615
AHI1	1	26	0.0384615
AHDC1	1	26	0.0384615
AGO4	1	26	0.0384615
AGO2	1	26	0.0384615
AGBL1	1	26	0.0384615
AGAP3	1	26	0.0384615
AFP	1	26	0.0384615
ADSS1	1	26	0.0384615
ADPRHL1	1	26	0.0384615
ADNP2	1	26	0.0384615
ADH1A	1	26	0.0384615
ADGRV1	1	26	0.0384615
ADGRL2	1	26	0.0384615
ADGRG2	1	26	0.0384615
ADGRD1	1	26	0.0384615
ADGRA2	1	26	0.0384615
ADAR	1	26	0.0384615
ADAM33	1	26	0.0384615
ADAM23	1	26	0.0384615
ADAM15	1	26	0.0384615
ADAM11_PREDICTED	1	26	0.0384615
ACY1L2_PREDICTED	1	26	0.0384615
ACTR5	1	26	0.0384615
ACTN2_PREDICTED	1	26	0.0384615
ACTL6_PREDICTED	1	26	0.0384615
ACTL6B	1	26	0.0384615
ACTA1	1	26	0.0384615
ACSS2	1	26	0.0384615
ACSM3	1	26	0.0384615
ACSF2	1	26	0.0384615
ACOXL	1	26	0.0384615
ACOX3	1	26	0.0384615
ACOT1	1	26	0.0384615
ACBD4	1	26	0.0384615
ABL1	1	26	0.0384615
ABHD14A-ACY1	1	26	0.0384615
ABHD14A	1	26	0.0384615
ABHD11	1	26	0.0384615
ABCG5	1	26	0.0384615
ABCG4_PREDICTED	1	26	0.0384615
ABCC9	1	26	0.0384615
ABCB8_PREDICTED	1	26	0.0384615
ABCB10	1	26	0.0384615
ABCA9	1	26	0.0384615
AATK	1	26	0.0384615
AAK1_PREDICTED	1	26	0.0384615
