## supplementary table S5 for "The Transcriptomics Pain Signature Database" (part 1 of 3)

### Sheet: A) DRG GOBP
keep	depth	height	novelty	size	goid	desc	nb_signif	nb_total	fraction
-d-	6	8	1	878	GO:0030334	regulation of cell migration	99	145	0.682759
-d-	5	9	1	934	GO:2000145	regulation of cell motility	97	145	0.668966
-k-	5	5	1	972	GO:0098542	defense response to other organism	97	145	0.668966
-d-	6	4	0	769	GO:0045087	innate immune response	97	145	0.668966
-d-	1	7	0.92397	947	GO:0022610	biological adhesion	96	145	0.662069
-d-	2	6	0.923404	940	GO:0007155	cell adhesion	96	145	0.662069
-d-	4	10	0.878848	1007	GO:0051270	regulation of cellular component movement	95	145	0.655172
-d-	3	10	0.871663	974	GO:0040012	regulation of locomotion	95	145	0.655172
-d-	4	8	0.682274	897	GO:0032101	regulation of response to external stimulus	95	145	0.655172
-d-	4	6	0.604839	496	GO:0006954	inflammatory response	94	145	0.648276
-d-	4	9	0.576136	880	GO:0002684	positive regulation of immune system process	94	145	0.648276
-k-	3	5	0.877069	423	GO:0009611	response to wounding	93	145	0.641379
-d-	4	8	0.494938	889	GO:0050776	regulation of immune response	92	145	0.634483
-d-	4	6	0.860377	265	GO:0045229	external encapsulating structure organization	92	145	0.634483
-k-	4	4	0.859316	263	GO:0043062	extracellular structure organization	92	145	0.634483
-d-	4	6	0.602757	798	GO:0034097	response to cytokine	92	145	0.634483
-d-	4	10	0.661602	724	GO:0030155	regulation of cell adhesion	92	145	0.634483
-d-	5	5	0.371308	711	GO:0009617	response to bacterium	92	145	0.634483
-d-	3	9	0.608558	631	GO:0002250	adaptive immune response	92	145	0.634483
-d-	5	3	0	262	GO:0030198	extracellular matrix organization	91	145	0.627586
-k-	6	4	0.54623	703	GO:0001817	regulation of cytokine production	91	145	0.627586
-d-	5	9	0.568807	545	GO:0051272	positive regulation of cellular component movement	90	145	0.62069
-d-	4	9	0.516958	973	GO:0051241	negative regulation of multicellular organismal process	90	145	0.62069
-d-	4	8	0.889135	451	GO:0099536	synaptic signaling	89	145	0.613793
-d-	6	8	0.562852	533	GO:2000147	positive regulation of cell motility	88	145	0.606897
-d-	5	7	0.897619	420	GO:0099537	trans-synaptic signaling	88	145	0.606897
-d-	4	10	0.359447	651	GO:0050865	regulation of cell activation	88	145	0.606897
-d-	7	7	0.550098	509	GO:0030335	positive regulation of cell migration	88	145	0.606897
-d-	5	8	0.709007	866	GO:0072359	circulatory system development	87	145	0.6
-d-	4	10	0.696429	840	GO:0035295	tube development	87	145	0.6
-d-	4	9	0.65024	832	GO:0016477	cell migration	87	145	0.6
-d-	6	4	0.380665	331	GO:0002237	response to molecule of bacterial origin	87	145	0.6
-d-	6	6	0.908189	403	GO:0098916	anterograde trans-synaptic signaling	86	145	0.593103
-d-	5	6	0.631522	920	GO:0008284	positive regulation of cell population proliferation	86	145	0.593103
-k-	7	5	0.908189	403	GO:0007268	chemical synaptic transmission	86	145	0.593103
-d-	4	9	0.552102	547	GO:0040017	positive regulation of locomotion	85	145	0.586207
-d-	7	3	0.366242	314	GO:0032496	response to lipopolysaccharide	85	145	0.586207
-d-	4	9	0.364078	412	GO:0002683	negative regulation of immune system process	85	145	0.586207
-d-	4	9	0.698974	877	GO:0048646	anatomical structure formation involved in morphogenesis	84	145	0.57931
-d-	5	6	0.632948	692	GO:0008285	negative regulation of cell population proliferation	84	145	0.57931
-d-	7	3	0	454	GO:0001819	positive regulation of cytokine production	84	145	0.57931
-d-	5	5	0.48777	695	GO:0071345	cellular response to cytokine stimulus	83	145	0.572414
-d-	2	11	0.677584	977	GO:0051674	localization of cell	83	145	0.572414
-d-	3	10	0.677584	977	GO:0048870	cell motility	83	145	0.572414
-d-	5	9	0.663566	645	GO:0035239	tube morphogenesis	83	145	0.572414
-d-	5	8	0.302768	578	GO:0031347	regulation of defense response	83	145	0.572414
-d-	5	9	0.341543	609	GO:0002694	regulation of leukocyte activation	83	145	0.572414
-k-	8	5	0.822086	163	GO:0071805	potassium ion transmembrane transport	82	145	0.565517
-d-	3	7	0.742004	469	GO:0061061	muscle structure development	82	145	0.565517
-d-	6	8	0.330784	523	GO:0051249	regulation of lymphocyte activation	82	145	0.565517
-d-	4	9	0.682189	859	GO:0051093	negative regulation of developmental process	82	145	0.565517
-d-	4	8	0.593095	811	GO:0033993	response to lipid	82	145	0.565517
-d-	2	10	0.223301	412	GO:0002252	immune effector process	82	145	0.565517
-d-	5	9	0.447796	431	GO:0045785	positive regulation of cell adhesion	81	145	0.558621
-d-	3	6	0.437647	425	GO:0042391	regulation of membrane potential	81	145	0.558621
-d-	5	10	0.657867	947	GO:0034220	ion transmembrane transport	81	145	0.558621
-d-	4	6	0.696329	899	GO:0022603	regulation of anatomical structure morphogenesis	80	145	0.551724
-d-	6	7	0.611881	505	GO:0001944	vasculature development	80	145	0.551724
-k-	7	5	0.605372	484	GO:0001568	blood vessel development	80	145	0.551724
-d-	4	4	0	322	GO:0042060	wound healing	79	145	0.544828
-d-	5	9	0.386728	437	GO:0022407	regulation of cell-cell adhesion	79	145	0.544828
-d-	7	7	0.596774	620	GO:0098662	inorganic cation transmembrane transport	78	145	0.537931
-d-	6	8	0.594436	683	GO:0098660	inorganic ion transmembrane transport	78	145	0.537931
-d-	6	7	0.33526	346	GO:0050727	regulation of inflammatory response	78	145	0.537931
-k-	6	5	0.564189	592	GO:0007167	enzyme linked receptor protein signaling pathway	78	145	0.537931
-d-	7	6	0.0465117	172	GO:0006813	potassium ion transport	78	145	0.537931
-d-	6	8	0.309598	323	GO:1903037	regulation of leukocyte cell-cell adhesion	76	145	0.524138
-d-	5	6	0.256198	242	GO:0070663	regulation of leukocyte proliferation	76	145	0.524138
-d-	5	9	0.252336	428	GO:0050867	positive regulation of cell activation	76	145	0.524138
-d-	8	4	0	405	GO:0048514	blood vessel morphogenesis	76	145	0.524138
-d-	5	7	0.202439	410	GO:0032103	positive regulation of response to external stimulus	76	145	0.524138
-d-	2	10	0.336052	613	GO:0001775	cell activation	76	145	0.524138
-d-	6	9	0.602493	722	GO:0098655	cation transmembrane transport	75	145	0.517241
-d-	7	3	0.255319	188	GO:0071219	cellular response to molecule of bacterial origin	75	145	0.517241
-d-	5	7	0.210526	551	GO:0050778	positive regulation of immune response	75	145	0.517241
-d-	6	11	0.494309	615	GO:0048534	hematopoietic or lymphoid organ development	75	145	0.517241
-d-	5	7	0.301075	372	GO:0032102	negative regulation of response to external stimulus	75	145	0.517241
-d-	7	10	0.493827	567	GO:0030097	hemopoiesis	75	145	0.517241
-d-	5	7	0.548781	574	GO:0010942	positive regulation of cell death	75	145	0.517241
-d-	6	8	0.253588	418	GO:0002696	positive regulation of leukocyte activation	75	145	0.517241
-d-	5	6	0.459906	424	GO:0099177	regulation of trans-synaptic signaling	74	145	0.510345
-d-	4	6	0.261954	481	GO:0070848	response to growth factor	74	145	0.510345
-d-	6	5	0.458629	423	GO:0050804	modulation of chemical synaptic transmission	74	145	0.510345
-d-	6	6	0.553606	513	GO:0043068	positive regulation of programmed cell death	74	145	0.510345
-d-	5	12	0.507645	654	GO:0002520	immune system development	74	145	0.510345
-d-	9	3	0	314	GO:0001525	angiogenesis	74	145	0.510345
-d-	5	5	0.26259	278	GO:1901342	regulation of vasculature development	73	145	0.503448
-d-	5	8	0.52439	820	GO:0045597	positive regulation of cell differentiation	73	145	0.503448
-d-	3	9	0.384146	492	GO:0045321	leukocyte activation	73	145	0.503448
-d-	6	8	0.504037	867	GO:0010629	negative regulation of gene expression	73	145	0.503448
-d-	3	6	0.100334	299	GO:0006959	humoral immune response	73	145	0.503448
-d-	5	10	0.616279	860	GO:0006812	cation transport	73	145	0.503448
-k-	7	3	0.973451	113	GO:0006119	oxidative phosphorylation	73	145	0.503448
-d-	5	5	0.325397	126	GO:0099003	vesicle-mediated transport in synapse	72	145	0.496552
-d-	8	2	0.268156	179	GO:0071222	cellular response to lipopolysaccharide	72	145	0.496552
-d-	4	10	0.57939	951	GO:0060429	epithelium development	72	145	0.496552
-d-	6	7	0.646594	1013	GO:0051248	negative regulation of protein metabolic process	72	145	0.496552
-d-	6	3	0.262774	274	GO:0045765	regulation of angiogenesis	72	145	0.496552
-d-	5	8	0.561709	632	GO:0045596	negative regulation of cell differentiation	72	145	0.496552
-d-	6	10	0.573561	938	GO:0009887	animal organ morphogenesis	72	145	0.496552
-d-	4	8	0.259701	335	GO:0002697	regulation of immune effector process	72	145	0.496552
-k-	3	5	0.592955	511	GO:0098609	cell-cell adhesion	71	145	0.489655
-d-	4	7	0.608781	1025	GO:0051336	regulation of hydrolase activity	71	145	0.489655
-d-	7	7	0.294479	326	GO:0050863	regulation of T cell activation	71	145	0.489655
-k-	7	5	0.55511	499	GO:0043065	positive regulation of apoptotic process	71	145	0.489655
-d-	3	7	0.386318	497	GO:0042330	taxis	71	145	0.489655
-d-	6	5	0.222222	225	GO:0032944	regulation of mononuclear cell proliferation	71	145	0.489655
-d-	6	6	0.667304	523	GO:0030036	actin cytoskeleton organization	71	145	0.489655
-d-	6	4	0.33711	353	GO:0019221	cytokine-mediated signaling pathway	71	145	0.489655
-d-	5	9	0.317857	280	GO:0007162	negative regulation of cell adhesion	71	145	0.489655
-k-	8	4	0.92562	121	GO:0002181	cytoplasmic translation	71	145	0.489655
-d-	7	4	0.35911	944	GO:1902533	positive regulation of intracellular signal transduction	70	145	0.482759
-d-	4	6	0.424272	1030	GO:1901701	cellular response to oxygen-containing compound	70	145	0.482759
-d-	3	5	0.258216	213	GO:0071216	cellular response to biotic stimulus	70	145	0.482759
-d-	7	7	0.376283	877	GO:0045937	positive regulation of phosphate metabolic process	70	145	0.482759
-d-	5	5	0.316667	180	GO:0045333	cellular respiration	70	145	0.482759
-d-	4	9	0.370607	313	GO:0040013	negative regulation of locomotion	70	145	0.482759
-d-	6	8	0.376283	877	GO:0010562	positive regulation of phosphorus metabolic process	70	145	0.482759
-d-	6	4	0.248366	153	GO:0009060	aerobic respiration	70	145	0.482759
-d-	6	4	0.0915493	142	GO:0071560	cellular response to transforming growth factor beta stimulus	69	145	0.475862
-d-	5	7	0.505688	967	GO:0060548	negative regulation of cell death	69	145	0.475862
-d-	7	4	0.224215	223	GO:0050670	regulation of lymphocyte proliferation	69	145	0.475862
-d-	6	4	0	341	GO:0042742	defense response to bacterium	69	145	0.475862
-d-	8	6	0.356696	799	GO:0042327	positive regulation of phosphorylation	69	145	0.475862
-d-	6	8	0.484144	473	GO:0034765	regulation of ion transmembrane transport	69	145	0.475862
-d-	7	6	0.599369	951	GO:0032269	negative regulation of cellular protein metabolic process	69	145	0.475862
-d-	6	0	0	55	GO:0030199	collagen fibril organization	69	145	0.475862
-d-	6	8	0.539936	626	GO:0030001	metal ion transport	69	145	0.475862
-d-	8	1	0	80	GO:0019646	aerobic electron transport chain	69	145	0.475862
-d-	4	8	0.47678	969	GO:0010243	response to organonitrogen compound	69	145	0.475862
-d-	7	4	0	401	GO:0007169	transmembrane receptor protein tyrosine kinase signaling pathway	69	145	0.475862
-d-	4	6	0.380567	494	GO:0006935	chemotaxis	69	145	0.475862
-d-	5	4	0.232653	245	GO:0006909	phagocytosis	69	145	0.475862
-d-	6	8	0.35461	282	GO:2000146	negative regulation of cell motility	68	145	0.468966
-d-	5	9	0.351724	290	GO:0051271	negative regulation of cellular component movement	68	145	0.468966
-d-	7	7	0.237968	374	GO:0051251	positive regulation of lymphocyte activation	68	145	0.468966
-d-	2	7	0.657534	584	GO:0030029	actin filament-based process	68	145	0.468966
-d-	4	6	0.444444	243	GO:0015980	energy derivation by oxidation of organic compounds	68	145	0.468966
-d-	7	7	0.242718	206	GO:0002685	regulation of leukocyte migration	68	145	0.468966
-d-	4	9	0.490076	655	GO:0000902	cell morphogenesis	68	145	0.468966
-d-	5	9	0.383954	349	GO:1903706	regulation of hemopoiesis	67	145	0.462069
-d-	5	5	0.208889	450	GO:0071363	cellular response to growth factor stimulus	67	145	0.462069
-k-	7	1	0.543478	92	GO:0033108	mitochondrial respiratory chain complex assembly	67	145	0.462069
-d-	6	8	0.274021	281	GO:0022409	positive regulation of cell-cell adhesion	67	145	0.462069
-d-	3	7	0.579897	388	GO:0006091	generation of precursor metabolites and energy	67	145	0.462069
-d-	2	3	0.484848	264	GO:0001503	ossification	67	145	0.462069
-d-	5	8	0.516071	560	GO:0048598	embryonic morphogenesis	66	145	0.455172
-d-	9	1	0	85	GO:0042775	mitochondrial ATP synthesis coupled electron transport	66	145	0.455172
-d-	8	2	0	85	GO:0042773	ATP synthesis coupled electron transport	66	145	0.455172
-d-	6	7	0.217195	221	GO:0031348	negative regulation of defense response	66	145	0.455172
-d-	10	7	0.526066	633	GO:0031175	neuron projection development	66	145	0.455172
-d-	7	7	0.355805	267	GO:0030336	negative regulation of cell migration	66	145	0.455172
-d-	5	10	0.512712	472	GO:0001501	skeletal system development	66	145	0.455172
-d-	6	4	0.267241	116	GO:0099504	synaptic vesicle cycle	65	145	0.448276
-d-	4	6	0.616601	506	GO:0097435	supramolecular fiber organization	65	145	0.448276
-d-	5	5	0.120805	149	GO:0071559	response to transforming growth factor beta	65	145	0.448276
-d-	5	7	0.43129	473	GO:0071396	cellular response to lipid	65	145	0.448276
-d-	5	7	0.238938	226	GO:0050900	leukocyte migration	65	145	0.448276
-d-	5	3	0.301775	338	GO:0050678	regulation of epithelial cell proliferation	65	145	0.448276
-d-	6	8	0.512195	451	GO:0048858	cell projection morphogenesis	65	145	0.448276
-d-	3	7	0.568841	1104	GO:0044092	negative regulation of molecular function	65	145	0.448276
-d-	7	4	0.334877	648	GO:0043408	regulation of MAPK cascade	65	145	0.448276
-d-	6	6	0.497717	876	GO:0043069	negative regulation of programmed cell death	65	145	0.448276
-d-	4	8	0.507895	760	GO:0009725	response to hormone	65	145	0.448276
-d-	8	9	0.360465	344	GO:0002521	leukocyte differentiation	65	145	0.448276
-d-	11	6	0.507901	443	GO:0048812	neuron projection morphogenesis	64	145	0.441379
-d-	9	8	0.549242	792	GO:0048666	neuron development	64	145	0.441379
-d-	7	5	0.498834	858	GO:0043066	negative regulation of apoptotic process	64	145	0.441379
-d-	6	7	0.155303	264	GO:0031349	positive regulation of defense response	64	145	0.441379
-d-	8	9	0.566191	982	GO:0030182	neuron differentiation	64	145	0.441379
-d-	6	3	0.104762	105	GO:0022904	respiratory electron transport chain	64	145	0.441379
-d-	4	4	0.349398	166	GO:0022900	electron transport chain	64	145	0.441379
-d-	4	8	0.473684	874	GO:0014070	response to organic cyclic compound	64	145	0.441379
-d-	6	2	0.181818	154	GO:1904018	positive regulation of vasculature development	63	145	0.434483
-d-	7	7	0.266949	236	GO:1903039	positive regulation of leukocyte cell-cell adhesion	63	145	0.434483
-d-	7	7	0.510067	447	GO:0120039	plasma membrane bounded cell projection morphogenesis	63	145	0.434483
-d-	7	5	0	78	GO:0099643	signal release from synapse	63	145	0.434483
-d-	5	4	0.315271	203	GO:0060326	cell chemotaxis	63	145	0.434483
-d-	7	6	0.471239	452	GO:0052547	regulation of peptidase activity	63	145	0.434483
-d-	5	6	0.374558	283	GO:0050808	synapse organization	63	145	0.434483
-d-	5	2	0.241379	145	GO:0048660	regulation of smooth muscle cell proliferation	63	145	0.434483
-d-	2	6	0.378109	201	GO:0046034	ATP metabolic process	63	145	0.434483
-d-	7	1	0.181818	154	GO:0045766	positive regulation of angiogenesis	63	145	0.434483
-d-	3	3	0.336957	184	GO:0031589	cell-substrate adhesion	63	145	0.434483
-d-	8	4	0	78	GO:0007269	neurotransmitter secretion	63	145	0.434483
-d-	3	9	0.142857	259	GO:0002443	leukocyte mediated immunity	63	145	0.434483
-d-	9	5	0.352859	717	GO:0001934	positive regulation of protein phosphorylation	63	145	0.434483
-k-	11	2	0.710671	909	GO:0000122	negative regulation of transcription by RNA polymerase II	63	145	0.434483
-d-	7	2	0	165	GO:1903555	regulation of tumor necrosis factor superfamily cytokine production	62	145	0.427586
-d-	6	8	0.287273	275	GO:1902105	regulation of leukocyte differentiation	62	145	0.427586
-d-	5	6	0.376682	446	GO:1901652	response to peptide	62	145	0.427586
-d-	4	6	0.374582	299	GO:0060537	muscle tissue development	62	145	0.427586
-d-	5	9	0.226601	203	GO:0050866	negative regulation of cell activation	62	145	0.427586
-d-	4	10	0.341328	542	GO:0048729	tissue morphogenesis	62	145	0.427586
-d-	8	6	0.42743	751	GO:0043549	regulation of kinase activity	62	145	0.427586
-d-	8	1	0	159	GO:0032680	regulation of tumor necrosis factor production	62	145	0.427586
-d-	4	10	0.478888	971	GO:0009790	embryo development	62	145	0.427586
-d-	4	8	0.134529	223	GO:0002460	adaptive immune response based on somatic recombination of immune receptors built from immunoglobulin superfamily domains	62	145	0.427586
-d-	5	7	0.181818	187	GO:0050777	negative regulation of immune response	61	145	0.42069
-d-	4	8	0.322997	387	GO:0046649	lymphocyte activation	61	145	0.42069
-d-	5	9	0.4862	471	GO:0032990	cell part morphogenesis	61	145	0.42069
-d-	4	10	0.51526	557	GO:0032989	cellular component morphogenesis	61	145	0.42069
-d-	6	6	0.113924	158	GO:0016064	immunoglobulin mediated immune response	61	145	0.42069
-d-	2	7	0.434511	481	GO:0008283	cell population proliferation	61	145	0.42069
-d-	3	9	0.311523	1024	GO:0007267	cell-cell signaling	61	145	0.42069
-k-	7	5	0.597183	355	GO:0006412	translation	61	145	0.42069
-d-	6	8	0.220994	181	GO:0002695	negative regulation of leukocyte activation	61	145	0.42069
-d-	7	3	0	268	GO:0001818	negative regulation of cytokine production	61	145	0.42069
-d-	5	7	0.44511	501	GO:0000904	cell morphogenesis involved in differentiation	61	145	0.42069
-d-	4	7	0.457803	865	GO:0051338	regulation of transferase activity	60	145	0.413793
-d-	7	2	0	92	GO:0032642	regulation of chemokine production	60	145	0.413793
-d-	6	7	0.503401	735	GO:0030162	regulation of proteolysis	60	145	0.413793
-d-	5	7	0.117284	162	GO:0019724	B cell mediated immunity	60	145	0.413793
-d-	6	0	0.147368	95	GO:0007229	integrin-mediated signaling pathway	60	145	0.413793
-d-	4	5	0.19403	134	GO:0002274	myeloid leukocyte activation	60	145	0.413793
-d-	6	10	0.355401	287	GO:0072001	renal system development	59	145	0.406897
-d-	7	7	0.222222	153	GO:0051250	negative regulation of lymphocyte activation	59	145	0.406897
-d-	6	3	0.25	92	GO:0050764	regulation of phagocytosis	59	145	0.406897
-d-	7	3	0	124	GO:0034341	response to interferon-gamma	59	145	0.406897
-d-	6	6	0.475	280	GO:0007517	muscle organ development	59	145	0.406897
-d-	6	5	0.145015	331	GO:0002253	activation of immune response	59	145	0.406897
-d-	5	9	0.33105	438	GO:0002009	morphogenesis of an epithelium	59	145	0.406897
-d-	5	11	0.3625	320	GO:0001655	urogenital system development	59	145	0.406897
-d-	10	6	0.473282	393	GO:0048667	cell morphogenesis involved in neuron differentiation	58	145	0.4
-d-	4	6	0.539073	755	GO:0043086	negative regulation of catalytic activity	58	145	0.4
-d-	7	1	0	138	GO:0032675	regulation of interleukin-6 production	58	145	0.4
-d-	8	5	0.391892	222	GO:0030099	myeloid cell differentiation	58	145	0.4
-d-	5	5	0.173669	357	GO:0002764	immune response-regulating signaling pathway	58	145	0.4
-d-	8	6	0.171642	134	GO:0002687	positive regulation of leukocyte migration	58	145	0.4
-d-	7	9	0.348921	278	GO:0001822	kidney development	58	145	0.4
-d-	5	4	0.3125	176	GO:0001667	ameboidal-type cell migration	58	145	0.4
-d-	6	8	0.254777	157	GO:1903708	positive regulation of hemopoiesis	57	145	0.393103
-d-	7	7	0.254777	157	GO:1902107	positive regulation of leukocyte differentiation	57	145	0.393103
-d-	5	5	0.274419	215	GO:0050920	regulation of chemotaxis	57	145	0.393103
-d-	6	11	0.39372	414	GO:0048608	reproductive structure development	57	145	0.393103
-d-	8	2	0.263383	467	GO:0043410	positive regulation of MAPK cascade	57	145	0.393103
-d-	6	6	0.0477453	377	GO:0043043	peptide biosynthetic process	57	145	0.393103
-d-	5	7	0.264706	238	GO:0042110	T cell activation	57	145	0.393103
-d-	4	7	0.357447	470	GO:0034330	cell junction organization	57	145	0.393103
-d-	5	7	0.575572	655	GO:0031344	regulation of cell projection organization	57	145	0.393103
-d-	5	7	0.534483	406	GO:0007005	mitochondrion organization	57	145	0.393103
-d-	10	0	0	45	GO:0006120	mitochondrial electron transport, NADH to ubiquinone	57	145	0.393103
-d-	4	8	0.12093	215	GO:0002449	lymphocyte mediated immunity	57	145	0.393103
-d-	6	6	0.573668	638	GO:0120035	regulation of plasma membrane bounded cell projection organization	56	145	0.386207
-d-	5	12	0.398082	417	GO:0061458	reproductive system development	56	145	0.386207
-d-	6	8	0.318033	305	GO:0060562	epithelial tube morphogenesis	56	145	0.386207
-d-	8	5	0.446556	421	GO:0052548	regulation of endopeptidase activity	56	145	0.386207
-d-	6	5	0.112676	213	GO:0045088	regulation of innate immune response	56	145	0.386207
-d-	8	0	0	57	GO:0032981	mitochondrial respiratory chain complex I assembly	56	145	0.386207
-d-	7	1	0	82	GO:0032677	regulation of interleukin-8 production	56	145	0.386207
-d-	8	6	0.39749	956	GO:0031401	positive regulation of protein modification process	56	145	0.386207
-d-	5	5	0.383803	284	GO:0014706	striated muscle tissue development	56	145	0.386207
-d-	7	1	0	57	GO:0010257	NADH dehydrogenase complex assembly	56	145	0.386207
-d-	5	7	0.225108	231	GO:0002699	positive regulation of immune effector process	56	145	0.386207
-d-	9	8	0.284211	285	GO:1903131	mononuclear cell differentiation	55	145	0.37931
-d-	11	6	0.42033	364	GO:0061564	axon development	55	145	0.37931
-d-	3	6	0.277929	367	GO:0050878	regulation of body fluid levels	55	145	0.37931
-d-	5	9	0.452522	674	GO:0043269	regulation of ion transport	55	145	0.37931
-d-	7	7	0.35814	215	GO:0042063	gliogenesis	55	145	0.37931
-d-	5	4	0.273171	205	GO:0034612	response to tumor necrosis factor	55	145	0.37931
-d-	6	3	0.265734	143	GO:0030595	leukocyte chemotaxis	55	145	0.37931
-d-	5	3	0.336449	214	GO:0010810	regulation of cell-substrate adhesion	55	145	0.37931
-d-	5	3	0.102236	313	GO:0009615	response to virus	55	145	0.37931
-d-	5	7	0.230461	499	GO:0006518	peptide metabolic process	55	145	0.37931
-d-	4	5	0.477778	90	GO:0001508	action potential	55	145	0.37931
-d-	6	6	0.254717	106	GO:0071674	mononuclear cell migration	54	145	0.372414
-d-	8	2	0.228188	298	GO:0070372	regulation of ERK1 and ERK2 cascade	54	145	0.372414
-d-	5	9	0.475225	888	GO:0051050	positive regulation of transport	54	145	0.372414
-d-	7	2	0.269841	63	GO:0050766	positive regulation of phagocytosis	54	145	0.372414
-d-	9	5	0.436019	633	GO:0045859	regulation of protein kinase activity	54	145	0.372414
-d-	4	8	0.457293	761	GO:0043603	cellular amide metabolic process	54	145	0.372414
-d-	5	9	0.4625	560	GO:0034762	regulation of transmembrane transport	54	145	0.372414
-d-	9	5	0.360759	474	GO:0033674	positive regulation of kinase activity	54	145	0.372414
-d-	2	1	0.214286	56	GO:0032963	collagen metabolic process	54	145	0.372414
-d-	8	1	0	69	GO:0032722	positive regulation of chemokine production	54	145	0.372414
-d-	10	7	0.287449	247	GO:0030098	lymphocyte differentiation	54	145	0.372414
-d-	8	3	0.142857	168	GO:0010594	regulation of endothelial cell migration	54	145	0.372414
-k-	6	4	0.54902	153	GO:0008360	regulation of cell shape	54	145	0.372414
-d-	12	5	0.404908	326	GO:0007409	axonogenesis	54	145	0.372414
-d-	6	7	0.290323	155	GO:0007369	gastrulation	54	145	0.372414
-d-	6	3	0.286517	178	GO:0071356	cellular response to tumor necrosis factor	53	145	0.365517
-d-	8	6	0.219626	214	GO:0050870	positive regulation of T cell activation	53	145	0.365517
-d-	5	7	0.243852	488	GO:0043604	amide biosynthetic process	53	145	0.365517
-d-	2	7	0.417391	115	GO:0035637	multicellular organismal signaling	53	145	0.365517
-d-	6	6	0.359168	529	GO:0007507	heart development	53	145	0.365517
-d-	7	6	0.272727	110	GO:0001704	formation of primary germ layer	53	145	0.365517
-d-	5	7	0.337478	563	GO:0071417	cellular response to organonitrogen compound	52	145	0.358621
-d-	4	8	0.316583	199	GO:0061448	connective tissue development	52	145	0.358621
-d-	6	5	0.253968	126	GO:0061041	regulation of wound healing	52	145	0.358621
-d-	7	6	0.166667	132	GO:0050729	positive regulation of inflammatory response	52	145	0.358621
-d-	7	6	0.198582	141	GO:0050728	negative regulation of inflammatory response	52	145	0.358621
-d-	6	2	0.180851	188	GO:0050679	positive regulation of epithelial cell proliferation	52	145	0.358621
-d-	8	0	0	90	GO:0032755	positive regulation of interleukin-6 production	52	145	0.358621
-k-	7	5	0.506881	436	GO:0010975	regulation of neuron projection development	52	145	0.358621
-d-	7	4	0.208889	225	GO:0010632	regulation of epithelial cell migration	52	145	0.358621
-d-	6	12	0.472449	980	GO:0007417	central nervous system development	52	145	0.358621
-d-	4	5	0.20155	129	GO:0006836	neurotransmitter transport	52	145	0.358621
-k-	9	4	0.782946	516	GO:0006511	ubiquitin-dependent protein catabolic process	52	145	0.358621
-d-	3	10	0.439834	482	GO:0003013	circulatory system process	52	145	0.358621
-d-	3	9	0.262857	175	GO:0002263	cell activation involved in immune response	52	145	0.358621
-d-	3	5	0.304762	210	GO:0001505	regulation of neurotransmitter levels	52	145	0.358621
-d-	7	5	0.244186	344	GO:2001233	regulation of apoptotic signaling pathway	51	145	0.351724
-d-	8	6	0.185841	113	GO:0071675	regulation of mononuclear cell migration	51	145	0.351724
-d-	3	5	0.330275	327	GO:0070482	response to oxygen levels	51	145	0.351724
-d-	4	4	0.165517	145	GO:0060759	regulation of response to cytokine stimulus	51	145	0.351724
-d-	10	3	0.142105	190	GO:0050731	positive regulation of peptidyl-tyrosine phosphorylation	51	145	0.351724
-d-	5	1	0.279661	118	GO:0045667	regulation of osteoblast differentiation	51	145	0.351724
-d-	4	5	0.427419	248	GO:0042692	muscle cell differentiation	51	145	0.351724
-d-	5	6	0.462715	523	GO:0030855	epithelial cell differentiation	51	145	0.351724
-d-	6	8	0.237838	185	GO:0022408	negative regulation of cell-cell adhesion	51	145	0.351724
-d-	8	5	0.00948769	527	GO:0019941	modification-dependent protein catabolic process	51	145	0.351724
-k-	6	5	0.64	150	GO:0010970	transport along microtubule	51	145	0.351724
-d-	2	7	0.421538	975	GO:0008219	cell death	51	145	0.351724
-d-	1	7	0.389706	544	GO:0007610	behavior	51	145	0.351724
-d-	5	6	0.192308	156	GO:1903034	regulation of response to wounding	50	145	0.344828
-d-	6	3	0	214	GO:0140546	defense response to symbiont	50	145	0.344828
-d-	8	2	0	101	GO:0071346	cellular response to interferon-gamma	50	145	0.344828
-d-	5	6	0.200924	433	GO:0051960	regulation of nervous system development	50	145	0.344828
-d-	7	2	0	214	GO:0051607	defense response to virus	50	145	0.344828
-d-	6	7	0.377622	429	GO:0048568	embryonic organ development	50	145	0.344828
-d-	4	6	0.447451	961	GO:0044087	regulation of cellular component biogenesis	50	145	0.344828
-d-	4	9	0.427007	548	GO:0044057	regulation of system process	50	145	0.344828
-d-	6	4	0.495614	228	GO:0043588	skin development	50	145	0.344828
-d-	6	5	0.365651	361	GO:0043434	response to peptide hormone	50	145	0.344828
-d-	8	3	0.147059	170	GO:0042129	regulation of T cell proliferation	50	145	0.344828
-d-	4	2	0.322835	127	GO:0007160	cell-matrix adhesion	50	145	0.344828
-d-	3	7	0.416887	379	GO:0006979	response to oxidative stress	50	145	0.344828
-d-	5	7	0.214286	224	GO:0002703	regulation of leukocyte mediated immunity	50	145	0.344828
-d-	8	3	0.225	120	GO:0002688	regulation of leukocyte chemotaxis	50	145	0.344828
-k-	4	1	0.625	32	GO:0002495	antigen processing and presentation of peptide antigen via MHC class II	50	145	0.344828
-d-	5	3	0.26087	46	GO:1903053	regulation of extracellular matrix organization	49	145	0.337931
-d-	7	4	0.36214	486	GO:1902532	negative regulation of intracellular signal transduction	49	145	0.337931
-d-	4	4	0.33935	277	GO:0090287	regulation of cellular response to growth factor stimulus	49	145	0.337931
-d-	5	6	0.210204	490	GO:0060284	regulation of cell development	49	145	0.337931
-d-	4	9	0.136397	1349	GO:0051707	response to other organism	49	145	0.337931
-d-	5	6	0.431507	584	GO:0051345	positive regulation of hydrolase activity	49	145	0.337931
-d-	6	7	0.376528	409	GO:0048732	gland development	49	145	0.337931
-d-	6	1	0.168539	89	GO:0048661	positive regulation of smooth muscle cell proliferation	49	145	0.337931
-d-	3	10	0.137037	1350	GO:0043207	response to external biotic stimulus	49	145	0.337931
-d-	4	4	0.317881	302	GO:0036293	response to decreased oxygen levels	49	145	0.337931
-d-	5	5	0.172638	307	GO:0022604	regulation of cell morphogenesis	49	145	0.337931
-d-	4	3	0.0229885	174	GO:0007599	hemostasis	49	145	0.337931
-d-	4	6	0.121875	320	GO:0002831	regulation of response to biotic stimulus	49	145	0.337931
-d-	6	6	0.230303	165	GO:0002822	regulation of adaptive immune response based on somatic recombination of immune receptors built from immunoglobulin superfamily domains	49	145	0.337931
-d-	4	8	0.25731	171	GO:0002366	leukocyte activation involved in immune response	49	145	0.337931
-d-	4	5	0.178571	168	GO:0001763	morphogenesis of a branching structure	49	145	0.337931
-d-	6	8	0.443526	363	GO:0150063	visual system development	48	145	0.331034
-d-	4	8	0.445783	415	GO:0140352	export from cell	48	145	0.331034
-d-	7	2	0.189474	95	GO:0097530	granulocyte migration	48	145	0.331034
-d-	6	5	0.162162	148	GO:0070665	positive regulation of leukocyte proliferation	48	145	0.331034
-d-	6	4	0.18239	159	GO:0061138	morphogenesis of a branching epithelium	48	145	0.331034
-d-	7	4	0.195238	210	GO:0050864	regulation of B cell activation	48	145	0.331034
-d-	7	5	0.208589	163	GO:0048762	mesenchymal cell differentiation	48	145	0.331034
-d-	6	6	0.0297398	538	GO:0043632	modification-dependent macromolecule catabolic process	48	145	0.331034
-d-	6	7	0.404643	603	GO:0043009	chordate embryonic development	48	145	0.331034
-d-	4	7	0.413882	389	GO:0032970	regulation of actin filament-based process	48	145	0.331034
-d-	5	6	0.154255	188	GO:0030705	cytoskeleton-dependent intracellular transport	48	145	0.331034
-d-	5	6	0.749792	1203	GO:0007186	G protein-coupled receptor signaling pathway	48	145	0.331034
-d-	7	4	0	179	GO:0007178	transmembrane receptor protein serine/threonine kinase signaling pathway	48	145	0.331034
-d-	3	2	0	33	GO:0002504	antigen processing and presentation of peptide or polysaccharide antigen via MHC class II	48	145	0.331034
-d-	6	3	0.156716	134	GO:0001959	regulation of cytokine-mediated signaling pathway	48	145	0.331034
-d-	8	1	0	102	GO:1903557	positive regulation of tumor necrosis factor superfamily cytokine production	47	145	0.324138
-d-	4	8	0.319936	622	GO:1901699	cellular response to nitrogen compound	47	145	0.324138
-d-	3	9	0.32891	1055	GO:1901698	response to nitrogen compound	47	145	0.324138
-d-	6	6	0.261261	222	GO:0060485	mesenchyme development	47	145	0.324138
-d-	5	4	0.452703	148	GO:0055001	muscle cell development	47	145	0.324138
-d-	2	3	0	172	GO:0050817	coagulation	47	145	0.324138
-k-	4	1	0.509434	53	GO:0019226	transmission of nerve impulse	47	145	0.324138
-d-	3	6	0.4164	939	GO:0012501	programmed cell death	47	145	0.324138
-d-	6	7	0.487805	533	GO:0010608	posttranscriptional regulation of gene expression	47	145	0.324138
-d-	9	2	0.103774	106	GO:0010595	positive regulation of endothelial cell migration	47	145	0.324138
-d-	5	2	0	170	GO:0007596	blood coagulation	47	145	0.324138
-d-	4	5	0.222222	72	GO:0007492	endoderm development	47	145	0.324138
-d-	8	3	0	92	GO:0007179	transforming growth factor beta receptor signaling pathway	47	145	0.324138
-d-	7	1	0	135	GO:0006956	complement activation	47	145	0.324138
-d-	4	5	0.412222	900	GO:0006915	apoptotic process	47	145	0.324138
-d-	4	6	0.6	205	GO:0006839	mitochondrial transport	47	145	0.324138
-d-	9	5	0.233333	60	GO:2000401	regulation of lymphocyte migration	46	145	0.317241
-d-	8	1	0.193182	88	GO:1990266	neutrophil migration	46	145	0.317241
-d-	6	3	0.209677	124	GO:0097529	myeloid leukocyte migration	46	145	0.317241
-d-	5	7	0.344622	502	GO:0071407	cellular response to organic cyclic compound	46	145	0.317241
-d-	4	9	0.545455	990	GO:0051726	regulation of cell cycle	46	145	0.317241
-d-	6	4	0.157143	140	GO:0050921	positive regulation of chemotaxis	46	145	0.317241
-d-	9	4	0.192157	255	GO:0050730	regulation of peptidyl-tyrosine phosphorylation	46	145	0.317241
-d-	5	7	0.393502	277	GO:0048545	response to steroid hormone	46	145	0.317241
-d-	7	3	0.282609	184	GO:0048167	regulation of synaptic plasticity	46	145	0.317241
-d-	5	5	0.204082	49	GO:0035418	protein localization to synapse	46	145	0.317241
-k-	7	5	0.523364	107	GO:0031032	actomyosin structure organization	46	145	0.317241
-d-	11	6	0.222222	144	GO:0030217	T cell differentiation	46	145	0.317241
-d-	9	3	0	57	GO:0016079	synaptic vesicle exocytosis	46	145	0.317241
-d-	5	8	0.401284	623	GO:0009792	embryo development ending in birth or egg hatching	46	145	0.317241
-d-	7	5	0.220833	240	GO:0003007	heart morphogenesis	46	145	0.317241
-d-	5	7	0.181818	110	GO:0002698	negative regulation of immune effector process	46	145	0.317241
-d-	6	4	0.117647	85	GO:0002221	pattern recognition receptor signaling pathway	46	145	0.317241
-d-	5	3	0.317073	287	GO:0001666	response to hypoxia	46	145	0.317241
-d-	7	7	0.442897	359	GO:0001654	eye development	46	145	0.317241
-d-	8	6	0.513889	144	GO:1902600	proton transmembrane transport	45	145	0.310345
-d-	12	5	0.237443	219	GO:0097485	neuron projection guidance	45	145	0.310345
-d-	8	1	0.195122	82	GO:0071621	granulocyte chemotaxis	45	145	0.310345
-d-	3	8	0.423948	309	GO:0071496	cellular response to external stimulus	45	145	0.310345
-d-	6	9	0.38587	184	GO:0060348	bone development	45	145	0.310345
-d-	3	12	0.440915	787	GO:0060322	head development	45	145	0.310345
-d-	4	4	0.0210527	95	GO:0060078	regulation of postsynaptic membrane potential	45	145	0.310345
-d-	5	5	0.487603	363	GO:0051346	negative regulation of hydrolase activity	45	145	0.310345
-d-	6	7	0.277027	148	GO:0051216	cartilage development	45	145	0.310345
-d-	5	9	0.439024	369	GO:0048880	sensory system development	45	145	0.310345
-d-	4	7	0.417778	225	GO:0048872	homeostasis of number of cells	45	145	0.310345
-d-	4	10	0.808485	825	GO:0043436	oxoacid metabolic process	45	145	0.310345
-d-	5	2	0.0925926	54	GO:0042116	macrophage activation	45	145	0.310345
-d-	1	10	0.342857	350	GO:0040007	growth	45	145	0.310345
-d-	7	4	0.153285	137	GO:0032946	positive regulation of mononuclear cell proliferation	45	145	0.310345
-d-	7	2	0	111	GO:0032652	regulation of interleukin-1 production	45	145	0.310345
-d-	5	0	0	30	GO:0019886	antigen processing and presentation of exogenous peptide antigen via MHC class II	45	145	0.310345
-d-	5	9	0.802764	796	GO:0019752	carboxylic acid metabolic process	45	145	0.310345
-d-	6	5	0.260909	1100	GO:0010628	positive regulation of gene expression	45	145	0.310345
-d-	8	5	0.329412	170	GO:0010001	glial cell differentiation	45	145	0.310345
-d-	6	8	0.454713	541	GO:0007423	sensory organ development	45	145	0.310345
-d-	4	4	0	53	GO:0007159	leukocyte cell-cell adhesion	45	145	0.310345
-d-	5	7	0.233333	180	GO:0002819	regulation of adaptive immune response	45	145	0.310345
-d-	7	7	0.184615	130	GO:1903038	negative regulation of leukocyte cell-cell adhesion	44	145	0.303448
-d-	4	6	0.163043	184	GO:0099111	microtubule-based transport	44	145	0.303448
-d-	6	7	0.443378	521	GO:0051493	regulation of cytoskeleton organization	44	145	0.303448
-d-	8	6	0.184874	119	GO:0050868	negative regulation of T cell activation	44	145	0.303448
-d-	7	1	0	95	GO:0050830	defense response to Gram-positive bacterium	44	145	0.303448
-d-	7	3	0.184615	130	GO:0048754	branching morphogenesis of an epithelial tube	44	145	0.303448
-d-	7	9	0.384259	216	GO:0048705	skeletal system morphogenesis	44	145	0.303448
-d-	2	9	0.341954	348	GO:0048589	developmental growth	44	145	0.303448
-d-	10	4	0.328244	393	GO:0045860	positive regulation of protein kinase activity	44	145	0.303448
-d-	6	4	0.321244	193	GO:0045637	regulation of myeloid cell differentiation	44	145	0.303448
-d-	8	1	0	95	GO:0032651	regulation of interleukin-1 beta production	44	145	0.303448
-d-	9	0	0.192308	78	GO:0030593	neutrophil chemotaxis	44	145	0.303448
-d-	2	5	0.311828	93	GO:0019882	antigen processing and presentation	44	145	0.303448
-d-	9	4	0.496032	252	GO:0010466	negative regulation of peptidase activity	44	145	0.303448
-d-	13	4	0.233945	218	GO:0007411	axon guidance	44	145	0.303448
-d-	9	4	0.3125	112	GO:0002573	myeloid leukocyte differentiation	44	145	0.303448
-d-	7	0	0.116279	43	GO:0002548	monocyte chemotaxis	44	145	0.303448
-d-	6	2	0.208333	72	GO:2000379	positive regulation of reactive oxygen species metabolic process	43	145	0.296552
-d-	4	6	0.468354	158	GO:0051648	vesicle localization	43	145	0.296552
-d-	3	7	0.530398	477	GO:0051640	organelle localization	43	145	0.296552
-d-	5	7	0.698712	1009	GO:0051276	chromosome organization	43	145	0.296552
-d-	5	4	0.251309	191	GO:0051146	striated muscle cell differentiation	43	145	0.296552
-d-	10	3	0.243374	415	GO:0051090	regulation of DNA-binding transcription factor activity	43	145	0.296552
-d-	10	1	0.0793651	126	GO:0050853	B cell receptor signaling pathway	43	145	0.296552
-d-	8	3	0.154412	136	GO:0050671	positive regulation of lymphocyte proliferation	43	145	0.296552
-d-	8	5	0.398352	364	GO:0042326	negative regulation of phosphorylation	43	145	0.296552
-d-	7	6	0.378917	351	GO:0032956	regulation of actin cytoskeleton organization	43	145	0.296552
-d-	7	4	0.156627	83	GO:0032945	negative regulation of mononuclear cell proliferation	43	145	0.296552
-d-	9	0	0	98	GO:0032760	positive regulation of tumor necrosis factor production	43	145	0.296552
-d-	3	6	0.292994	157	GO:0031099	regeneration	43	145	0.296552
-d-	5	5	0.130841	107	GO:0019730	antimicrobial humoral response	43	145	0.296552
-d-	8	3	0.176871	147	GO:0010634	positive regulation of epithelial cell migration	43	145	0.296552
-d-	8	0	0	120	GO:0006958	complement activation, classical pathway	43	145	0.296552
-d-	9	2	0.172043	93	GO:0002690	positive regulation of leukocyte chemotaxis	43	145	0.296552
-d-	7	1	0.00806451	124	GO:0002455	humoral immune response mediated by circulating immunoglobulin	43	145	0.296552
-d-	6	4	0.360406	197	GO:0002064	epithelial cell development	43	145	0.296552
-d-	8	4	0.204082	49	GO:0001706	endoderm formation	43	145	0.296552
-d-	10	4	0.214286	42	GO:2000404	regulation of T cell migration	42	145	0.289655
-d-	4	5	0.462745	255	GO:0198738	cell-cell signaling by wnt	42	145	0.289655
-d-	6	5	0.157303	89	GO:0070664	negative regulation of leukocyte proliferation	42	145	0.289655
-d-	5	6	0.350719	556	GO:0051347	positive regulation of transferase activity	42	145	0.289655
-d-	6	3	0.283333	60	GO:0050854	regulation of antigen receptor-mediated signaling pathway	42	145	0.289655
-d-	8	3	0.158537	82	GO:0050672	negative regulation of lymphocyte proliferation	42	145	0.289655
-d-	7	4	0.329412	85	GO:0046928	regulation of neurotransmitter secretion	42	145	0.289655
-d-	7	6	0.422062	417	GO:0045936	negative regulation of phosphate metabolic process	42	145	0.289655
-d-	9	3	0.125	40	GO:0035987	endodermal cell differentiation	42	145	0.289655
-d-	9	5	0.134615	52	GO:0032835	glomerulus development	42	145	0.289655
-d-	8	5	0.41785	493	GO:0031400	negative regulation of protein modification process	42	145	0.289655
-d-	7	3	0.406061	165	GO:0030178	negative regulation of Wnt signaling pathway	42	145	0.289655
-d-	4	8	0.703088	421	GO:0022613	ribonucleoprotein complex biogenesis	42	145	0.289655
-d-	8	4	0.285714	42	GO:0017156	calcium-ion regulated exocytosis	42	145	0.289655
-d-	7	4	0.462745	255	GO:0016055	Wnt signaling pathway	42	145	0.289655
-d-	6	7	0.421053	418	GO:0010563	negative regulation of phosphorus metabolic process	42	145	0.289655
-d-	3	8	0.490835	491	GO:0009991	response to extracellular stimulus	42	145	0.289655
-d-	7	11	0.448925	744	GO:0007420	brain development	42	145	0.289655
-d-	6	6	0.440909	220	GO:0006887	exocytosis	42	145	0.289655
-k-	6	5	0.672993	685	GO:0006886	intracellular protein transport	42	145	0.289655
-d-	3	11	0.804014	847	GO:0006082	organic acid metabolic process	42	145	0.289655
-d-	3	8	0.39777	269	GO:0003012	muscle system process	42	145	0.289655
-d-	5	5	0.0792683	164	GO:0002833	positive regulation of response to biotic stimulus	42	145	0.289655
-d-	7	3	0.290598	117	GO:0002761	regulation of myeloid leukocyte differentiation	42	145	0.289655
-d-	7	4	0.140625	256	GO:0002757	immune response-activating signal transduction	42	145	0.289655
-d-	6	5	0.180723	166	GO:0002700	regulation of production of molecular mediator of immune response	42	145	0.289655
-d-	8	3	0.140625	256	GO:0002429	immune response-activating cell surface receptor signaling pathway	42	145	0.289655
-d-	5	6	0.324786	117	GO:0002262	myeloid cell homeostasis	42	145	0.289655
-d-	7	3	0.152542	59	GO:0002224	toll-like receptor signaling pathway	42	145	0.289655
-k-	5	2	0.53125	96	GO:1990542	mitochondrial transmembrane transport	41	145	0.282759
-d-	7	1	0.24	100	GO:1901222	regulation of NIK/NF-kappaB signaling	41	145	0.282759
-d-	5	3	0	12	GO:0150146	cell junction disassembly	41	145	0.282759
-d-	5	5	0.295455	88	GO:0140053	mitochondrial gene expression	41	145	0.282759
-d-	3	8	0.282752	1061	GO:0071495	cellular response to endogenous stimulus	41	145	0.282759
-d-	2	2	0.210526	95	GO:0048771	tissue remodeling	41	145	0.282759
-d-	3	4	0.183333	60	GO:0048002	antigen processing and presentation of peptide antigen	41	145	0.282759
-d-	2	10	0.302905	241	GO:0044403	biological process involved in symbiotic interaction	41	145	0.282759
-d-	8	6	0.419872	312	GO:0043010	camera-type eye development	41	145	0.282759
-d-	6	5	0.401198	167	GO:0031960	response to corticosteroid	41	145	0.282759
-d-	5	8	0.121662	674	GO:0030163	protein catabolic process	41	145	0.282759
-d-	6	5	0.40694	317	GO:0030111	regulation of Wnt signaling pathway	41	145	0.282759
-d-	4	0	0.339623	53	GO:0006968	cellular defense response	41	145	0.282759
-d-	5	5	0.355865	503	GO:0006897	endocytosis	41	145	0.282759
-d-	8	3	0.175676	148	GO:2001236	regulation of extrinsic apoptotic signaling pathway	40	145	0.275862
-d-	6	5	0.300412	243	GO:0090092	regulation of transmembrane receptor protein serine/threonine kinase signaling pathway	40	145	0.275862
-d-	5	7	0.352941	629	GO:0080135	regulation of cellular response to stress	40	145	0.275862
-d-	5	5	0.289044	429	GO:0072657	protein localization to membrane	40	145	0.275862
-d-	6	2	0.11	100	GO:0071347	cellular response to interleukin-1	40	145	0.275862
-d-	5	3	0.122807	57	GO:0060760	positive regulation of response to cytokine stimulus	40	145	0.275862
-d-	8	8	0.354839	93	GO:0060349	bone morphogenesis	40	145	0.275862
-d-	7	1	0	84	GO:0050829	defense response to Gram-negative bacterium	40	145	0.275862
-d-	3	4	0.254658	161	GO:0050792	regulation of viral process	40	145	0.275862
-d-	8	2	0.145833	48	GO:0048247	lymphocyte chemotaxis	40	145	0.275862
-d-	8	5	0.45858	338	GO:0045861	negative regulation of proteolysis	40	145	0.275862
-d-	7	7	0.187135	171	GO:0045619	regulation of lymphocyte differentiation	40	145	0.275862
-d-	9	2	0.11	100	GO:0042102	positive regulation of T cell proliferation	40	145	0.275862
-d-	3	7	0.315625	640	GO:0040008	regulation of growth	40	145	0.275862
-d-	7	3	0.315789	57	GO:0036465	synaptic vesicle recycling	40	145	0.275862
-d-	7	6	0.43254	252	GO:0032412	regulation of ion transmembrane transporter activity	40	145	0.275862
-d-	6	5	0.268571	175	GO:0030323	respiratory tube development	40	145	0.275862
-d-	3	3	0.287037	216	GO:0009612	response to mechanical stimulus	40	145	0.275862
-d-	8	4	0.159664	119	GO:0003206	cardiac chamber morphogenesis	40	145	0.275862
-d-	4	3	0.241379	145	GO:1903900	regulation of viral life cycle	39	145	0.268966
-d-	6	4	0.181818	66	GO:1903036	positive regulation of response to wounding	39	145	0.268966
-d-	11	1	0.0909091	55	GO:1902893	regulation of pri-miRNA transcription by RNA polymerase II	39	145	0.268966
-d-	6	4	0.207921	101	GO:1901343	negative regulation of vasculature development	39	145	0.268966
-d-	3	2	0.190476	42	GO:0099072	regulation of postsynaptic membrane neurotransmitter receptor levels	39	145	0.268966
-d-	8	8	0.235772	123	GO:0072073	kidney epithelium development	39	145	0.268966
-d-	8	8	0.217742	124	GO:0072006	nephron development	39	145	0.268966
-d-	7	3	0.377593	241	GO:0060828	regulation of canonical Wnt signaling pathway	39	145	0.268966
-d-	9	2	0.0757576	66	GO:0060411	cardiac septum morphogenesis	39	145	0.268966
-d-	6	3	0	59	GO:0055002	striated muscle cell development	39	145	0.268966
-d-	5	7	0.377652	707	GO:0051129	negative regulation of cellular component organization	39	145	0.268966
-d-	8	5	0.152542	354	GO:0050767	regulation of neurogenesis	39	145	0.268966
-d-	4	5	0.258065	155	GO:0048863	stem cell differentiation	39	145	0.268966
-d-	8	6	0.286487	370	GO:0045862	positive regulation of proteolysis	39	145	0.268966
-d-	7	4	0.0551181	127	GO:0045089	positive regulation of innate immune response	39	145	0.268966
-d-	6	7	0.082258	620	GO:0044257	cellular protein catabolic process	39	145	0.268966
-d-	6	7	0.818182	484	GO:0032787	monocarboxylic acid metabolic process	39	145	0.268966
-d-	8	0	0	62	GO:0032757	positive regulation of interleukin-8 production	39	145	0.268966
-d-	4	3	0.315789	114	GO:0030278	regulation of ossification	39	145	0.268966
-d-	9	4	0.305556	108	GO:0021782	glial cell development	39	145	0.268966
-d-	9	5	0.265306	196	GO:0010952	positive regulation of peptidase activity	39	145	0.268966
-d-	6	3	0.102041	49	GO:0010718	positive regulation of epithelial to mesenchymal transition	39	145	0.268966
-d-	3	6	0.0526316	38	GO:0009595	detection of biotic stimulus	39	145	0.268966
-d-	7	4	0	72	GO:0008088	axo-dendritic transport	39	145	0.268966
-d-	7	5	0.430189	265	GO:0007015	actin filament organization	39	145	0.268966
-d-	3	7	0.127831	1369	GO:0006952	defense response	39	145	0.268966
-d-	6	5	0.189873	79	GO:0001910	regulation of leukocyte mediated cytotoxicity	39	145	0.268966
-d-	7	3	0.21	100	GO:2000181	negative regulation of blood vessel morphogenesis	38	145	0.262069
-d-	6	6	0.353153	555	GO:1903530	regulation of secretion by cell	38	145	0.262069
-d-	8	3	0	61	GO:0098930	axonal transport	38	145	0.262069
-d-	6	1	0	11	GO:0098883	synapse pruning	38	145	0.262069
-d-	2	5	0.229167	96	GO:0090130	tissue migration	38	145	0.262069
-d-	7	5	0.191781	73	GO:0072676	lymphocyte migration	38	145	0.262069
-d-	7	4	0	79	GO:0072384	organelle transport along microtubule	38	145	0.262069
-d-	10	3	0.403361	357	GO:0071900	regulation of protein serine/threonine kinase activity	38	145	0.262069
-d-	4	6	0.439655	348	GO:0051656	establishment of organelle localization	38	145	0.262069
-d-	7	6	0.06914	593	GO:0051603	proteolysis involved in cellular protein catabolic process	38	145	0.262069
-d-	5	4	0.261905	168	GO:0045216	cell-cell junction organization	38	145	0.262069
-d-	5	7	0.7	290	GO:0042254	ribosome biogenesis	38	145	0.262069
-d-	3	1	0.2	25	GO:0033627	cell adhesion mediated by integrin	38	145	0.262069
-d-	5	7	0.364641	362	GO:0032940	secretion by cell	38	145	0.262069
-d-	5	7	0.364211	475	GO:0032870	cellular response to hormone stimulus	38	145	0.262069
-d-	3	8	0.435714	280	GO:0032409	regulation of transporter activity	38	145	0.262069
-d-	2	11	0.139068	1395	GO:0009607	response to biotic stimulus	38	145	0.262069
-d-	7	3	0.420561	107	GO:0008366	axon ensheathment	38	145	0.262069
-d-	6	4	0.134021	97	GO:0007416	synapse assembly	38	145	0.262069
-d-	6	4	0.420561	107	GO:0007272	ensheathment of neurons	38	145	0.262069
-d-	3	7	0.487252	353	GO:0007018	microtubule-based movement	38	145	0.262069
-d-	2	10	0.271403	1647	GO:0006955	immune response	38	145	0.262069
-d-	4	7	0.41629	221	GO:0006936	muscle contraction	38	145	0.262069
-d-	7	6	0.430233	430	GO:0006417	regulation of translation	38	145	0.262069
-d-	5	6	0.212766	94	GO:0003158	endothelium development	38	145	0.262069
-d-	4	5	0.430233	258	GO:0003018	vascular process in circulatory system	38	145	0.262069
-d-	7	6	0.128205	39	GO:0002861	regulation of inflammatory response to antigenic stimulus	38	145	0.262069
-d-	6	4	0.153025	281	GO:0002768	immune response-regulating cell surface receptor signaling pathway	38	145	0.262069
-d-	6	5	0.1	50	GO:0002011	morphogenesis of an epithelial sheet	38	145	0.262069
-d-	5	4	0.25	148	GO:2000377	regulation of reactive oxygen species metabolic process	37	145	0.255172
-d-	7	7	0.414201	338	GO:1904062	regulation of cation transmembrane transport	37	145	0.255172
-d-	3	8	0.406349	315	GO:0104004	cellular response to environmental stimulus	37	145	0.255172
-d-	3	2	0.121951	41	GO:0097120	receptor localization to synapse	37	145	0.255172
-d-	3	4	0.233333	90	GO:0090132	epithelium migration	37	145	0.255172
-d-	6	2	0	27	GO:0071711	basement membrane organization	37	145	0.255172
-d-	4	7	0.406349	315	GO:0071214	cellular response to abiotic stimulus	37	145	0.255172
-d-	7	6	0.397633	845	GO:0070647	protein modification by small protein conjugation or removal	37	145	0.255172
-d-	5	6	0.328215	521	GO:0060627	regulation of vesicle-mediated transport	37	145	0.255172
-d-	5	4	0.352601	173	GO:0060173	limb development	37	145	0.255172
-d-	3	6	0.317365	501	GO:0051668	localization within membrane	37	145	0.255172
-d-	4	6	0.352601	173	GO:0048736	appendage development	37	145	0.255172
-d-	5	4	0.311927	109	GO:0044409	entry into host	37	145	0.255172
-d-	10	3	0	298	GO:0043161	proteasome-mediated ubiquitin-dependent protein catabolic process	37	145	0.255172
-d-	8	2	0.428571	105	GO:0042552	myelination	37	145	0.255172
-d-	5	5	0.329268	164	GO:0042113	B cell activation	37	145	0.255172
-d-	7	4	0.251462	171	GO:0030324	lung development	37	145	0.255172
-d-	7	6	0.171717	99	GO:0022612	gland morphogenesis	37	145	0.255172
-k-	7	4	0.813954	86	GO:0016101	diterpenoid metabolic process	37	145	0.255172
-d-	10	3	0.491803	244	GO:0010951	negative regulation of endopeptidase activity	37	145	0.255172
-d-	6	2	0.268293	123	GO:0010811	positive regulation of cell-substrate adhesion	37	145	0.255172
-d-	6	5	0.208904	292	GO:0010720	positive regulation of cell development	37	145	0.255172
-d-	8	4	0.0684524	336	GO:0010498	proteasomal protein catabolic process	37	145	0.255172
-d-	4	9	0.345269	391	GO:0008015	blood circulation	37	145	0.255172
-d-	4	11	0.404762	420	GO:0007389	pattern specification process	37	145	0.255172
-k-	6	3	0.669643	112	GO:0007218	neuropeptide signaling pathway	37	145	0.255172
-d-	6	5	0.140351	57	GO:0002886	regulation of myeloid leukocyte mediated immunity	37	145	0.255172
-d-	4	2	0.0789474	38	GO:0002478	antigen processing and presentation of exogenous peptide antigen	37	145	0.255172
-d-	9	4	0.364198	324	GO:0001933	negative regulation of protein phosphorylation	37	145	0.255172
-d-	4	1	0.314961	127	GO:0001649	osteoblast differentiation	37	145	0.255172
-d-	6	4	0.348315	89	GO:1990869	cellular response to chemokine	36	145	0.248276
-d-	5	5	0.348315	89	GO:1990868	response to chemokine	36	145	0.248276
-d-	6	2	0.138686	137	GO:0099024	plasma membrane invagination	36	145	0.248276
-d-	7	7	0.390438	251	GO:0090596	sensory organ morphogenesis	36	145	0.248276
-d-	5	3	0.141732	127	GO:0070555	response to interleukin-1	36	145	0.248276
-d-	7	3	0.35	80	GO:0070098	chemokine-mediated signaling pathway	36	145	0.248276
-d-	4	11	0.515513	1257	GO:0055085	transmembrane transport	36	145	0.248276
-d-	6	5	0.180451	266	GO:0051962	positive regulation of nervous system development	36	145	0.248276
-d-	5	5	0.351351	148	GO:0051650	establishment of vesicle localization	36	145	0.248276
-d-	5	7	0.348609	611	GO:0051046	regulation of secretion	36	145	0.248276
-d-	4	5	0.435673	342	GO:0048871	multicellular organismal homeostasis	36	145	0.248276
-d-	7	4	0.192982	171	GO:0048738	cardiac muscle tissue development	36	145	0.248276
-d-	4	6	0.182692	312	GO:0048638	regulation of developmental growth	36	145	0.248276
-d-	6	3	0.317757	107	GO:0046718	viral entry into host cell	36	145	0.248276
-d-	8	1	0.25	20	GO:0045655	regulation of monocyte differentiation	36	145	0.248276
-d-	6	1	0.148148	54	GO:0045428	regulation of nitric oxide biosynthetic process	36	145	0.248276
-d-	9	0	0	37	GO:0045214	sarcomere organization	36	145	0.248276
-d-	3	10	0.775656	419	GO:0044283	small molecule biosynthetic process	36	145	0.248276
-d-	6	3	0.155556	45	GO:0043277	apoptotic cell clearance	36	145	0.248276
-d-	4	2	0	35	GO:0034113	heterotypic cell-cell adhesion	36	145	0.248276
-d-	5	5	0.314286	140	GO:0030856	regulation of epithelial cell differentiation	36	145	0.248276
-d-	6	7	0.422053	263	GO:0022898	regulation of transmembrane transporter activity	36	145	0.248276
-d-	3	3	0.170213	47	GO:0019884	antigen processing and presentation of exogenous antigen	36	145	0.248276
-d-	8	2	0.20202	99	GO:0016525	negative regulation of angiogenesis	36	145	0.248276
-d-	3	7	0.390099	505	GO:0010817	regulation of hormone levels	36	145	0.248276
-d-	6	3	0.218391	87	GO:0010631	epithelial cell migration	36	145	0.248276
-d-	5	3	0.152778	144	GO:0010324	membrane invagination	36	145	0.248276
-d-	5	4	0.307087	254	GO:0007611	learning or memory	36	145	0.248276
-d-	2	4	0.315972	288	GO:0007568	aging	36	145	0.248276
-d-	2	8	0.64	775	GO:0007017	microtubule-based process	36	145	0.248276
-d-	6	5	0.09375	96	GO:0006721	terpenoid metabolic process	36	145	0.248276
-d-	7	5	0.459227	699	GO:0006468	protein phosphorylation	36	145	0.248276
-k-	6	5	0.640298	670	GO:0006325	chromatin organization	36	145	0.248276
-d-	4	5	0.2	20	GO:0002577	regulation of antigen processing and presentation	36	145	0.248276
-d-	5	7	0.269565	115	GO:0002285	lymphocyte activation involved in immune response	36	145	0.248276
-d-	8	6	0.317505	1074	GO:0001932	regulation of protein phosphorylation	36	145	0.248276
-d-	9	1	0.0769231	26	GO:1905523	positive regulation of macrophage migration	35	145	0.241379
-d-	6	3	0.354167	48	GO:0140238	presynaptic endocytosis	35	145	0.241379
-d-	5	5	0.242424	198	GO:0060541	respiratory system development	35	145	0.241379
-d-	4	7	0.308333	120	GO:0052126	movement in host environment	35	145	0.241379
-d-	5	5	0.272727	99	GO:0051588	regulation of neurotransmitter transport	35	145	0.241379
-d-	7	4	0.364865	148	GO:0051384	response to glucocorticoid	35	145	0.241379
-d-	3	5	0.191589	214	GO:0050803	regulation of synapse structure or activity	35	145	0.241379
-d-	8	3	0	153	GO:0050770	regulation of axonogenesis	35	145	0.241379
-d-	4	3	0	53	GO:0048678	response to axon injury	35	145	0.241379
-d-	7	6	0.377622	286	GO:0048562	embryonic organ morphogenesis	35	145	0.241379
-d-	4	3	0.111111	90	GO:0048525	negative regulation of viral process	35	145	0.241379
-d-	8	2	0.354167	48	GO:0048488	synaptic vesicle endocytosis	35	145	0.241379
-d-	5	5	0.33996	503	GO:0044089	positive regulation of cellular component biogenesis	35	145	0.241379
-d-	7	2	0.233607	244	GO:0043122	regulation of I-kappaB kinase/NF-kappaB signaling	35	145	0.241379
-d-	8	6	0.52795	161	GO:0035725	sodium ion transmembrane transport	35	145	0.241379
-d-	5	7	0.417695	486	GO:0034248	regulation of cellular amide metabolic process	35	145	0.241379
-d-	9	0	0	60	GO:0032731	positive regulation of interleukin-1 beta production	35	145	0.241379
-d-	8	2	0	58	GO:0030239	myofibril assembly	35	145	0.241379
-d-	9	4	0.194969	159	GO:0018108	peptidyl-tyrosine phosphorylation	35	145	0.241379
-d-	4	2	0.37415	147	GO:0010212	response to ionizing radiation	35	145	0.241379
-d-	8	7	0.840456	351	GO:0008380	RNA splicing	35	145	0.241379
-d-	5	6	0.364486	107	GO:0006941	striated muscle contraction	35	145	0.241379
-d-	7	7	0.554404	193	GO:0006814	sodium ion transport	35	145	0.241379
-d-	7	8	0.81362	837	GO:0006396	RNA processing	35	145	0.241379
-d-	7	5	0.157233	159	GO:0003205	cardiac chamber development	35	145	0.241379
-d-	6	2	0.134328	134	GO:0001936	regulation of endothelial cell proliferation	35	145	0.241379
-d-	3	7	0.589527	592	GO:0000278	mitotic cell cycle	35	145	0.241379
-d-	8	2	0.097561	41	GO:1905521	regulation of macrophage migration	34	145	0.234483
-d-	6	8	0.227723	101	GO:1903707	negative regulation of hemopoiesis	34	145	0.234483
-d-	4	6	0.133333	75	GO:1902414	protein localization to cell junction	34	145	0.234483
-d-	7	7	0.232323	99	GO:1902106	negative regulation of leukocyte differentiation	34	145	0.234483
-d-	8	6	0.290698	86	GO:1901379	regulation of potassium ion transmembrane transport	34	145	0.234483
-k-	6	4	0.552795	322	GO:0140694	non-membrane-bounded organelle assembly	34	145	0.234483
-d-	5	2	0.142857	56	GO:0080164	regulation of nitric oxide metabolic process	34	145	0.234483
-d-	5	3	0.357895	95	GO:0070167	regulation of biomineral tissue development	34	145	0.234483
-d-	4	3	0.125	40	GO:0061383	trabecula morphogenesis	34	145	0.234483
-d-	8	3	0	89	GO:0060840	artery development	34	145	0.234483
-d-	5	8	0.246269	134	GO:0055123	digestive system development	34	145	0.234483
-d-	6	1	0.333333	93	GO:0051591	response to cAMP	34	145	0.234483
-d-	4	5	0.342373	295	GO:0050890	cognition	34	145	0.234483
-d-	8	3	0	101	GO:0050773	regulation of dendrite development	34	145	0.234483
-d-	6	0	0.229508	61	GO:0045669	positive regulation of osteoblast differentiation	34	145	0.234483
-d-	7	3	0.277228	101	GO:0045639	positive regulation of myeloid cell differentiation	34	145	0.234483
-d-	8	1	0.247312	186	GO:0043123	positive regulation of I-kappaB kinase/NF-kappaB signaling	34	145	0.234483
-d-	6	2	0.160714	56	GO:0043030	regulation of macrophage activation	34	145	0.234483
-d-	8	2	0	54	GO:0032543	mitochondrial translation	34	145	0.234483
-d-	5	4	0.302817	142	GO:0031644	regulation of nervous system process	34	145	0.234483
-d-	6	5	0.133721	344	GO:0031346	positive regulation of cell projection organization	34	145	0.234483
-d-	10	2	0.410256	39	GO:0030316	osteoclast differentiation	34	145	0.234483
-d-	7	6	0.278146	151	GO:0021915	neural tube development	34	145	0.234483
-d-	9	4	0.25	96	GO:0014013	regulation of gliogenesis	34	145	0.234483
-d-	6	8	0.316327	196	GO:0009952	anterior/posterior pattern specification	34	145	0.234483
-d-	4	6	0.533333	270	GO:0008544	epidermis development	34	145	0.234483
-d-	6	7	0.369792	192	GO:0008016	regulation of heart contraction	34	145	0.234483
-d-	4	3	0.398876	178	GO:0007565	female pregnancy	34	145	0.234483
-d-	6	1	0.00970876	103	GO:0006910	phagocytosis, recognition	34	145	0.234483
-d-	8	3	0.128713	101	GO:0003279	cardiac septum development	34	145	0.234483
-d-	5	10	0.335484	310	GO:0003002	regionalization	34	145	0.234483
-d-	5	3	0.415929	226	GO:0001894	tissue homeostasis	34	145	0.234483
-k-	6	5	0.50469	533	GO:0000226	microtubule cytoskeleton organization	34	145	0.234483
-d-	8	1	0	62	GO:1903556	negative regulation of tumor necrosis factor superfamily cytokine production	33	145	0.227586
-d-	7	6	0.616725	287	GO:1903311	regulation of mRNA metabolic process	33	145	0.227586
-d-	12	0	0.119048	42	GO:1902895	positive regulation of pri-miRNA transcription by RNA polymerase II	33	145	0.227586
-d-	6	5	0.245791	297	GO:1901653	cellular response to peptide	33	145	0.227586
-d-	3	4	0.371134	97	GO:0110149	regulation of biomineralization	33	145	0.227586
-d-	6	4	0.164179	201	GO:0090150	establishment of protein localization to membrane	33	145	0.227586
-d-	5	3	0.233333	30	GO:0086010	membrane depolarization during action potential	33	145	0.227586
-d-	5	4	0.265306	49	GO:0086001	cardiac muscle cell action potential	33	145	0.227586
-d-	6	4	0.0632911	79	GO:0070585	protein localization to mitochondrion	33	145	0.227586
-d-	9	1	0.14218	211	GO:0070374	positive regulation of ERK1 and ERK2 cascade	33	145	0.227586
-d-	7	4	0.225131	191	GO:0070302	regulation of stress-activated protein kinase signaling cascade	33	145	0.227586
-d-	8	5	0	20	GO:0061440	kidney vasculature development	33	145	0.227586
-d-	7	6	0	20	GO:0061437	renal system vasculature development	33	145	0.227586
-d-	8	2	0.358974	78	GO:0060070	canonical Wnt signaling pathway	33	145	0.227586
-d-	2	8	0.412955	494	GO:0051301	cell division	33	145	0.227586
-k-	7	3	0.5	302	GO:0051056	regulation of small GTPase mediated signal transduction	33	145	0.227586
-d-	8	3	0.138554	166	GO:0050871	positive regulation of B cell activation	33	145	0.227586
-d-	9	2	0.110048	209	GO:0050851	antigen receptor-mediated signaling pathway	33	145	0.227586
-d-	5	6	0.33887	301	GO:0045787	positive regulation of cell cycle	33	145	0.227586
-d-	6	5	0.185185	81	GO:0045446	endothelial cell differentiation	33	145	0.227586
-d-	2	4	0.395122	205	GO:0044706	multi-multicellular organism process	33	145	0.227586
-d-	3	7	0.777778	351	GO:0044282	small molecule catabolic process	33	145	0.227586
-d-	4	7	0.694972	895	GO:0044255	cellular lipid metabolic process	33	145	0.227586
-d-	7	3	0.378151	119	GO:0042476	odontogenesis	33	145	0.227586
-d-	6	3	0.309353	139	GO:0035108	limb morphogenesis	33	145	0.227586
-d-	5	5	0.309353	139	GO:0035107	appendage morphogenesis	33	145	0.227586
-d-	6	5	0.277635	778	GO:0034622	cellular protein-containing complex assembly	33	145	0.227586
-d-	8	3	0.228723	188	GO:0032872	regulation of stress-activated MAPK cascade	33	145	0.227586
-d-	9	1	0.0555556	36	GO:0031663	lipopolysaccharide-mediated signaling pathway	33	145	0.227586
-d-	11	4	0.252174	115	GO:0030183	B cell differentiation	33	145	0.227586
-d-	6	2	0	48	GO:0022617	extracellular matrix disassembly	33	145	0.227586
-d-	3	8	0.378676	816	GO:0022402	cell cycle process	33	145	0.227586
-d-	8	1	0.157895	38	GO:0014911	positive regulation of smooth muscle cell migration	33	145	0.227586
-d-	9	3	0.394737	38	GO:0014037	Schwann cell differentiation	33	145	0.227586
-d-	10	2	0.111111	36	GO:0014002	astrocyte development	33	145	0.227586
-d-	5	4	0.208791	91	GO:0010717	regulation of epithelial to mesenchymal transition	33	145	0.227586
-d-	4	7	0.356877	269	GO:0007548	sex differentiation	33	145	0.227586
-d-	7	1	0.0859375	128	GO:0006911	phagocytosis, engulfment	33	145	0.227586
-d-	6	6	0.193939	165	GO:0002706	regulation of lymphocyte mediated immunity	33	145	0.227586
-d-	6	6	0.159091	132	GO:0002705	positive regulation of leukocyte mediated immunity	33	145	0.227586
-d-	7	2	0.1	50	GO:0001961	positive regulation of cytokine-mediated signaling pathway	33	145	0.227586
-d-	4	6	0.243243	185	GO:0000302	response to reactive oxygen species	33	145	0.227586
-d-	8	4	0.266055	218	GO:2001234	negative regulation of apoptotic signaling pathway	32	145	0.22069
-d-	9	3	0.264151	53	GO:2000300	regulation of synaptic vesicle exocytosis	32	145	0.22069
-d-	7	3	0.196429	56	GO:0090303	positive regulation of wound healing	32	145	0.22069
-d-	8	2	0.335878	131	GO:0090090	negative regulation of canonical Wnt signaling pathway	32	145	0.22069
-d-	6	5	0.342342	222	GO:0090068	positive regulation of cell cycle process	32	145	0.22069
-d-	7	5	0.351145	131	GO:0060538	skeletal muscle organ development	32	145	0.22069
-d-	7	1	0.220126	159	GO:0051896	regulation of protein kinase B signaling	32	145	0.22069
-d-	6	6	0.291262	309	GO:0051047	positive regulation of secretion	32	145	0.22069
-d-	5	4	0.178744	207	GO:0050807	regulation of synapse organization	32	145	0.22069
-d-	9	2	0	63	GO:0048844	artery morphogenesis	32	145	0.22069
-d-	8	6	0.331081	148	GO:0048592	eye morphogenesis	32	145	0.22069
-d-	6	7	0.217742	124	GO:0048565	digestive tract development	32	145	0.22069
-d-	1	6	0.264925	268	GO:0048511	rhythmic process	32	145	0.22069
-d-	8	6	0.159722	144	GO:0045580	regulation of T cell differentiation	32	145	0.22069
-d-	6	0	0.178571	56	GO:0034446	substrate adhesion-dependent cell spreading	32	145	0.22069
-d-	4	3	0	60	GO:0034109	homotypic cell-cell adhesion	32	145	0.22069
-d-	8	1	0	71	GO:0032732	positive regulation of interleukin-1 production	32	145	0.22069
-d-	9	0	0	60	GO:0032720	negative regulation of tumor necrosis factor production	32	145	0.22069
-d-	8	10	0.300792	379	GO:0030900	forebrain development	32	145	0.22069
-d-	2	5	0.329545	176	GO:0019058	viral life cycle	32	145	0.22069
-d-	8	5	0.191358	162	GO:0018212	peptidyl-tyrosine modification	32	145	0.22069
-d-	6	3	0.39521	167	GO:0016485	protein processing	32	145	0.22069
-d-	5	3	0.206186	97	GO:0010927	cellular component assembly involved in morphogenesis	32	145	0.22069
-d-	3	6	0.559671	243	GO:0009636	response to toxic substance	32	145	0.22069
-k-	10	4	0.715278	144	GO:0009152	purine ribonucleotide biosynthetic process	32	145	0.22069
-d-	4	9	0.260821	901	GO:0009057	macromolecule catabolic process	32	145	0.22069
-d-	7	6	0.640625	320	GO:0006631	fatty acid metabolic process	32	145	0.22069
-d-	9	5	0.0588235	153	GO:0006164	purine nucleotide biosynthetic process	32	145	0.22069
-k-	7	1	0.733333	30	GO:0006099	tricarboxylic acid cycle	32	145	0.22069
-d-	3	12	0.448099	973	GO:0003006	developmental process involved in reproduction	32	145	0.22069
-d-	5	2	0.181818	11	GO:0002604	regulation of dendritic cell antigen processing and presentation	32	145	0.22069
-d-	6	2	0.203252	123	GO:0001952	regulation of cell-matrix adhesion	32	145	0.22069
-d-	8	7	0.228916	83	GO:0001823	mesonephros development	32	145	0.22069
-d-	6	1	0	30	GO:0001774	microglial cell activation	32	145	0.22069
-d-	7	5	0.299451	364	GO:0001701	in utero embryonic development	32	145	0.22069
-d-	8	3	0	80	GO:0001523	retinoid metabolic process	32	145	0.22069
-d-	8	5	0.363095	168	GO:2001257	regulation of cation channel activity	31	145	0.213793
-d-	7	5	0.1625	80	GO:2000106	regulation of leukocyte apoptotic process	31	145	0.213793
-d-	7	5	0.284698	281	GO:1903532	positive regulation of secretion by cell	31	145	0.213793
-d-	7	2	0.154545	110	GO:0090100	positive regulation of transmembrane receptor protein serine/threonine kinase signaling pathway	31	145	0.213793
-d-	8	5	0.244444	45	GO:0061005	cell differentiation involved in kidney development	31	145	0.213793
-d-	11	1	0.196911	259	GO:0051091	positive regulation of DNA-binding transcription factor activity	31	145	0.213793
-d-	5	4	0.168675	83	GO:0048864	stem cell development	31	145	0.213793
-d-	10	2	0	15	GO:0048791	calcium ion-regulated exocytosis of neurotransmitter	31	145	0.213793
-d-	7	3	0.341667	120	GO:0048706	embryonic skeletal system development	31	145	0.213793
-d-	8	6	0.145631	103	GO:0045621	positive regulation of lymphocyte differentiation	31	145	0.213793
-d-	6	4	0.108108	37	GO:0045601	regulation of endothelial cell differentiation	31	145	0.213793
-d-	6	4	0.0487805	41	GO:0045123	cellular extravasation	31	145	0.213793
-d-	7	5	0.21875	128	GO:0045055	regulated exocytosis	31	145	0.213793
-d-	7	2	0.164179	67	GO:0043542	endothelial cell migration	31	145	0.213793
-d-	9	2	0.0989011	91	GO:0043535	regulation of blood vessel endothelial cell migration	31	145	0.213793
-d-	7	7	0.28	100	GO:0043266	regulation of potassium ion transport	31	145	0.213793
-d-	5	5	0.196078	255	GO:0034329	cell junction assembly	31	145	0.213793
-d-	6	5	0.252632	95	GO:0034101	erythrocyte homeostasis	31	145	0.213793
-d-	5	2	0.208333	48	GO:0033628	regulation of cell adhesion mediated by integrin	31	145	0.213793
-d-	7	1	0	61	GO:0032663	regulation of interleukin-2 production	31	145	0.213793
-d-	7	1	0	110	GO:0032649	regulation of interferon-gamma production	31	145	0.213793
-d-	7	2	0	93	GO:0032479	regulation of type I interferon production	31	145	0.213793
-d-	4	7	0.188119	101	GO:0031341	regulation of cell killing	31	145	0.213793
-d-	6	1	0.184211	76	GO:0031100	animal organ regeneration	31	145	0.213793
-d-	4	11	0.621524	827	GO:0019637	organophosphate metabolic process	31	145	0.213793
-d-	5	2	0.246575	73	GO:0019233	sensory perception of pain	31	145	0.213793
-d-	5	8	0.443567	886	GO:0016310	phosphorylation	31	145	0.213793
-d-	9	2	0	46	GO:0008089	anterograde axonal transport	31	145	0.213793
-d-	5	6	0.380282	426	GO:0007346	regulation of mitotic cell cycle	31	145	0.213793
-d-	7	2	0.319527	169	GO:0007265	Ras protein signal transduction	31	145	0.213793
-d-	7	4	0	227	GO:0006605	protein targeting	31	145	0.213793
-d-	7	4	0.0461538	65	GO:0003170	heart valve development	31	145	0.213793
-d-	8	5	0.08	25	GO:0002862	negative regulation of inflammatory response to antigenic stimulus	31	145	0.213793
-d-	7	3	0	97	GO:0002718	regulation of cytokine production involved in immune response	31	145	0.213793
-d-	5	5	0.219178	73	GO:0002526	acute inflammatory response	31	145	0.213793
-d-	9	2	0	69	GO:0001570	vasculogenesis	31	145	0.213793
-d-	5	8	0.348548	241	GO:1903522	regulation of blood circulation	30	145	0.206897
-d-	7	2	0.176471	34	GO:0150077	regulation of neuroinflammatory response	30	145	0.206897
-d-	5	7	0.343612	227	GO:0090257	regulation of muscle system process	30	145	0.206897
-d-	10	5	0.227848	79	GO:0072164	mesonephric tubule development	30	145	0.206897
-d-	9	6	0.227848	79	GO:0072163	mesonephric epithelium development	30	145	0.206897
-d-	10	4	0	18	GO:0072012	glomerulus vasculature development	30	145	0.206897
-d-	5	4	0.225352	71	GO:0061035	regulation of cartilage development	30	145	0.206897
-d-	5	4	0.345324	139	GO:0061008	hepaticobiliary system development	30	145	0.206897
-d-	5	12	0.424284	733	GO:0055082	cellular chemical homeostasis	30	145	0.206897
-d-	3	9	0.309677	155	GO:0051701	biological process involved in interaction with host	30	145	0.206897
-d-	5	12	0.441489	752	GO:0050801	ion homeostasis	30	145	0.206897
-d-	5	4	0.472222	288	GO:0048193	Golgi vesicle transport	30	145	0.206897
-d-	9	4	0.264706	34	GO:0048048	embryonic eye morphogenesis	30	145	0.206897
-d-	9	0	0.181818	11	GO:0045657	positive regulation of monocyte differentiation	30	145	0.206897
-d-	4	6	0.237288	236	GO:0045165	cell fate commitment	30	145	0.206897
-d-	8	3	0.248447	161	GO:0043409	negative regulation of MAPK cascade	30	145	0.206897
-d-	10	3	0.259615	208	GO:0043281	regulation of cysteine-type endopeptidase activity involved in apoptotic process	30	145	0.206897
-d-	13	0	0	16	GO:0042776	mitochondrial ATP synthesis coupled proton transport	30	145	0.206897
-d-	9	3	0.333333	48	GO:0035914	skeletal muscle cell differentiation	30	145	0.206897
-d-	4	6	0.260526	380	GO:0032535	regulation of cellular component size	30	145	0.206897
-d-	4	7	0.383948	461	GO:0031667	response to nutrient levels	30	145	0.206897
-d-	3	0	0.105263	38	GO:0030574	collagen catabolic process	30	145	0.206897
-d-	6	6	0.222222	153	GO:0023061	signal release	30	145	0.206897
-d-	9	4	0.358118	659	GO:0016567	protein ubiquitination	30	145	0.206897
-d-	4	6	0.804545	220	GO:0016054	organic acid catabolic process	30	145	0.206897
-d-	8	4	0.156627	83	GO:0014031	mesenchymal cell development	30	145	0.206897
-d-	6	8	0.379221	385	GO:0010959	regulation of metal ion transport	30	145	0.206897
-d-	5	8	0.410714	616	GO:0010564	regulation of cell cycle process	30	145	0.206897
-d-	4	6	0.431493	489	GO:0010256	endomembrane system organization	30	145	0.206897
-d-	4	7	0.368922	946	GO:0009894	regulation of catabolic process	30	145	0.206897
-d-	5	4	0.0188679	53	GO:0009620	response to fungus	30	145	0.206897
-d-	9	5	0.0764331	157	GO:0009260	ribonucleotide biosynthetic process	30	145	0.206897
-d-	2	3	0.321839	174	GO:0007626	locomotory behavior	30	145	0.206897
-d-	8	4	0.333333	120	GO:0007519	skeletal muscle tissue development	30	145	0.206897
-d-	4	0	0	17	GO:0007158	neuron cell-cell adhesion	30	145	0.206897
-k-	8	5	0.8125	432	GO:0006397	mRNA processing	30	145	0.206897
-d-	5	5	0.152381	105	GO:0002832	negative regulation of response to biotic stimulus	30	145	0.206897
-d-	6	6	0.104478	67	GO:0002286	T cell activation involved in immune response	30	145	0.206897
-d-	11	3	0.230769	78	GO:0001657	ureteric bud development	30	145	0.206897
-d-	5	6	0.316092	522	GO:1903827	regulation of cellular protein localization	29	145	0.2
-d-	4	6	0.345924	503	GO:1903047	mitotic cell cycle process	29	145	0.2
-d-	6	2	0.181818	11	GO:1902563	regulation of neutrophil activation	29	145	0.2
-d-	5	4	0.181818	198	GO:1901888	regulation of cell junction assembly	29	145	0.2
-d-	4	5	0	25	GO:0098581	detection of external biotic stimulus	29	145	0.2
-d-	6	3	0.193548	31	GO:0090322	regulation of superoxide metabolic process	29	145	0.2
-d-	5	2	0.291667	96	GO:0090288	negative regulation of cellular response to growth factor stimulus	29	145	0.2
-d-	3	7	0.267057	513	GO:0090066	regulation of anatomical structure size	29	145	0.2
-d-	6	2	0	32	GO:0085029	extracellular matrix assembly	29	145	0.2
-d-	7	3	0.056338	71	GO:0072655	establishment of protein localization to mitochondrion	29	145	0.2
-d-	5	6	0.0981595	163	GO:0072522	purine-containing compound biosynthetic process	29	145	0.2
-d-	4	9	0.438235	340	GO:0072521	purine-containing compound metabolic process	29	145	0.2
-d-	9	7	0.239583	96	GO:0072009	nephron epithelium development	29	145	0.2
-d-	9	5	0.153846	65	GO:0071677	positive regulation of mononuclear cell migration	29	145	0.2
-d-	4	7	0.31203	266	GO:0062197	cellular response to chemical stress	29	145	0.2
-d-	4	5	0.26	50	GO:0051646	mitochondrion localization	29	145	0.2
-d-	9	4	0.109589	219	GO:0050769	positive regulation of neurogenesis	29	145	0.2
-d-	7	5	0.173333	75	GO:0048644	muscle organ morphogenesis	29	145	0.2
-d-	4	8	0.365344	479	GO:0046903	secretion	29	145	0.2
-d-	5	5	0.122222	90	GO:0046620	regulation of organ growth	29	145	0.2
-k-	6	5	0.805556	216	GO:0046395	carboxylic acid catabolic process	29	145	0.2
-d-	5	8	0.394659	337	GO:0045786	negative regulation of cell cycle	29	145	0.2
-d-	9	5	0.111111	90	GO:0045582	positive regulation of T cell differentiation	29	145	0.2
-d-	7	3	0.195946	148	GO:0043484	regulation of RNA splicing	29	145	0.2
-d-	9	3	0	44	GO:0043039	tRNA aminoacylation	29	145	0.2
-d-	7	4	0.0222222	45	GO:0043038	amino acid activation	29	145	0.2
-d-	5	4	0.267717	127	GO:0034754	cellular hormone metabolic process	29	145	0.2
-d-	2	5	0.272727	187	GO:0031503	protein-containing complex localization	29	145	0.2
-d-	5	6	0.341162	809	GO:0031329	regulation of cellular catabolic process	29	145	0.2
-d-	9	4	0.232558	86	GO:0030218	erythrocyte differentiation	29	145	0.2
-d-	4	13	0.407543	822	GO:0019725	cellular homeostasis	29	145	0.2
-d-	6	7	0.246479	142	GO:0016331	morphogenesis of embryonic epithelium	29	145	0.2
-d-	7	6	0.148746	558	GO:0016071	mRNA metabolic process	29	145	0.2
-d-	7	2	0.181818	66	GO:0014910	regulation of smooth muscle cell migration	29	145	0.2
-d-	8	0	0.118421	76	GO:0014068	positive regulation of phosphatidylinositol 3-kinase signaling	29	145	0.2
-d-	6	5	0.138728	173	GO:0010721	negative regulation of cell development	29	145	0.2
-d-	8	3	0	83	GO:0009062	fatty acid catabolic process	29	145	0.2
-d-	6	4	0.333333	78	GO:0007422	peripheral nervous system development	29	145	0.2
-d-	6	6	0.320755	159	GO:0006937	regulation of muscle contraction	29	145	0.2
-k-	2	3	0.596154	208	GO:0006457	protein folding	29	145	0.2
-d-	8	4	0	64	GO:0006413	translational initiation	29	145	0.2
-d-	9	6	0.631336	217	GO:0006364	rRNA processing	29	145	0.2
-d-	3	9	0.710583	463	GO:0005975	carbohydrate metabolic process	29	145	0.2
-d-	11	3	0.172414	29	GO:2000406	positive regulation of T cell migration	28	145	0.193103
-d-	8	4	0.309735	113	GO:2000045	regulation of G1/S transition of mitotic cell cycle	28	145	0.193103
-d-	5	5	0.276423	123	GO:2000027	regulation of animal organ morphogenesis	28	145	0.193103
-d-	8	3	0.0487805	41	GO:1905314	semi-lunar valve development	28	145	0.193103
-k-	6	2	0.783784	37	GO:1902653	secondary alcohol biosynthetic process	28	145	0.193103
-d-	4	9	0.223415	1025	GO:1901565	organonitrogen compound catabolic process	28	145	0.193103
-d-	8	0	0.25	68	GO:1901224	positive regulation of NIK/NF-kappaB signaling	28	145	0.193103
-d-	6	11	0.435277	703	GO:0098771	inorganic ion homeostasis	28	145	0.193103
-d-	4	4	0.304878	246	GO:0097305	response to alcohol	28	145	0.193103
-d-	5	4	0.23221	267	GO:0097190	apoptotic signaling pathway	28	145	0.193103
-d-	5	8	0.498982	491	GO:0090407	organophosphate biosynthetic process	28	145	0.193103
-d-	9	2	0.122449	49	GO:0071622	regulation of granulocyte chemotaxis	28	145	0.193103
-d-	7	0	0	45	GO:0070527	platelet aggregation	28	145	0.193103
-d-	8	4	0.147059	68	GO:0060415	muscle tissue morphogenesis	28	145	0.193103
-d-	9	7	0.320755	53	GO:0060350	endochondral bone morphogenesis	28	145	0.193103
-d-	6	3	0.234694	98	GO:0051963	regulation of synapse assembly	28	145	0.193103
-d-	5	7	0.208791	91	GO:0051952	regulation of amine transport	28	145	0.193103
-d-	5	5	0.302326	258	GO:0051348	negative regulation of transferase activity	28	145	0.193103
-d-	3	5	0.216066	361	GO:0051098	regulation of binding	28	145	0.193103
-d-	7	4	0.165414	133	GO:0050806	positive regulation of synaptic transmission	28	145	0.193103
-d-	11	1	0.0555556	18	GO:0048143	astrocyte activation	28	145	0.193103
-d-	6	6	0.115152	165	GO:0046390	ribose phosphate biosynthetic process	28	145	0.193103
-d-	7	3	0.101449	69	GO:0045824	negative regulation of innate immune response	28	145	0.193103
-d-	6	0	0.244444	45	GO:0045668	negative regulation of osteoblast differentiation	28	145	0.193103
-d-	5	2	0.302326	129	GO:0045598	regulation of fat cell differentiation	28	145	0.193103
-d-	5	6	0.315068	219	GO:0045137	development of primary sexual characteristics	28	145	0.193103
-d-	6	1	0.145455	55	GO:0045071	negative regulation of viral genome replication	28	145	0.193103
-d-	5	8	0.174289	809	GO:0044265	cellular macromolecule catabolic process	28	145	0.193103
-d-	4	7	0.286596	1134	GO:0043085	positive regulation of catalytic activity	28	145	0.193103
-d-	5	5	0.198347	121	GO:0042542	response to hydrogen peroxide	28	145	0.193103
-d-	6	2	0.2	35	GO:0035633	maintenance of blood-brain barrier	28	145	0.193103
-d-	5	1	0.241135	141	GO:0032355	response to estradiol	28	145	0.193103
-d-	6	3	0.283019	53	GO:0032330	regulation of chondrocyte differentiation	28	145	0.193103
-d-	6	1	0	95	GO:0030168	platelet activation	28	145	0.193103
-d-	7	10	0.42439	615	GO:0030003	cellular cation homeostasis	28	145	0.193103
-d-	7	1	0.166667	102	GO:0014066	regulation of phosphatidylinositol 3-kinase signaling	28	145	0.193103
-d-	8	4	0.170455	88	GO:0014033	neural crest cell differentiation	28	145	0.193103
-d-	9	3	0.166667	78	GO:0014032	neural crest cell development	28	145	0.193103
-d-	10	4	0.217143	175	GO:0010950	positive regulation of endopeptidase activity	28	145	0.193103
-d-	8	8	0.362229	323	GO:0009259	ribonucleotide metabolic process	28	145	0.193103
-d-	6	3	0.222222	144	GO:0007612	learning	28	145	0.193103
-d-	6	3	0.333333	258	GO:0007264	small GTPase mediated signal transduction	28	145	0.193103
-d-	5	0	0	166	GO:0007156	homophilic cell adhesion via plasma membrane adhesion molecules	28	145	0.193103
-d-	4	11	0.495351	1183	GO:0006811	ion transport	28	145	0.193103
-d-	7	1	0	37	GO:0006695	cholesterol biosynthetic process	28	145	0.193103
-d-	8	8	0.35625	320	GO:0006163	purine nucleotide metabolic process	28	145	0.193103
-d-	9	0	0	1	GO:0003345	proepicardium cell migration involved in pericardium morphogenesis	28	145	0.193103
-d-	8	3	0.0363637	55	GO:0003179	heart valve morphogenesis	28	145	0.193103
-d-	7	2	0.0740741	27	GO:0002825	regulation of T-helper 1 type immune response	28	145	0.193103
-d-	7	4	0.15126	119	GO:0002702	positive regulation of production of molecular mediator of immune response	28	145	0.193103
-d-	7	2	0.215686	51	GO:0001885	endothelial cell development	28	145	0.193103
-d-	9	6	0.00427353	234	GO:0000375	RNA splicing, via transesterification reactions	28	145	0.193103
-d-	8	4	0.151899	158	GO:2001242	regulation of intrinsic apoptotic signaling pathway	27	145	0.186207
-d-	10	4	0.142857	35	GO:2000403	positive regulation of lymphocyte migration	27	145	0.186207
-d-	9	4	0.25641	234	GO:2000116	regulation of cysteine-type endopeptidase activity	27	145	0.186207
-d-	5	5	0.356522	230	GO:1990778	protein localization to cell periphery	27	145	0.186207
-d-	6	5	0.275766	359	GO:1905114	cell surface receptor signaling pathway involved in cell-cell signaling	27	145	0.186207
-d-	7	2	0.0705882	85	GO:1904035	regulation of epithelial cell apoptotic process	27	145	0.186207
-d-	5	6	0.255376	372	GO:1902903	regulation of supramolecular fiber organization	27	145	0.186207
-d-	7	5	0.376866	268	GO:1901990	regulation of mitotic cell cycle phase transition	27	145	0.186207
-d-	6	7	0.407303	356	GO:1901987	regulation of cell cycle phase transition	27	145	0.186207
-d-	4	4	0.306878	189	GO:1901654	response to ketone	27	145	0.186207
-d-	4	5	0.132353	68	GO:1900046	regulation of hemostasis	27	145	0.186207
-k-	4	5	0.691729	133	GO:0098754	detoxification	27	145	0.186207
-d-	6	1	0.28	25	GO:0062149	detection of stimulus involved in sensory perception of pain	27	145	0.186207
-d-	4	7	0.376623	770	GO:0061024	membrane organization	27	145	0.186207
-d-	7	1	0.2	20	GO:0060343	trabecula formation	27	145	0.186207
-d-	4	7	0.29875	800	GO:0060341	regulation of cellular localization	27	145	0.186207
-d-	5	3	0.125	32	GO:0060251	regulation of glial cell proliferation	27	145	0.186207
-d-	9	3	0	60	GO:0060079	excitatory postsynaptic potential	27	145	0.186207
-k-	5	5	0.891107	551	GO:0050906	detection of stimulus involved in sensory perception	27	145	0.186207
-d-	4	5	0.333333	132	GO:0050905	neuromuscular process	27	145	0.186207
-d-	9	4	0.0962963	135	GO:0050768	negative regulation of neurogenesis	27	145	0.186207
-d-	5	2	0.0714286	42	GO:0046596	regulation of viral entry into host cell	27	145	0.186207
-d-	4	6	0.158537	246	GO:0045927	positive regulation of growth	27	145	0.186207
-d-	5	2	0.190476	84	GO:0045069	regulation of viral genome replication	27	145	0.186207
-d-	10	5	0.134615	52	GO:0043620	regulation of DNA-templated transcription in response to stress	27	145	0.186207
-d-	7	6	0.349282	209	GO:0043583	ear development	27	145	0.186207
-d-	4	5	0.347594	187	GO:0042445	hormone metabolic process	27	145	0.186207
-d-	4	5	0.3	60	GO:0042246	tissue regeneration	27	145	0.186207
-d-	6	5	0.147541	122	GO:0034614	cellular response to reactive oxygen species	27	145	0.186207
-d-	8	5	0.295082	122	GO:0034032	purine nucleoside bisphosphate metabolic process	27	145	0.186207
-d-	8	5	0.295082	122	GO:0033875	ribonucleoside bisphosphate metabolic process	27	145	0.186207
-d-	7	6	0.295082	122	GO:0033865	nucleoside bisphosphate metabolic process	27	145	0.186207
-d-	9	4	0.29646	226	GO:0033673	negative regulation of kinase activity	27	145	0.186207
-d-	8	0	0	72	GO:0032729	positive regulation of interferon-gamma production	27	145	0.186207
-d-	8	1	0	58	GO:0032481	positive regulation of type I interferon production	27	145	0.186207
-d-	7	2	0.0212766	94	GO:0030516	regulation of axon extension	27	145	0.186207
-d-	7	2	0.307692	91	GO:0030510	regulation of BMP signaling pathway	27	145	0.186207
-d-	5	3	0.446541	159	GO:0016236	macroautophagy	27	145	0.186207
-d-	6	2	0.113636	44	GO:0016126	sterol biosynthetic process	27	145	0.186207
-d-	10	2	0.34375	32	GO:0014044	Schwann cell development	27	145	0.186207
-d-	9	7	0.330065	306	GO:0009150	purine ribonucleotide metabolic process	27	145	0.186207
-d-	7	5	0.309859	213	GO:0008406	gonad development	27	145	0.186207
-d-	4	7	0.194915	118	GO:0007498	mesoderm development	27	145	0.186207
-d-	10	2	0	41	GO:0006418	tRNA aminoacylation for protein translation	27	145	0.186207
-d-	7	3	0.0963855	83	GO:0002709	regulation of T cell mediated immunity	27	145	0.186207
-d-	10	2	0	59	GO:0002040	sprouting angiogenesis	27	145	0.186207
-d-	7	5	0.2	145	GO:0001890	placenta development	27	145	0.186207
-d-	7	3	0.264706	136	GO:0001889	liver development	27	145	0.186207
-d-	8	7	0.24359	78	GO:0001656	metanephros development	27	145	0.186207
-d-	6	5	0.423611	144	GO:0000819	sister chromatid segregation	27	145	0.186207
-d-	11	4	0	230	GO:0000398	mRNA splicing, via spliceosome	27	145	0.186207
-d-	10	5	0	230	GO:0000377	RNA splicing, via transesterification reactions with bulged adenosine as nucleophile	27	145	0.186207
-d-	5	4	0	105	GO:1990748	cellular detoxification	26	145	0.17931
-d-	8	1	0.26087	23	GO:1904996	positive regulation of leukocyte adhesion to vascular endothelial cell	26	145	0.17931
-d-	6	1	0.210526	57	GO:1904705	regulation of vascular associated smooth muscle cell proliferation	26	145	0.17931
-d-	8	2	0.15	40	GO:1902622	regulation of neutrophil migration	26	145	0.17931
-d-	4	7	0.606742	534	GO:1901137	carbohydrate derivative biosynthetic process	26	145	0.17931
-k-	6	1	0.651163	86	GO:0150104	transport across blood-brain barrier	26	145	0.17931
-d-	7	5	0.287425	167	GO:0140014	mitotic nuclear division	26	145	0.17931
-d-	7	3	0.301587	63	GO:0099601	regulation of neurotransmitter receptor activity	26	145	0.17931
-d-	8	4	0	101	GO:0099565	chemical synaptic transmission, postsynaptic	26	145	0.17931
-d-	4	2	0	255	GO:0098742	cell-cell adhesion via plasma-membrane adhesion molecules	26	145	0.17931
-d-	11	2	0.284314	204	GO:0071902	positive regulation of protein serine/threonine kinase activity	26	145	0.17931
-d-	5	4	0.264706	34	GO:0070050	neuron cellular homeostasis	26	145	0.17931
-d-	2	5	0.433333	270	GO:0061919	process utilizing autophagic mechanism	26	145	0.17931
-d-	7	4	0.142857	70	GO:0061045	negative regulation of wound healing	26	145	0.17931
-d-	6	11	0.387518	689	GO:0055080	cation homeostasis	26	145	0.17931
-d-	6	4	0.0701754	57	GO:0050922	negative regulation of chemotaxis	26	145	0.17931
-d-	3	2	0.181818	88	GO:0050673	epithelial cell proliferation	26	145	0.17931
-d-	7	2	0.178571	56	GO:0050433	regulation of catecholamine secretion	26	145	0.17931
-d-	8	2	0.322581	93	GO:0048704	embryonic skeletal system morphogenesis	26	145	0.17931
-d-	6	5	0.427136	199	GO:0045930	negative regulation of mitotic cell cycle	26	145	0.17931
-d-	5	5	0.271028	428	GO:0043254	regulation of protein-containing complex assembly	26	145	0.17931
-d-	5	3	0.204082	343	GO:0043087	regulation of GTPase activity	26	145	0.17931
-k-	6	3	0.506849	73	GO:0042274	ribosomal small subunit biogenesis	26	145	0.17931
-d-	6	3	0.361111	72	GO:0042273	ribosomal large subunit biogenesis	26	145	0.17931
-d-	1	11	0.253605	1179	GO:0040011	locomotion	26	145	0.17931
-d-	6	3	0.299145	117	GO:0035113	embryonic appendage morphogenesis	26	145	0.17931
-d-	8	7	0.614583	384	GO:0034470	ncRNA processing	26	145	0.17931
-d-	3	0	0.222222	9	GO:0032964	collagen biosynthetic process	26	145	0.17931
-d-	8	5	0.369165	707	GO:0032446	protein modification by small protein conjugation	26	145	0.17931
-d-	8	2	0.344828	29	GO:0032292	peripheral nervous system axon ensheathment	26	145	0.17931
-d-	7	2	0.22449	49	GO:0031638	zymogen activation	26	145	0.17931
-d-	9	1	0.175	40	GO:0031295	T cell costimulation	26	145	0.17931
-d-	8	1	0.253968	63	GO:0030888	regulation of B cell proliferation	26	145	0.17931
-d-	7	6	0.264	125	GO:0030879	mammary gland development	26	145	0.17931
-d-	7	2	0.299145	117	GO:0030326	embryonic limb morphogenesis	26	145	0.17931
-d-	11	1	0.344828	29	GO:0022011	myelination in peripheral nervous system	26	145	0.17931
-d-	7	5	0.26601	203	GO:0017157	regulation of exocytosis	26	145	0.17931
-d-	8	7	0.473684	228	GO:0016072	rRNA metabolic process	26	145	0.17931
-d-	5	3	0	87	GO:0010232	vascular transport	26	145	0.17931
-d-	6	5	0.313509	1177	GO:0009968	negative regulation of signal transduction	26	145	0.17931
-d-	9	4	0	47	GO:0009145	purine nucleoside triphosphate biosynthetic process	26	145	0.17931
-d-	6	4	0.191489	47	GO:0007215	glutamate receptor signaling pathway	26	145	0.17931
-d-	4	1	0.192308	26	GO:0007214	gamma-aminobutyric acid signaling pathway	26	145	0.17931
-d-	4	4	0.433333	270	GO:0006914	autophagy	26	145	0.17931
-d-	8	9	0.369963	546	GO:0006875	cellular metal ion homeostasis	26	145	0.17931
-d-	6	5	0.477876	113	GO:0006690	icosanoid metabolic process	26	145	0.17931
-d-	8	1	0	56	GO:0006626	protein targeting to mitochondrion	26	145	0.17931
-d-	10	3	0.27451	204	GO:0006469	negative regulation of protein kinase activity	26	145	0.17931
-d-	10	0	0	20	GO:0006123	mitochondrial electron transport, cytochrome c to oxygen	26	145	0.17931
-d-	7	5	0.213592	103	GO:0002824	positive regulation of adaptive immune response based on somatic recombination of immune receptors built from immunoglobulin superfamily domains	26	145	0.17931
-d-	6	6	0.212963	108	GO:0002821	positive regulation of adaptive immune response	26	145	0.17931
-d-	6	1	0.157895	19	GO:0002281	macrophage activation involved in immune response	26	145	0.17931
-d-	5	3	0.206897	58	GO:0002275	myeloid cell activation involved in immune response	26	145	0.17931
-d-	6	5	0.246753	77	GO:0002065	columnar/cuboidal epithelial cell differentiation	26	145	0.17931
-d-	8	4	0.0843374	83	GO:0001892	embryonic placenta development	26	145	0.17931
-d-	11	2	0.489362	94	GO:0000079	regulation of cyclin-dependent protein serine/threonine kinase activity	26	145	0.17931
-d-	8	3	0	119	GO:2001235	positive regulation of apoptotic signaling pathway	25	145	0.172414
-d-	9	3	0.313433	67	GO:2000134	negative regulation of G1/S transition of mitotic cell cycle	25	145	0.172414
-d-	5	3	0.292683	123	GO:1903844	regulation of cellular response to transforming growth factor beta stimulus	25	145	0.172414
-d-	4	6	0.504505	222	GO:0098813	nuclear chromosome segregation	25	145	0.172414
-d-	4	5	0.0176991	113	GO:0097237	cellular response to toxic substance	25	145	0.172414
-d-	7	4	0.375	120	GO:0090101	negative regulation of transmembrane receptor protein serine/threonine kinase signaling pathway	25	145	0.172414
-d-	10	6	0.238095	63	GO:0072088	nephron epithelium morphogenesis	25	145	0.172414
-d-	9	7	0.230769	65	GO:0072028	nephron morphogenesis	25	145	0.172414
-d-	5	0	0.123457	81	GO:0071260	cellular response to mechanical stimulus	25	145	0.172414
-d-	9	0	0.214286	70	GO:0070373	negative regulation of ERK1 and ERK2 cascade	25	145	0.172414
-d-	6	3	0.0183486	109	GO:0061387	regulation of extent of cell growth	25	145	0.172414
-d-	7	7	0.253165	79	GO:0061326	renal tubule development	25	145	0.172414
-d-	6	3	0.1875	32	GO:0061036	positive regulation of cartilage development	25	145	0.172414
-d-	3	2	0.22093	86	GO:0060021	roof of mouth development	25	145	0.172414
-d-	5	11	0.471545	492	GO:0055086	nucleobase-containing small molecule metabolic process	25	145	0.172414
-d-	8	9	0.361949	431	GO:0055074	calcium ion homeostasis	25	145	0.172414
-d-	6	5	0.107143	140	GO:0051961	negative regulation of nervous system development	25	145	0.172414
-d-	7	1	0.355556	180	GO:0051260	protein homooligomerization	25	145	0.172414
-d-	4	3	0.282443	131	GO:0046683	response to organophosphorus	25	145	0.172414
-d-	9	5	0.0895522	67	GO:0046637	regulation of alpha-beta T cell differentiation	25	145	0.172414
-d-	6	6	0.147059	68	GO:0046631	alpha-beta T cell activation	25	145	0.172414
-d-	4	8	0.715152	165	GO:0044262	cellular carbohydrate metabolic process	25	145	0.172414
-d-	11	4	0.130435	46	GO:0043618	regulation of transcription from RNA polymerase II promoter in response to stress	25	145	0.172414
-d-	10	1	0.0740741	54	GO:0043536	positive regulation of blood vessel endothelial cell migration	25	145	0.172414
-d-	12	2	0.176923	130	GO:0043280	positive regulation of cysteine-type endopeptidase activity involved in apoptotic process	25	145	0.172414
-d-	6	0	0	23	GO:0042832	defense response to protozoan	25	145	0.172414
-d-	2	9	0.2	110	GO:0035821	modulation of process of other organism	25	145	0.172414
-d-	4	5	0.252747	91	GO:0035383	thioester metabolic process	25	145	0.172414
-d-	6	8	0.251748	143	GO:0035148	tube formation	25	145	0.172414
-d-	7	8	0.567452	467	GO:0034660	ncRNA metabolic process	25	145	0.172414
-d-	7	1	0	61	GO:0032655	regulation of interleukin-12 production	25	145	0.172414
-d-	5	1	0.317757	107	GO:0032526	response to retinoic acid	25	145	0.172414
-d-	4	7	0.357447	235	GO:0031668	cellular response to extracellular stimulus	25	145	0.172414
-d-	6	2	0.328947	76	GO:0030500	regulation of bone mineralization	25	145	0.172414
-d-	7	4	0.106061	66	GO:0030193	regulation of blood coagulation	25	145	0.172414
-d-	9	6	0.292818	181	GO:0021953	central nervous system neuron differentiation	25	145	0.172414
-d-	5	9	0.377245	334	GO:0019693	ribose phosphate metabolic process	25	145	0.172414
-d-	5	0	0	27	GO:0019228	neuronal action potential	25	145	0.172414
-d-	8	4	0.368098	163	GO:0017148	negative regulation of translation	25	145	0.172414
-d-	12	1	0	23	GO:0015986	ATP synthesis coupled proton transport	25	145	0.172414
-d-	9	2	0	23	GO:0015985	energy coupled proton transport, down electrochemical gradient	25	145	0.172414
-d-	10	3	0.177419	62	GO:0014015	positive regulation of gliogenesis	25	145	0.172414
-d-	3	6	0.303309	544	GO:0010035	response to inorganic substance	25	145	0.172414
-d-	7	4	0	172	GO:0007051	spindle organization	25	145	0.172414
-d-	5	3	0.307143	140	GO:0007030	Golgi organization	25	145	0.172414
-d-	4	8	0.498592	710	GO:0006974	cellular response to DNA damage stimulus	25	145	0.172414
-d-	6	11	0.382911	632	GO:0006873	cellular ion homeostasis	25	145	0.172414
-d-	11	2	0	35	GO:0006754	ATP biosynthetic process	25	145	0.172414
-d-	10	4	0.252747	91	GO:0006637	acyl-CoA metabolic process	25	145	0.172414
-d-	9	2	0.0540541	37	GO:0003176	aortic valve development	25	145	0.172414
-d-	5	2	0.0322581	31	GO:0002828	regulation of type 2 immune response	25	145	0.172414
-d-	6	6	0.142857	63	GO:0002704	negative regulation of leukocyte mediated immunity	25	145	0.172414
-d-	7	0	0	4	GO:0002282	microglial cell activation involved in immune response	25	145	0.172414
-d-	8	3	0.0384616	52	GO:0002218	activation of innate immune response	25	145	0.172414
-d-	5	4	0.250614	407	GO:0001558	regulation of cell growth	25	145	0.172414
-d-	6	2	0.0769231	13	GO:1905155	positive regulation of membrane invagination	24	145	0.165517
-k-	10	3	0.5	98	GO:1904029	regulation of cyclin-dependent protein kinase activity	24	145	0.165517
-d-	7	5	0.279412	136	GO:1902806	regulation of cell cycle G1/S phase transition	24	145	0.165517
-d-	7	4	0.294118	102	GO:1901989	positive regulation of cell cycle phase transition	24	145	0.165517
-d-	6	3	0.04	25	GO:0099637	neurotransmitter receptor transport	24	145	0.165517
-d-	6	2	0.102273	88	GO:0099175	regulation of postsynapse organization	24	145	0.165517
-d-	6	3	0	90	GO:0098869	cellular oxidant detoxification	24	145	0.165517
-d-	5	4	0.1	40	GO:0097479	synaptic vesicle localization	24	145	0.165517
-d-	6	4	0.315789	57	GO:0090175	regulation of establishment of planar polarity	24	145	0.165517
-d-	7	7	0.263566	129	GO:0072175	epithelial tube formation	24	145	0.165517
-d-	7	5	0.0196078	51	GO:0072132	mesenchyme morphogenesis	24	145	0.165517
-d-	11	5	0.245902	61	GO:0072078	nephron tubule morphogenesis	24	145	0.165517
-d-	11	2	0.171171	111	GO:0071901	negative regulation of protein serine/threonine kinase activity	24	145	0.165517
-d-	8	5	0.142857	42	GO:0060443	mammary gland morphogenesis	24	145	0.165517
-d-	8	1	0.0769231	13	GO:0060100	positive regulation of phagocytosis, engulfment	24	145	0.165517
-d-	5	4	0.0344828	29	GO:0051654	establishment of mitochondrion localization	24	145	0.165517
-d-	6	3	0	42	GO:0050832	defense response to fungus	24	145	0.165517
-d-	9	3	0.113208	53	GO:0048708	astrocyte differentiation	24	145	0.165517
-d-	8	6	0.0776699	103	GO:0046634	regulation of alpha-beta T cell activation	24	145	0.165517
-d-	3	4	0.152778	72	GO:0043903	regulation of biological process involved in symbiotic interaction	24	145	0.165517
-d-	7	5	0.451807	166	GO:0043487	regulation of RNA stability	24	145	0.165517
-d-	11	2	0.156425	179	GO:0043405	regulation of MAP kinase activity	24	145	0.165517
-d-	9	3	0.152174	46	GO:0043300	regulation of leukocyte degranulation	24	145	0.165517
-d-	4	7	0.27362	1630	GO:0042127	regulation of cell population proliferation	24	145	0.165517
-d-	8	1	0	28	GO:0035249	synaptic transmission, glutamatergic	24	145	0.165517
-d-	8	0	0.15	20	GO:0032930	positive regulation of superoxide anion generation	24	145	0.165517
-d-	7	1	0.166667	24	GO:0032928	regulation of superoxide anion generation	24	145	0.165517
-d-	4	7	0.271084	830	GO:0032880	regulation of protein localization	24	145	0.165517
-d-	7	2	0.188406	69	GO:0031532	actin cytoskeleton reorganization	24	145	0.165517
-d-	5	6	0.163934	61	GO:0031343	positive regulation of cell killing	24	145	0.165517
-d-	2	3	0.215385	130	GO:0030534	adult behavior	24	145	0.165517
-d-	4	6	0.244604	278	GO:0022411	cellular component disassembly	24	145	0.165517
-d-	7	2	0.485714	35	GO:0018149	peptide cross-linking	24	145	0.165517
-d-	7	2	0.283333	120	GO:0017015	regulation of transforming growth factor beta receptor signaling pathway	24	145	0.165517
-d-	7	5	0	358	GO:0016570	histone modification	24	145	0.165517
-d-	0	0	0	363	GO:0016569	covalent chromatin modification	24	145	0.165517
-d-	1	7	0.324111	253	GO:0016032	viral process	24	145	0.165517
-d-	10	4	0.273684	95	GO:0014020	primary neural tube formation	24	145	0.165517
-d-	3	5	0.274809	131	GO:0009582	detection of abiotic stimulus	24	145	0.165517
-d-	10	3	0	46	GO:0009206	purine ribonucleoside triphosphate biosynthetic process	24	145	0.165517
-d-	4	6	0.602131	563	GO:0008610	lipid biosynthetic process	24	145	0.165517
-d-	9	1	0	20	GO:0008090	retrograde axonal transport	24	145	0.165517
-k-	5	3	0.523256	86	GO:0007029	endoplasmic reticulum organization	24	145	0.165517
-d-	5	7	0.206838	1170	GO:0007010	cytoskeleton organization	24	145	0.165517
-d-	7	1	0.411765	34	GO:0007007	inner mitochondrial membrane organization	24	145	0.165517
-d-	6	6	0.314815	108	GO:0007006	mitochondrial membrane organization	24	145	0.165517
-d-	7	7	0.381356	236	GO:0006816	calcium ion transport	24	145	0.165517
-d-	6	10	0.445238	420	GO:0006753	nucleoside phosphate metabolic process	24	145	0.165517
-d-	5	6	0.114035	114	GO:0006720	isoprenoid metabolic process	24	145	0.165517
-k-	7	5	0.566667	60	GO:0006090	pyruvate metabolic process	24	145	0.165517
-d-	12	2	0.482759	29	GO:0002335	mature B cell differentiation	24	145	0.165517
-d-	8	3	0.352941	85	GO:0002244	hematopoietic progenitor cell differentiation	24	145	0.165517
-d-	7	3	0.166667	24	GO:0001945	lymph vessel development	24	145	0.165517
-d-	7	5	0.477273	44	GO:0000959	mitochondrial RNA metabolic process	24	145	0.165517
-d-	10	2	0.198157	217	GO:0000209	protein polyubiquitination	24	145	0.165517
-d-	9	2	0.157895	95	GO:2001237	negative regulation of extrinsic apoptotic signaling pathway	23	145	0.158621
-d-	11	3	0.174497	149	GO:2001056	positive regulation of cysteine-type endopeptidase activity	23	145	0.158621
-d-	7	3	0.117647	17	GO:1903975	regulation of glial cell migration	23	145	0.158621
-d-	7	3	0.0769231	26	GO:1903539	protein localization to postsynaptic membrane	23	145	0.158621
-d-	6	3	0.208333	192	GO:1902905	positive regulation of supramolecular fiber organization	23	145	0.158621
-d-	8	3	0.275	80	GO:1901992	positive regulation of mitotic cell cycle phase transition	23	145	0.158621
-d-	8	5	0.313653	271	GO:0110053	regulation of actin filament organization	23	145	0.158621
-d-	6	2	0.123077	65	GO:0090109	regulation of cell-substrate junction assembly	23	145	0.158621
-d-	4	9	0.211851	1232	GO:0080134	regulation of response to stress	23	145	0.158621
-d-	7	10	0.355042	476	GO:0072507	divalent inorganic cation homeostasis	23	145	0.158621
-d-	7	4	0	105	GO:0072329	monocarboxylic acid catabolic process	23	145	0.158621
-d-	8	2	0	19	GO:0071378	cellular response to growth hormone stimulus	23	145	0.158621
-d-	8	6	0.369565	184	GO:0070588	calcium ion transmembrane transport	23	145	0.158621
-d-	6	4	0.0740741	27	GO:0062237	protein localization to postsynapse	23	145	0.158621
-d-	5	1	0.444444	9	GO:0061430	bone trabecula morphogenesis	23	145	0.158621
-d-	7	4	0.288889	90	GO:0060606	tube closure	23	145	0.158621
-d-	9	1	0	18	GO:0060396	growth hormone receptor signaling pathway	23	145	0.158621
-d-	5	6	0.3	90	GO:0060047	heart contraction	23	145	0.158621
-d-	4	3	0.122449	49	GO:0052372	modulation by symbiont of entry into host	23	145	0.158621
-d-	4	4	0.173913	46	GO:0051899	membrane depolarization	23	145	0.158621
-d-	8	0	0.183486	109	GO:0051897	positive regulation of protein kinase B signaling	23	145	0.158621
-d-	7	1	0.123077	65	GO:0051893	regulation of focal adhesion assembly	23	145	0.158621
-d-	12	0	0.150327	153	GO:0051092	positive regulation of NF-kappaB transcription factor activity	23	145	0.158621
-d-	4	5	0.114286	70	GO:0050818	regulation of coagulation	23	145	0.158621
-d-	8	5	0.36413	184	GO:0048839	inner ear development	23	145	0.158621
-d-	9	2	0.138614	101	GO:0048024	regulation of mRNA splicing, via spliceosome	23	145	0.158621
-d-	5	6	0.254717	106	GO:0046660	female sex differentiation	23	145	0.158621
-d-	5	2	0.22	50	GO:0045661	regulation of myoblast differentiation	23	145	0.158621
-d-	8	2	0.0909091	22	GO:0045649	regulation of macrophage differentiation	23	145	0.158621
-d-	1	11	0.123087	1503	GO:0044419	biological process involved in interspecies interaction between organisms	23	145	0.158621
-d-	6	3	0.0238096	42	GO:0035924	cellular response to vascular endothelial growth factor stimulus	23	145	0.158621
-d-	8	3	0.311111	45	GO:0035567	non-canonical Wnt signaling pathway	23	145	0.158621
-d-	5	1	0.09375	32	GO:0035456	response to interferon-beta	23	145	0.158621
-d-	5	6	0.219731	223	GO:0034599	cellular response to oxidative stress	23	145	0.158621
-d-	6	4	0.0843374	83	GO:0034440	lipid oxidation	23	145	0.158621
-d-	5	7	0.219745	628	GO:0033365	protein localization to organelle	23	145	0.158621
-d-	6	7	0.329749	279	GO:0033044	regulation of chromosome organization	23	145	0.158621
-d-	8	0	0	34	GO:0032743	positive regulation of interleukin-2 production	23	145	0.158621
-d-	8	1	0	55	GO:0032648	regulation of interferon-beta production	23	145	0.158621
-d-	8	2	0.190476	42	GO:0031294	lymphocyte costimulation	23	145	0.158621
-d-	9	4	0.194444	36	GO:0031076	embryonic camera-type eye development	23	145	0.158621
-d-	9	3	0.378378	185	GO:0018105	peptidyl-serine phosphorylation	23	145	0.158621
-d-	7	3	0.375886	141	GO:0016241	regulation of macroautophagy	23	145	0.158621
-d-	4	3	0.166667	24	GO:0016048	detection of temperature stimulus	23	145	0.158621
-d-	5	3	0.283784	148	GO:0014074	response to purine-containing compound	23	145	0.158621
-d-	8	1	0.166667	36	GO:0014059	regulation of dopamine secretion	23	145	0.158621
-d-	7	9	0.371359	412	GO:0009117	nucleotide metabolic process	23	145	0.158621
-d-	8	7	0.629213	178	GO:0006399	tRNA metabolic process	23	145	0.158621
-d-	10	0	0	11	GO:0006122	mitochondrial electron transport, ubiquinol to cytochrome c	23	145	0.158621
-k-	7	2	0.666667	48	GO:0005977	glycogen metabolic process	23	145	0.158621
-d-	8	2	0.0588235	68	GO:0003151	outflow tract morphogenesis	23	145	0.158621
-d-	8	2	0.263158	57	GO:0002763	positive regulation of myeloid leukocyte differentiation	23	145	0.158621
-d-	7	1	0.120879	91	GO:0001938	positive regulation of endothelial cell proliferation	23	145	0.158621
-d-	8	0	0.307692	13	GO:0001886	endothelial cell morphogenesis	23	145	0.158621
-d-	11	3	0.292135	89	GO:0001843	neural tube closure	23	145	0.158621
-d-	9	5	0.262136	103	GO:0001841	neural tube formation	23	145	0.158621
-d-	8	3	0.205128	78	GO:0001837	epithelial to mesenchymal transition	23	145	0.158621
-d-	5	1	0	24	GO:0001562	response to protozoan	23	145	0.158621
-d-	5	4	0.255814	86	GO:2000177	regulation of neural precursor cell proliferation	22	145	0.151724
-d-	7	2	0.233333	30	GO:1904994	regulation of leukocyte adhesion to vascular endothelial cell	22	145	0.151724
-d-	6	2	0.272727	11	GO:1903054	negative regulation of extracellular matrix organization	22	145	0.151724
-d-	7	7	0.254464	224	GO:1901293	nucleoside phosphate biosynthetic process	22	145	0.151724
-d-	3	10	0.555434	911	GO:1901135	carbohydrate derivative metabolic process	22	145	0.151724
-d-	5	8	0.288699	1053	GO:0120036	plasma membrane bounded cell projection organization	22	145	0.151724
-d-	4	3	0.32	50	GO:0110151	positive regulation of biomineralization	22	145	0.151724
-d-	1	3	0.434783	92	GO:0110148	biomineralization	22	145	0.151724
-d-	8	1	0.0833333	12	GO:0099590	neurotransmitter receptor internalization	22	145	0.151724
-d-	11	3	0.375	16	GO:0099509	regulation of presynaptic cytosolic calcium ion concentration	22	145	0.151724
-d-	6	5	0.206897	87	GO:0099173	postsynapse organization	22	145	0.151724
-d-	6	4	0	13	GO:0099118	microtubule-based protein transport	22	145	0.151724
-d-	7	3	0	13	GO:0098840	protein transport along microtubule	22	145	0.151724
-d-	6	2	0.0952381	42	GO:0097696	receptor signaling pathway via STAT	22	145	0.151724
-d-	10	1	0.131579	38	GO:0090049	regulation of cell migration involved in sprouting angiogenesis	22	145	0.151724
-d-	8	4	0.172414	29	GO:0072678	T cell migration	22	145	0.151724
-d-	6	4	0.053872	297	GO:0072594	establishment of protein localization to organelle	22	145	0.151724
-d-	6	2	0	36	GO:0071526	semaphorin-plexin signaling pathway	22	145	0.151724
-d-	6	2	0.125	32	GO:0071354	cellular response to interleukin-6	22	145	0.151724
-d-	7	5	0.228188	149	GO:0070507	regulation of microtubule cytoskeleton organization	22	145	0.151724
-d-	8	4	0.207547	53	GO:0070228	regulation of lymphocyte apoptotic process	22	145	0.151724
-d-	6	4	0.121212	66	GO:0061844	antimicrobial humoral immune response mediated by antimicrobial peptide	22	145	0.151724
-d-	7	6	0.220588	68	GO:0061337	cardiac conduction	22	145	0.151724
-d-	8	6	0.246154	65	GO:0061333	renal tubule morphogenesis	22	145	0.151724
-d-	5	3	0.101449	69	GO:0060761	negative regulation of response to cytokine stimulus	22	145	0.151724
-d-	10	0	0	8	GO:0060397	growth hormone receptor signaling pathway via JAK-STAT	22	145	0.151724
-d-	7	2	0.133333	15	GO:0060099	regulation of phagocytosis, engulfment	22	145	0.151724
-d-	7	10	0.378247	616	GO:0055065	metal ion homeostasis	22	145	0.151724
-d-	7	2	0.146341	41	GO:0050856	regulation of T cell receptor signaling pathway	22	145	0.151724
-d-	8	4	0.145985	137	GO:0050684	regulation of mRNA processing	22	145	0.151724
-d-	9	2	0	65	GO:0048814	regulation of dendrite morphogenesis	22	145	0.151724
-d-	6	1	0.203704	54	GO:0048662	negative regulation of smooth muscle cell proliferation	22	145	0.151724
-d-	9	5	0.289256	121	GO:0048593	camera-type eye morphogenesis	22	145	0.151724
-d-	8	2	0	190	GO:0046578	regulation of Ras protein signal transduction	22	145	0.151724
-d-	6	4	0.347826	138	GO:0046546	development of primary male sexual characteristics	22	145	0.151724
-d-	7	4	0.444444	45	GO:0046456	icosanoid biosynthetic process	22	145	0.151724
-d-	6	8	0.475096	261	GO:0046394	carboxylic acid biosynthetic process	22	145	0.151724
-d-	8	2	0.137931	29	GO:0045577	regulation of B cell differentiation	22	145	0.151724
-d-	5	7	0.0204082	49	GO:0044042	glucan metabolic process	22	145	0.151724
-d-	7	1	0.185185	27	GO:0043032	positive regulation of macrophage activation	22	145	0.151724
-d-	9	2	0	32	GO:0042573	retinoic acid metabolic process	22	145	0.151724
-d-	5	4	0.237288	118	GO:0035270	endocrine system development	22	145	0.151724
-d-	7	3	0	28	GO:0034340	response to type I interferon	22	145	0.151724
-d-	7	2	0.381818	55	GO:0033209	tumor necrosis factor-mediated signaling pathway	22	145	0.151724
-d-	8	0	0	18	GO:0032717	negative regulation of interleukin-8 production	22	145	0.151724
-d-	9	2	0.212121	99	GO:0032231	regulation of actin filament bundle assembly	22	145	0.151724
-d-	6	2	0.434783	92	GO:0031214	biomineral tissue development	22	145	0.151724
-d-	8	4	0.137931	87	GO:0031110	regulation of microtubule polymerization or depolymerization	22	145	0.151724
-d-	6	6	0.116667	60	GO:0030865	cortical cytoskeleton organization	22	145	0.151724
-d-	7	4	0.0537634	186	GO:0022618	ribonucleoprotein complex assembly	22	145	0.151724
-d-	10	5	0.222222	90	GO:0021954	central nervous system neuron development	22	145	0.151724
-d-	5	6	0.315287	314	GO:0019216	regulation of lipid metabolic process	22	145	0.151724
-d-	8	4	0.410628	207	GO:0018209	peptidyl-serine modification	22	145	0.151724
-d-	5	4	0.452489	221	GO:0016197	endosomal transport	22	145	0.151724
-d-	4	9	0.471483	263	GO:0016053	organic acid biosynthetic process	22	145	0.151724
-d-	2	8	0.285714	1106	GO:0009628	response to abiotic stimulus	22	145	0.151724
-d-	3	5	0.273438	128	GO:0009581	detection of external stimulus	22	145	0.151724
-d-	9	4	0.115385	52	GO:0009201	ribonucleoside triphosphate biosynthetic process	22	145	0.151724
-d-	8	6	0.251121	223	GO:0009165	nucleotide biosynthetic process	22	145	0.151724
-d-	5	4	0.0994475	181	GO:0008361	regulation of cell size	22	145	0.151724
-d-	7	1	0.0731707	41	GO:0007259	receptor signaling pathway via JAK-STAT	22	145	0.151724
-d-	2	7	0.469751	281	GO:0007059	chromosome segregation	22	145	0.151724
-d-	9	8	0.354067	418	GO:0006874	cellular calcium ion homeostasis	22	145	0.151724
-d-	3	7	0.573171	328	GO:0006790	sulfur compound metabolic process	22	145	0.151724
-d-	9	2	0	57	GO:0006635	fatty acid beta-oxidation	22	145	0.151724
-d-	6	6	0.0204082	49	GO:0006073	cellular glucan metabolic process	22	145	0.151724
-d-	9	0	0	1	GO:0002878	negative regulation of acute inflammatory response to non-antigenic stimulus	22	145	0.151724
-d-	7	2	0.0923077	65	GO:0001960	negative regulation of cytokine-mediated signaling pathway	22	145	0.151724
-d-	7	4	0.153846	52	GO:0001912	positive regulation of leukocyte mediated cytotoxicity	22	145	0.151724
-d-	8	6	0.264463	121	GO:0001838	embryonic epithelial tube formation	22	145	0.151724
-d-	10	2	0.134615	52	GO:0001755	neural crest cell migration	22	145	0.151724
-d-	8	4	0.362069	116	GO:0000070	mitotic sister chromatid segregation	22	145	0.151724
-d-	10	4	0.0810811	37	GO:2000516	positive regulation of CD4-positive, alpha-beta T cell activation	21	145	0.144828
-d-	6	1	0.027027	37	GO:1904407	positive regulation of nitric oxide metabolic process	21	145	0.144828
-d-	7	4	0.31068	103	GO:1903076	regulation of protein localization to plasma membrane	21	145	0.144828
-d-	6	2	0.16	25	GO:1903055	positive regulation of extracellular matrix organization	21	145	0.144828
-d-	9	1	0.037037	27	GO:1902624	positive regulation of neutrophil migration	21	145	0.144828
-d-	5	4	0.0851064	47	GO:1900047	negative regulation of hemostasis	21	145	0.144828
-d-	4	4	0.210526	76	GO:0140056	organelle localization by membrane tethering	21	145	0.144828
-d-	8	3	0.236842	38	GO:0086002	cardiac muscle cell action potential involved in contraction	21	145	0.144828
-d-	9	5	0.28125	32	GO:0072210	metanephric nephron development	21	145	0.144828
-d-	10	6	0.24	75	GO:0072080	nephron tubule development	21	145	0.144828
-d-	6	3	0.043956	91	GO:0071773	cellular response to BMP stimulus	21	145	0.144828
-d-	5	4	0.043956	91	GO:0071772	response to BMP	21	145	0.144828
-d-	11	3	0	40	GO:0071616	acyl-CoA biosynthetic process	21	145	0.144828
-d-	6	0	0.2	45	GO:0071364	cellular response to epidermal growth factor stimulus	21	145	0.144828
-d-	6	2	0.306122	49	GO:0070169	positive regulation of biomineral tissue development	21	145	0.144828
-d-	8	4	0.333333	60	GO:0061572	actin filament bundle organization	21	145	0.144828
-d-	12	1	0	2	GO:0061394	regulation of transcription from RNA polymerase II promoter in response to arsenic-containing substance	21	145	0.144828
-d-	8	5	0.424242	165	GO:0061013	regulation of mRNA catabolic process	21	145	0.144828
-d-	4	2	0.116667	60	GO:0060998	regulation of dendritic spine development	21	145	0.144828
-d-	8	8	0.26506	83	GO:0060993	kidney morphogenesis	21	145	0.144828
-d-	5	2	0.269231	26	GO:0060142	regulation of syncytium formation by plasma membrane fusion	21	145	0.144828
-d-	9	3	0.135593	59	GO:0055008	cardiac muscle tissue morphogenesis	21	145	0.144828
-d-	4	7	0.377778	90	GO:0051983	regulation of chromosome segregation	21	145	0.144828
-d-	5	4	0.440171	234	GO:0051604	protein maturation	21	145	0.144828
-d-	4	3	0.219653	173	GO:0051099	positive regulation of binding	21	145	0.144828
-d-	9	2	0.315789	57	GO:0051017	actin filament bundle assembly	21	145	0.144828
-d-	9	1	0.26087	46	GO:0048701	embryonic cranial skeleton morphogenesis	21	145	0.144828
-d-	9	5	0.0615385	65	GO:0046635	positive regulation of alpha-beta T cell activation	21	145	0.144828
-d-	12	5	0.142857	56	GO:0046632	alpha-beta T cell differentiation	21	145	0.144828
-d-	6	9	0.359275	1876	GO:0045935	positive regulation of nucleobase-containing compound metabolic process	21	145	0.144828
-d-	5	2	0.22449	49	GO:0045778	positive regulation of ossification	21	145	0.144828
-d-	8	6	0.0943396	53	GO:0045620	negative regulation of lymphocyte differentiation	21	145	0.144828
-d-	6	8	0.272059	272	GO:0043270	positive regulation of ion transport	21	145	0.144828
-d-	7	2	0	61	GO:0042255	ribosome assembly	21	145	0.144828
-d-	9	2	0	53	GO:0035904	aorta development	21	145	0.144828
-d-	5	4	0	40	GO:0035384	thioester biosynthetic process	21	145	0.144828
-d-	5	5	0.261364	88	GO:0034308	primary alcohol metabolic process	21	145	0.144828
-d-	4	3	0.25	72	GO:0034103	regulation of tissue remodeling	21	145	0.144828
-d-	9	0	0.333333	3	GO:0033693	neurofilament bundle assembly	21	145	0.144828
-d-	7	2	0	13	GO:0032494	response to peptidoglycan	21	145	0.144828
-d-	7	3	0	12	GO:0032490	detection of molecule of bacterial origin	21	145	0.144828
-d-	6	5	0.0561798	178	GO:0031345	negative regulation of cell projection organization	21	145	0.144828
-d-	7	7	0.297773	853	GO:0018193	peptidyl-amino acid modification	21	145	0.144828
-d-	4	8	0.226319	1573	GO:0010941	regulation of cell death	21	145	0.144828
-d-	6	5	0.233743	569	GO:0010638	positive regulation of organelle organization	21	145	0.144828
-d-	6	4	0.319749	319	GO:0010506	regulation of autophagy	21	145	0.144828
-d-	4	9	0.334792	1828	GO:0010467	gene expression	21	145	0.144828
-d-	8	3	0.343066	137	GO:0008584	male gonad development	21	145	0.144828
-d-	6	1	0.243902	41	GO:0006953	acute-phase response	21	145	0.144828
-d-	10	1	0.0625	32	GO:0003180	aortic valve morphogenesis	21	145	0.144828
-d-	10	3	0	3	GO:0002892	regulation of type II hypersensitivity	21	145	0.144828
-d-	8	4	0.25	36	GO:0002691	regulation of cellular extravasation	21	145	0.144828
-d-	3	10	0.198856	1398	GO:0002682	regulation of immune system process	21	145	0.144828
-d-	7	6	0.234043	47	GO:0002673	regulation of acute inflammatory response	21	145	0.144828
-d-	7	4	0.256757	74	GO:0002637	regulation of immunoglobulin production	21	145	0.144828
-d-	1	13	0.278492	2334	GO:0002376	immune system process	21	145	0.144828
-d-	11	2	0	3	GO:0001796	regulation of type IIa hypersensitivity	21	145	0.144828
-d-	5	3	0.253521	71	GO:0001776	leukocyte homeostasis	21	145	0.144828
-d-	14	1	0.285714	42	GO:0001658	branching involved in ureteric bud morphogenesis	21	145	0.144828
-d-	9	2	0	47	GO:2001238	positive regulation of extrinsic apoptotic signaling pathway	20	145	0.137931
-d-	7	1	0.214286	14	GO:2001198	regulation of dendritic cell differentiation	20	145	0.137931
-d-	3	3	0.308824	68	GO:1904888	cranial skeletal system development	20	145	0.137931
-d-	6	2	0	6	GO:1903972	regulation of cellular response to macrophage colony-stimulating factor stimulus	20	145	0.137931
-d-	5	3	0	6	GO:1903969	regulation of response to macrophage colony-stimulating factor	20	145	0.137931
-d-	8	5	0.356522	115	GO:1903313	positive regulation of mRNA metabolic process	20	145	0.137931
-d-	5	2	0.173913	23	GO:1902547	regulation of cellular response to vascular endothelial growth factor stimulus	20	145	0.137931
-d-	5	4	0.165	200	GO:1902275	regulation of chromatin organization	20	145	0.137931
-d-	8	4	0.37415	147	GO:1901991	negative regulation of mitotic cell cycle phase transition	20	145	0.137931
-d-	5	3	0	9	GO:1901632	regulation of synaptic vesicle membrane organization	20	145	0.137931
-d-	5	4	0.151125	311	GO:1901214	regulation of neuron death	20	145	0.137931
-d-	9	5	0.266667	60	GO:1901016	regulation of potassium ion transmembrane transporter activity	20	145	0.137931
-d-	7	1	0.298246	57	GO:1900024	regulation of substrate adhesion-dependent cell spreading	20	145	0.137931
-d-	7	1	0	51	GO:1900015	regulation of cytokine production involved in inflammatory response	20	145	0.137931
-d-	6	3	0.268657	67	GO:0099518	vesicle cytoskeletal trafficking	20	145	0.137931
-d-	7	4	0.214286	42	GO:0086003	cardiac muscle cell contraction	20	145	0.137931
-d-	8	9	0.346578	453	GO:0072503	cellular divalent inorganic cation homeostasis	20	145	0.137931
-d-	5	3	0.111111	36	GO:0070741	response to interleukin-6	20	145	0.137931
-d-	8	2	0.209677	124	GO:0070304	positive regulation of stress-activated protein kinase signaling cascade	20	145	0.137931
-d-	9	4	0.25	60	GO:0061515	myeloid cell development	20	145	0.137931
-d-	8	5	0.192982	57	GO:0061180	mammary gland epithelium development	20	145	0.137931
-d-	8	1	0	46	GO:0061001	regulation of dendritic spine morphogenesis	20	145	0.137931
-d-	6	2	0.0625	16	GO:0060561	apoptotic process involved in morphogenesis	20	145	0.137931
-d-	6	1	0.26087	23	GO:0060143	positive regulation of syncytium formation by plasma membrane fusion	20	145	0.137931
-d-	7	3	0.0597015	67	GO:0051966	regulation of synaptic transmission, glutamatergic	20	145	0.137931
-d-	7	5	0.336066	244	GO:0051924	regulation of calcium ion transport	20	145	0.137931
-d-	7	8	0.358061	1712	GO:0051254	positive regulation of RNA metabolic process	20	145	0.137931
-d-	8	3	0	112	GO:0051225	spindle assembly	20	145	0.137931
-d-	5	3	0.186047	86	GO:0048588	developmental cell growth	20	145	0.137931
-d-	7	6	0.25	8	GO:0048563	post-embryonic animal organ morphogenesis	20	145	0.137931
-d-	3	1	0.255814	43	GO:0046849	bone remodeling	20	145	0.137931
-d-	11	4	0.362306	1162	GO:0045944	positive regulation of transcription by RNA polymerase II	20	145	0.137931
-d-	4	5	0.175	240	GO:0045926	negative regulation of growth	20	145	0.137931
-d-	8	3	0.28125	32	GO:0045920	negative regulation of exocytosis	20	145	0.137931
-d-	4	2	0.326733	101	GO:0045444	fat cell differentiation	20	145	0.137931
-d-	9	4	0.422078	154	GO:0043488	regulation of mRNA stability	20	145	0.137931
-d-	11	2	0.141975	162	GO:0043433	negative regulation of DNA-binding transcription factor activity	20	145	0.137931
-d-	11	3	0.0967742	31	GO:0043372	positive regulation of CD4-positive, alpha-beta T cell differentiation	20	145	0.137931
-d-	10	1	0.142857	7	GO:0043313	regulation of neutrophil degranulation	20	145	0.137931
-d-	5	7	0.215427	1439	GO:0043067	regulation of programmed cell death	20	145	0.137931
-d-	6	6	0.216312	1410	GO:0042981	regulation of apoptotic process	20	145	0.137931
-d-	10	1	0	29	GO:0035909	aorta morphogenesis	20	145	0.137931
-d-	9	4	0.235294	34	GO:0035850	epithelial cell differentiation involved in kidney development	20	145	0.137931
-d-	7	5	0.11215	107	GO:0035051	cardiocyte differentiation	20	145	0.137931
-d-	9	1	0	86	GO:0035023	regulation of Rho protein signal transduction	20	145	0.137931
-d-	6	5	0.356757	185	GO:0034249	negative regulation of cellular amide metabolic process	20	145	0.137931
-d-	7	1	0	57	GO:0032653	regulation of interleukin-10 production	20	145	0.137931
-d-	6	4	0.291304	230	GO:0032271	regulation of protein polymerization	20	145	0.137931
-d-	10	1	0.196721	61	GO:0032233	positive regulation of actin filament bundle assembly	20	145	0.137931
-d-	7	2	0	9	GO:0031630	regulation of synaptic vesicle fusion to presynaptic active zone membrane	20	145	0.137931
-d-	6	8	0.359603	1916	GO:0031328	positive regulation of cellular biosynthetic process	20	145	0.137931
-d-	9	2	0.125	40	GO:0031111	negative regulation of microtubule polymerization or depolymerization	20	145	0.137931
-d-	6	3	0.254545	55	GO:0030858	positive regulation of epithelial cell differentiation	20	145	0.137931
-d-	6	4	0.139535	43	GO:0030857	negative regulation of epithelial cell differentiation	20	145	0.137931
-d-	7	3	0.29927	137	GO:0030177	positive regulation of Wnt signaling pathway	20	145	0.137931
-d-	2	5	0.188235	85	GO:0022406	membrane docking	20	145	0.137931
-d-	7	7	0.312925	147	GO:0016458	gene silencing	20	145	0.137931
-d-	8	6	0.440678	59	GO:0016441	posttranscriptional gene silencing	20	145	0.137931
-d-	4	7	0.433213	277	GO:0016042	lipid catabolic process	20	145	0.137931
-d-	9	2	0.0943396	53	GO:0010596	negative regulation of endothelial cell migration	20	145	0.137931
-d-	8	0	0	27	GO:0010575	positive regulation of vascular endothelial growth factor production	20	145	0.137931
-d-	7	1	0	31	GO:0010574	regulation of vascular endothelial growth factor production	20	145	0.137931
-d-	5	9	0.358974	1950	GO:0009891	positive regulation of biosynthetic process	20	145	0.137931
-d-	5	4	0.33557	149	GO:0009411	response to UV	20	145	0.137931
-d-	7	1	0.212121	66	GO:0008630	intrinsic apoptotic signaling pathway in response to DNA damage	20	145	0.137931
-d-	6	1	0.288136	118	GO:0007613	memory	20	145	0.137931
-d-	4	5	0.320513	156	GO:0007034	vacuolar transport	20	145	0.137931
-d-	11	5	0	40	GO:0006757	ATP generation from ADP	20	145	0.137931
-d-	6	8	0.545198	708	GO:0006259	DNA metabolic process	20	145	0.137931
-d-	9	2	0.101449	69	GO:0003281	ventricular septum development	20	145	0.137931
-d-	8	2	0	36	GO:0003203	endocardial cushion morphogenesis	20	145	0.137931
-d-	7	3	0.0227273	44	GO:0003197	endocardial cushion development	20	145	0.137931
-d-	13	1	0.458333	24	GO:0002313	mature B cell differentiation involved in immune response	20	145	0.137931
-d-	6	3	0.479167	48	GO:0002312	B cell activation involved in immune response	20	145	0.137931
-d-	6	7	0.436482	307	GO:0000280	nuclear division	20	145	0.137931
-d-	9	3	0.221053	95	GO:2001243	negative regulation of intrinsic apoptotic signaling pathway	19	145	0.131034
-d-	9	5	0.0757576	66	GO:2000514	regulation of CD4-positive, alpha-beta T cell activation	19	145	0.131034
-d-	8	1	0	18	GO:2000341	regulation of chemokine (C-X-C motif) ligand 2 production	19	145	0.131034
-d-	5	2	0.0416667	24	GO:1903901	negative regulation of viral life cycle	19	145	0.131034
-d-	9	2	0.272727	22	GO:1903306	negative regulation of regulated secretory pathway	19	145	0.131034
-d-	8	4	0.222222	135	GO:1903305	regulation of regulated secretory pathway	19	145	0.131034
-d-	6	5	0.116279	86	GO:1903035	negative regulation of response to wounding	19	145	0.131034
-d-	5	3	0.128571	70	GO:0150116	regulation of cell-substrate junction organization	19	145	0.131034
-d-	7	0	0	4	GO:0150062	complement-mediated synapse pruning	19	145	0.131034
-d-	8	4	0.180851	94	GO:0110020	regulation of actomyosin structure organization	19	145	0.131034
-d-	5	5	0.0673575	193	GO:0071826	ribonucleoprotein complex subunit organization	19	145	0.131034
-d-	6	2	0.233333	30	GO:0071353	cellular response to interleukin-4	19	145	0.131034
-d-	8	0	0	10	GO:0071223	cellular response to lipoteichoic acid	19	145	0.131034
-d-	8	2	0.372549	51	GO:0070509	calcium ion import	19	145	0.131034
-d-	7	1	0	10	GO:0070391	response to lipoteichoic acid	19	145	0.131034
-d-	6	1	0.357143	14	GO:0070141	response to UV-A	19	145	0.131034
-d-	4	1	0.111111	45	GO:0060324	face development	19	145	0.131034
-d-	6	5	0.28	75	GO:0060048	cardiac muscle contraction	19	145	0.131034
-d-	7	1	0.258621	58	GO:0051965	positive regulation of synapse assembly	19	145	0.131034
-d-	4	9	0.155957	1385	GO:0051240	positive regulation of multicellular organismal process	19	145	0.131034
-d-	5	3	0.155556	45	GO:0050919	negative chemotaxis	19	145	0.131034
-d-	6	2	0.188976	127	GO:0050680	negative regulation of epithelial cell proliferation	19	145	0.131034
-d-	5	5	0.117284	162	GO:0048639	positive regulation of developmental growth	19	145	0.131034
-d-	4	8	0.288714	1524	GO:0048585	negative regulation of response to stimulus	19	145	0.131034
-d-	9	4	0.08	25	GO:0048333	mesodermal cell differentiation	19	145	0.131034
-d-	8	2	0	25	GO:0047497	mitochondrion transport along microtubule	19	145	0.131034
-d-	10	4	0.0816327	49	GO:0046638	positive regulation of alpha-beta T cell differentiation	19	145	0.131034
-d-	8	4	0.151163	86	GO:0045921	positive regulation of exocytosis	19	145	0.131034
-d-	2	2	0.190476	21	GO:0045730	respiratory burst	19	145	0.131034
-d-	8	3	0.340909	132	GO:0045727	positive regulation of translation	19	145	0.131034
-d-	5	3	0.191781	73	GO:0045685	regulation of glial cell differentiation	19	145	0.131034
-d-	6	1	0.173913	23	GO:0045662	negative regulation of myoblast differentiation	19	145	0.131034
-d-	7	1	0.217391	46	GO:0045646	regulation of erythrocyte differentiation	19	145	0.131034
-d-	6	4	0.379518	332	GO:0044782	cilium organization	19	145	0.131034
-d-	5	6	0.322404	183	GO:0044242	cellular lipid catabolic process	19	145	0.131034
-d-	9	1	0	50	GO:0042572	retinol metabolic process	19	145	0.131034
-d-	8	2	0.329268	82	GO:0042475	odontogenesis of dentin-containing tooth	19	145	0.131034
-d-	6	2	0.117647	17	GO:0038065	collagen-activated signaling pathway	19	145	0.131034
-d-	6	9	0.274725	91	GO:0035282	segmentation	19	145	0.131034
-d-	5	5	0.170732	41	GO:0035272	exocrine system development	19	145	0.131034
-d-	10	4	0.444444	45	GO:0035195	gene silencing by miRNA	19	145	0.131034
-d-	9	5	0.45283	53	GO:0035194	post-transcriptional gene silencing by RNA	19	145	0.131034
-d-	6	3	0	25	GO:0034643	establishment of mitochondrion localization, microtubule-mediated	19	145	0.131034
-d-	6	4	0.324841	157	GO:0034250	positive regulation of cellular amide metabolic process	19	145	0.131034
-d-	8	0	0.222222	9	GO:0034138	toll-like receptor 3 signaling pathway	19	145	0.131034
-d-	9	4	0	55	GO:0034033	purine nucleoside bisphosphate biosynthetic process	19	145	0.131034
-d-	9	4	0	55	GO:0034030	ribonucleoside bisphosphate biosynthetic process	19	145	0.131034
-d-	8	5	0	55	GO:0033866	nucleoside bisphosphate biosynthetic process	19	145	0.131034
-d-	12	2	0.204082	49	GO:0033077	T cell differentiation in thymus	19	145	0.131034
-d-	9	0	0	39	GO:0032728	positive regulation of interferon-beta production	19	145	0.131034
-d-	8	0	0	26	GO:0032703	negative regulation of interleukin-2 production	19	145	0.131034
-d-	6	1	0.189189	37	GO:0032570	response to progesterone	19	145	0.131034
-d-	6	1	0.15	20	GO:0032495	response to muramyl dipeptide	19	145	0.131034
-d-	6	4	0.242291	227	GO:0031334	positive regulation of protein-containing complex assembly	19	145	0.131034
-d-	5	0	0.111111	9	GO:0030388	fructose 1,6-bisphosphate metabolic process	19	145	0.131034
-d-	8	3	0.0869565	46	GO:0030195	negative regulation of blood coagulation	19	145	0.131034
-d-	7	3	0	50	GO:0019731	antibacterial humoral response	19	145	0.131034
-d-	8	3	0.0632911	79	GO:0019395	fatty acid oxidation	19	145	0.131034
-d-	5	6	0.333333	273	GO:0016050	vesicle organization	19	145	0.131034
-d-	8	4	0	157	GO:0010976	positive regulation of neuron projection development	19	145	0.131034
-d-	6	2	0.213115	61	GO:0010812	negative regulation of cell-substrate adhesion	19	145	0.131034
-d-	10	0	0.105263	19	GO:0010759	positive regulation of macrophage chemotaxis	19	145	0.131034
-d-	6	8	0.362135	1817	GO:0010557	positive regulation of macromolecule biosynthetic process	19	145	0.131034
-d-	3	11	0.332068	1581	GO:0009888	tissue development	19	145	0.131034
-d-	3	7	0.324385	447	GO:0009314	response to radiation	19	145	0.131034
-d-	8	5	0.203125	64	GO:0009142	nucleoside triphosphate biosynthetic process	19	145	0.131034
-d-	10	3	0.0833333	48	GO:0008038	neuron recognition	19	145	0.131034
-d-	9	6	0.81746	126	GO:0008033	tRNA processing	19	145	0.131034
-d-	5	6	0.278788	165	GO:0007584	response to nutrient	19	145	0.131034
-d-	7	5	0.355556	90	GO:0006942	regulation of striated muscle contraction	19	145	0.131034
-d-	10	5	0.428968	2520	GO:0006357	regulation of transcription by RNA polymerase II	19	145	0.131034
-d-	12	4	0	39	GO:0006096	glycolytic process	19	145	0.131034
-d-	8	1	0	9	GO:0005980	glycogen catabolic process	19	145	0.131034
-d-	7	3	0.333333	33	GO:0003382	epithelial cell morphogenesis	19	145	0.131034
-d-	8	4	0.140496	121	GO:0003231	cardiac ventricle development	19	145	0.131034
-d-	7	3	0.396552	58	GO:0002790	peptide secretion	19	145	0.131034
-d-	8	2	0.291667	48	GO:0002762	negative regulation of myeloid leukocyte differentiation	19	145	0.131034
-d-	8	2	0	66	GO:0002720	positive regulation of cytokine production involved in immune response	19	145	0.131034
-d-	3	1	0.0571429	35	GO:0001974	blood vessel remodeling	19	145	0.131034
-k-	7	5	0.5	76	GO:2001251	negative regulation of chromosome organization	18	145	0.124138
-d-	7	2	0.2	10	GO:2000425	regulation of apoptotic cell clearance	18	145	0.124138
-d-	4	10	0.204528	1281	GO:2000026	regulation of multicellular organismal development	18	145	0.124138
-d-	12	1	0	12	GO:1904667	negative regulation of ubiquitin protein ligase activity	18	145	0.124138
-d-	9	6	0.356873	1586	GO:1903508	positive regulation of nucleic acid-templated transcription	18	145	0.124138
-d-	8	7	0.357683	1588	GO:1902680	positive regulation of RNA biosynthetic process	18	145	0.124138
-d-	11	0	0	2	GO:1902608	positive regulation of large conductance calcium-activated potassium channel activity	18	145	0.124138
-d-	4	8	0.414972	1229	GO:1901566	organonitrogen compound biosynthetic process	18	145	0.124138
-d-	6	2	0.0666667	15	GO:1901201	regulation of extracellular matrix assembly	18	145	0.124138
-d-	4	1	0.305556	144	GO:0120161	regulation of cold-induced thermogenesis	18	145	0.124138
-d-	11	2	0.047619	21	GO:0106030	neuron projection fasciculation	18	145	0.124138
-d-	7	3	0.373333	75	GO:0098773	skin epidermis development	18	145	0.124138
-d-	2	4	0.224299	107	GO:0098727	maintenance of cell number	18	145	0.124138
-d-	4	5	0.268571	175	GO:0098657	import into cell	18	145	0.124138
-k-	4	0	1	1	GO:0090067	regulation of thalamus size	18	145	0.124138
-d-	5	5	0.233333	750	GO:0070925	organelle assembly	18	145	0.124138
-d-	5	1	0.183673	49	GO:0070849	response to epidermal growth factor	18	145	0.124138
-d-	5	3	0.212121	33	GO:0070670	response to interleukin-4	18	145	0.124138
-d-	7	4	0.136986	73	GO:0070301	cellular response to hydrogen peroxide	18	145	0.124138
-d-	13	2	0.28	50	GO:0060675	ureteric bud morphogenesis	18	145	0.124138
-d-	4	4	0.18018	111	GO:0060560	developmental growth involved in morphogenesis	18	145	0.124138
-d-	10	1	0.0526316	38	GO:0060412	ventricular septum morphogenesis	18	145	0.124138
-d-	8	0	0	61	GO:0060395	SMAD protein signal transduction	18	145	0.124138
-d-	9	5	0.286713	143	GO:0060041	retina development in camera-type eye	18	145	0.124138
-d-	5	2	0.103448	29	GO:0055094	response to lipoprotein particle	18	145	0.124138
-d-	10	7	0.336478	318	GO:0051480	regulation of cytosolic calcium ion concentration	18	145	0.124138
-d-	5	4	0.111111	36	GO:0051145	smooth muscle cell differentiation	18	145	0.124138
-d-	5	7	0.295238	420	GO:0051051	negative regulation of transport	18	145	0.124138
-d-	6	1	0	33	GO:0050974	detection of mechanical stimulus involved in sensory perception	18	145	0.124138
-d-	3	7	0.22679	1411	GO:0050877	nervous system process	18	145	0.124138
-d-	8	2	0.121212	33	GO:0050869	negative regulation of B cell activation	18	145	0.124138
-d-	7	2	0.241379	29	GO:0050858	negative regulation of antigen receptor-mediated signaling pathway	18	145	0.124138
-d-	10	1	0.333333	12	GO:0048935	peripheral nervous system neuron development	18	145	0.124138
-d-	9	2	0.333333	12	GO:0048934	peripheral nervous system neuron differentiation	18	145	0.124138
-d-	7	6	0.159091	44	GO:0048546	digestive tract morphogenesis	18	145	0.124138
-d-	5	2	0.166667	78	GO:0048145	regulation of fibroblast proliferation	18	145	0.124138
-d-	5	5	0.33125	160	GO:0046661	male sex differentiation	18	145	0.124138
-d-	9	2	0.0571429	35	GO:0046640	regulation of alpha-beta T cell proliferation	18	145	0.124138
-d-	6	4	0.0666667	45	GO:0046622	positive regulation of organ growth	18	145	0.124138
-d-	10	5	0.356873	1586	GO:0045893	positive regulation of transcription, DNA-templated	18	145	0.124138
-d-	7	3	0.223684	76	GO:0045638	negative regulation of myeloid cell differentiation	18	145	0.124138
-d-	7	0	0.0277778	36	GO:0045429	positive regulation of nitric oxide biosynthetic process	18	145	0.124138
-d-	12	5	0.121951	41	GO:0045058	T cell selection	18	145	0.124138
-d-	7	2	0	36	GO:0044743	protein transmembrane import into intracellular organelle	18	145	0.124138
-d-	6	4	0.195652	92	GO:0043648	dicarboxylic acid metabolic process	18	145	0.124138
-d-	10	1	0.0857143	35	GO:0043537	negative regulation of blood vessel endothelial cell migration	18	145	0.124138
-d-	13	4	0.142857	28	GO:0043368	positive T cell selection	18	145	0.124138
-d-	9	0	0	19	GO:0042730	fibrinolysis	18	145	0.124138
-d-	3	4	0.426966	89	GO:0042633	hair cycle	18	145	0.124138
-d-	2	5	0.426966	89	GO:0042303	molting cycle	18	145	0.124138
-d-	9	2	0.104478	67	GO:0042130	negative regulation of T cell proliferation	18	145	0.124138
-d-	6	2	0.111111	27	GO:0042119	neutrophil activation	18	145	0.124138
-d-	4	4	0.196262	214	GO:0034976	response to endoplasmic reticulum stress	18	145	0.124138
-d-	9	1	0.213115	122	GO:0032874	positive regulation of stress-activated MAPK cascade	18	145	0.124138
-d-	7	3	0.153488	215	GO:0032868	response to insulin	18	145	0.124138
-d-	8	0	0	18	GO:0032695	negative regulation of interleukin-12 production	18	145	0.124138
-d-	7	1	0.225	40	GO:0030501	positive regulation of bone mineralization	18	145	0.124138
-d-	5	5	0.377907	172	GO:0030258	lipid modification	18	145	0.124138
-d-	4	3	0.386667	75	GO:0022405	hair cycle process	18	145	0.124138
-d-	3	4	0.386667	75	GO:0022404	molting cycle process	18	145	0.124138
-d-	8	6	0.202166	277	GO:0018205	peptidyl-lysine modification	18	145	0.124138
-d-	9	3	0.277778	72	GO:0018107	peptidyl-threonine phosphorylation	18	145	0.124138
-d-	5	3	0.373333	150	GO:0016482	cytosolic transport	18	145	0.124138
-d-	4	6	0.411765	102	GO:0016052	carbohydrate catabolic process	18	145	0.124138
-d-	8	0	0	1	GO:0014064	positive regulation of serotonin secretion	18	145	0.124138
-d-	8	2	0.125	16	GO:0014009	glial cell proliferation	18	145	0.124138
-d-	4	2	0.146341	41	GO:0010712	regulation of collagen metabolic process	18	145	0.124138
-d-	2	9	0.217784	1327	GO:0009719	response to endogenous stimulus	18	145	0.124138
-d-	8	4	0.275862	87	GO:0008585	female gonad development	18	145	0.124138
-d-	2	4	0.166667	222	GO:0008037	cell recognition	18	145	0.124138
-d-	12	1	0.047619	21	GO:0007413	axonal fasciculation	18	145	0.124138
-d-	8	1	0.147541	61	GO:0007266	Rho protein signal transduction	18	145	0.124138
-d-	6	3	0.408163	98	GO:0006892	post-Golgi vesicle-mediated transport	18	145	0.124138
-d-	6	2	0.464567	127	GO:0006888	endoplasmic reticulum to Golgi vesicle-mediated transport	18	145	0.124138
-d-	11	3	0.0645161	31	GO:0006084	acetyl-CoA metabolic process	18	145	0.124138
-d-	7	4	0	20	GO:0002888	positive regulation of myeloid leukocyte mediated immunity	18	145	0.124138
-d-	7	1	0.142857	14	GO:0002283	neutrophil activation involved in immune response	18	145	0.124138
-d-	7	5	0.242424	66	GO:0002062	chondrocyte differentiation	18	145	0.124138
-d-	7	4	0.343434	99	GO:0002027	regulation of heart rate	18	145	0.124138
-d-	7	1	0.206897	58	GO:0001954	positive regulation of cell-matrix adhesion	18	145	0.124138
-d-	8	2	0.162162	37	GO:0001914	regulation of T cell mediated cytotoxicity	18	145	0.124138
-d-	8	1	0.25	8	GO:2000427	positive regulation of apoptotic cell clearance	17	145	0.117241
-d-	12	2	0.229508	61	GO:1990138	neuron projection extension	17	145	0.117241
-d-	5	3	0.0714286	56	GO:1990089	response to nerve growth factor	17	145	0.117241
-d-	7	0	0.166667	12	GO:1904862	inhibitory synapse assembly	17	145	0.117241
-d-	7	1	0	5	GO:1904149	regulation of microglial cell mediated cytotoxicity	17	145	0.117241
-d-	8	2	0	11	GO:1903977	positive regulation of glial cell migration	17	145	0.117241
-d-	7	0	0.375	24	GO:1903861	positive regulation of dendrite extension	17	145	0.117241
-d-	6	1	0.407407	27	GO:1903859	regulation of dendrite extension	17	145	0.117241
-d-	10	0	0	1	GO:0106089	negative regulation of cell adhesion involved in sprouting angiogenesis	17	145	0.117241
-d-	5	1	0	1	GO:0106088	regulation of cell adhesion involved in sprouting angiogenesis	17	145	0.117241
-d-	5	4	0.234043	141	GO:0098739	import across plasma membrane	17	145	0.117241
-d-	8	0	0.142857	35	GO:0097421	liver regeneration	17	145	0.117241
-d-	6	3	0.16092	87	GO:0097191	extrinsic apoptotic signaling pathway	17	145	0.117241
-d-	10	4	0.217391	23	GO:0072010	glomerular epithelium development	17	145	0.117241
-d-	7	3	0	40	GO:0071634	regulation of transforming growth factor beta production	17	145	0.117241
-d-	8	2	0	20	GO:0071357	cellular response to type I interferon	17	145	0.117241
-d-	5	1	0	4	GO:0071205	protein localization to juxtaparanode region of axon	17	145	0.117241
-d-	7	3	0.139535	43	GO:0070839	metal ion export	17	145	0.117241
-d-	5	1	0	22	GO:0061756	leukocyte adhesion to vascular endothelial cell	17	145	0.117241
-d-	5	2	0.0333334	30	GO:0061384	heart trabecula morphogenesis	17	145	0.117241
-d-	10	2	0	17	GO:0061298	retina vasculature development in camera-type eye	17	145	0.117241
-d-	9	4	0.1	30	GO:0060603	mammary gland duct morphogenesis	17	145	0.117241
-d-	9	1	0	18	GO:0060337	type I interferon signaling pathway	17	145	0.117241
-d-	6	0	0.137931	29	GO:0060325	face morphogenesis	17	145	0.117241
-d-	1	14	0.443149	1029	GO:0051704	multi-organism process	17	145	0.117241
-d-	2	7	0.0730994	684	GO:0051606	detection of stimulus	17	145	0.117241
-d-	7	4	0.211538	208	GO:0051495	positive regulation of cytoskeleton organization	17	145	0.117241
-d-	5	6	0.185286	1101	GO:0051130	positive regulation of cellular component organization	17	145	0.117241
-d-	5	3	0.12	25	GO:0050951	sensory perception of temperature stimulus	17	145	0.117241
-d-	5	4	0.102041	49	GO:0050819	negative regulation of coagulation	17	145	0.117241
-d-	7	0	0.375	8	GO:0048312	intracellular distribution of mitochondria	17	145	0.117241
-d-	5	8	0.39577	331	GO:0048285	organelle fission	17	145	0.117241
-d-	8	2	0	43	GO:0047496	vesicle transport along microtubule	17	145	0.117241
-d-	7	5	0.388889	72	GO:0046879	hormone secretion	17	145	0.117241
-d-	6	1	0.047619	21	GO:0046597	negative regulation of viral entry into host cell	17	145	0.117241
-d-	6	5	0.282609	92	GO:0046545	development of primary female sexual characteristics	17	145	0.117241
-d-	4	4	0.212121	66	GO:0042698	ovulation cycle	17	145	0.117241
-d-	10	1	0.164557	79	GO:0042509	regulation of tyrosine phosphorylation of STAT protein	17	145	0.117241
-d-	8	5	0.353982	113	GO:0042471	ear morphogenesis	17	145	0.117241
-d-	3	1	0.333333	27	GO:0036075	replacement ossification	17	145	0.117241
-d-	10	1	0	10	GO:0035313	wound healing, spreading of epidermal cells	17	145	0.117241
-d-	7	3	0.112676	71	GO:0034121	regulation of toll-like receptor signaling pathway	17	145	0.117241
-d-	4	6	0.23431	239	GO:0032886	regulation of microtubule-based process	17	145	0.117241
-d-	7	2	0.25	20	GO:0032332	positive regulation of chondrocyte differentiation	17	145	0.117241
-d-	5	6	0.360976	205	GO:0031669	cellular response to nutrient levels	17	145	0.117241
-d-	7	7	0.23842	1468	GO:0031399	regulation of protein modification process	17	145	0.117241
-d-	8	2	0	75	GO:0030509	BMP signaling pathway	17	145	0.117241
-d-	8	4	0.345679	81	GO:0018210	peptidyl-threonine modification	17	145	0.117241
-d-	2	4	0.193182	88	GO:0016049	cell growth	17	145	0.117241
-d-	6	5	0.379747	79	GO:0015833	peptide transport	17	145	0.117241
-d-	8	4	0	134	GO:0010977	negative regulation of neuron projection development	17	145	0.117241
-d-	4	11	0.291139	79	GO:0009791	post-embryonic development	17	145	0.117241
-d-	7	6	0.322222	90	GO:0009141	nucleoside triphosphate metabolic process	17	145	0.117241
-d-	4	6	0.219917	964	GO:0007600	sensory perception	17	145	0.117241
-d-	8	1	0	28	GO:0007274	neuromuscular synaptic transmission	17	145	0.117241
-d-	9	3	0	39	GO:0007210	serotonin receptor signaling pathway	17	145	0.117241
-d-	11	6	0.326165	279	GO:0007204	positive regulation of cytosolic calcium ion concentration	17	145	0.117241
-d-	6	5	0.445455	220	GO:0007188	adenylate cyclase-modulating G protein-coupled receptor signaling pathway	17	145	0.117241
-d-	8	5	0.445378	119	GO:0006633	fatty acid biosynthetic process	17	145	0.117241
-d-	6	8	0.330882	272	GO:0006520	cellular amino acid metabolic process	17	145	0.117241
-d-	4	7	0.262136	103	GO:0003015	heart process	17	145	0.117241
-d-	7	5	0.0925926	54	GO:0002823	negative regulation of adaptive immune response based on somatic recombination of immune receptors built from immunoglobulin superfamily domains	17	145	0.117241
-d-	6	6	0.101695	59	GO:0002820	negative regulation of adaptive immune response	17	145	0.117241
-d-	7	5	0.181818	110	GO:0002708	positive regulation of lymphocyte mediated immunity	17	145	0.117241
-d-	7	2	0.105263	19	GO:0002396	MHC protein complex assembly	17	145	0.117241
-d-	9	3	0	30	GO:0002183	cytoplasmic translational initiation	17	145	0.117241
-d-	10	0	0.333333	27	GO:0001958	endochondral ossification	17	145	0.117241
-d-	8	2	0.380282	71	GO:0001942	hair follicle development	17	145	0.117241
-d-	9	1	0.24	25	GO:2000311	regulation of AMPA receptor activity	16	145	0.110345
-d-	6	3	0.259259	54	GO:2000179	positive regulation of neural precursor cell proliferation	16	145	0.110345
-d-	4	6	0.30625	160	GO:1905952	regulation of lipid localization	16	145	0.110345
-d-	5	3	0.125	16	GO:1905153	regulation of membrane invagination	16	145	0.110345
-d-	7	0	0.235294	34	GO:1904707	positive regulation of vascular associated smooth muscle cell proliferation	16	145	0.110345
-d-	10	0	0	7	GO:1904141	positive regulation of microglial cell migration	16	145	0.110345
-d-	9	1	0	8	GO:1904139	regulation of microglial cell migration	16	145	0.110345
-d-	6	4	0.240876	274	GO:1903829	positive regulation of cellular protein localization	16	145	0.110345
-k-	7	2	0.56	25	GO:1903779	regulation of cardiac conduction	16	145	0.110345
-d-	6	1	0	3	GO:1903225	negative regulation of endodermal cell differentiation	16	145	0.110345
-d-	8	1	0.111111	18	GO:1903140	regulation of establishment of endothelial barrier	16	145	0.110345
-d-	7	4	0	121	GO:1902850	microtubule cytoskeleton organization involved in mitosis	16	145	0.110345
-d-	6	1	0.0769231	13	GO:1902548	negative regulation of cellular response to vascular endothelial growth factor stimulus	16	145	0.110345
-d-	7	6	0.351485	202	GO:1901988	negative regulation of cell cycle phase transition	16	145	0.110345
-d-	10	2	0.208333	24	GO:1901623	regulation of lymphocyte chemotaxis	16	145	0.110345
-d-	7	2	0.111111	18	GO:1901550	regulation of endothelial cell development	16	145	0.110345
-d-	7	0	0	3	GO:0150064	vertebrate eye-specific patterning	16	145	0.110345
-d-	6	6	0.45858	338	GO:0098656	anion transmembrane transport	16	145	0.110345
-d-	3	3	0.132653	98	GO:0072593	reactive oxygen species metabolic process	16	145	0.110345
-d-	12	2	0.263158	19	GO:0072112	glomerular visceral epithelial cell differentiation	16	145	0.110345
-d-	4	4	0.482143	112	GO:0071692	protein localization to extracellular region	16	145	0.110345
-d-	6	1	0.289855	69	GO:0071479	cellular response to ionizing radiation	16	145	0.110345
-d-	3	2	0.129032	31	GO:0071402	cellular response to lipoprotein particle stimulus	16	145	0.110345
-d-	10	0	0	1	GO:0070965	positive regulation of neutrophil mediated killing of fungus	16	145	0.110345
-d-	9	1	0	1	GO:0070953	regulation of neutrophil mediated killing of fungus	16	145	0.110345
-d-	7	1	0.0714286	14	GO:0070102	interleukin-6-mediated signaling pathway	16	145	0.110345
-d-	6	4	0.138614	101	GO:0062207	regulation of pattern recognition receptor signaling pathway	16	145	0.110345
-d-	7	2	0	8	GO:0062043	positive regulation of cardiac epithelial to mesenchymal transition	16	145	0.110345
-d-	7	3	0.263158	19	GO:0061318	renal filtration cell differentiation	16	145	0.110345
-d-	9	3	0.153846	26	GO:0060669	embryonic placenta morphogenesis	16	145	0.110345
-d-	8	3	0.0697674	43	GO:0060425	lung morphogenesis	16	145	0.110345
-d-	8	3	0.258065	31	GO:0060148	positive regulation of posttranscriptional gene silencing	16	145	0.110345
-d-	9	2	0.307692	39	GO:0060071	Wnt signaling pathway, planar cell polarity pathway	16	145	0.110345
-d-	10	1	0.197674	86	GO:0051492	regulation of stress fiber assembly	16	145	0.110345
-d-	6	2	0.33617	235	GO:0051259	protein complex oligomerization	16	145	0.110345
-d-	7	2	0.0192308	52	GO:0051205	protein insertion into membrane	16	145	0.110345
-d-	5	8	0.238889	2340	GO:0051172	negative regulation of nitrogen compound metabolic process	16	145	0.110345
-d-	5	6	0.193396	212	GO:0051169	nuclear transport	16	145	0.110345
-d-	5	5	0.192308	130	GO:0051147	regulation of muscle cell differentiation	16	145	0.110345
-d-	4	9	0.231325	1245	GO:0051094	positive regulation of developmental process	16	145	0.110345
-d-	5	3	0.0652174	46	GO:0050918	positive chemotaxis	16	145	0.110345
-d-	7	2	0	437	GO:0050911	detection of chemical stimulus involved in sensory perception of smell	16	145	0.110345
-d-	5	4	0.380952	42	GO:0050881	musculoskeletal movement	16	145	0.110345
-d-	2	5	0.380952	42	GO:0050879	multicellular organismal movement	16	145	0.110345
-d-	10	2	0	78	GO:0050772	positive regulation of axonogenesis	16	145	0.110345
-d-	5	2	0	19	GO:0048745	smooth muscle tissue development	16	145	0.110345
-d-	6	3	0.114286	35	GO:0048489	synaptic vesicle transport	16	145	0.110345
-d-	10	1	0.403846	52	GO:0048255	mRNA stabilization	16	145	0.110345
-d-	10	6	0.0208333	48	GO:0046031	ADP metabolic process	16	145	0.110345
-d-	9	1	0.0714286	42	GO:0046006	regulation of activated T cell proliferation	16	145	0.110345
-d-	8	2	0.34375	64	GO:0045670	regulation of osteoclast differentiation	16	145	0.110345
-d-	11	3	0.105263	38	GO:0045622	regulation of T-helper cell differentiation	16	145	0.110345
-d-	4	9	0.253216	1477	GO:0045595	regulation of cell differentiation	16	145	0.110345
-k-	8	5	0.561798	89	GO:0045132	meiotic chromosome segregation	16	145	0.110345
-d-	3	13	0.424032	1007	GO:0044703	multi-organism reproductive process	16	145	0.110345
-d-	5	1	0.28	75	GO:0043627	response to estrogen	16	145	0.110345
-d-	10	2	0.25	56	GO:0043551	regulation of phosphatidylinositol 3-kinase activity	16	145	0.110345
-d-	10	4	0.1	50	GO:0043370	regulation of CD4-positive, alpha-beta T cell differentiation	16	145	0.110345
-d-	5	2	0.0555556	54	GO:0043331	response to dsRNA	16	145	0.110345
-d-	6	1	0.0625	48	GO:0043330	response to exogenous dsRNA	16	145	0.110345
-d-	8	0	0.214286	28	GO:0042771	intrinsic apoptotic signaling pathway in response to DNA damage by p53 class mediator	16	145	0.110345
-d-	11	0	0.136364	66	GO:0042531	positive regulation of tyrosine phosphorylation of STAT protein	16	145	0.110345
-d-	7	7	0.221311	1220	GO:0042325	regulation of phosphorylation	16	145	0.110345
-d-	6	6	0.245478	387	GO:0042176	regulation of protein catabolic process	16	145	0.110345
-d-	6	4	0.0930232	129	GO:0040029	regulation of gene expression, epigenetic	16	145	0.110345
-d-	10	2	0	71	GO:0034968	histone lysine methylation	16	145	0.110345
-d-	11	0	0	19	GO:0033141	positive regulation of peptidyl-serine phosphorylation of STAT protein	16	145	0.110345
-d-	7	6	0.138889	72	GO:0033045	regulation of sister chromatid segregation	16	145	0.110345
-d-	8	1	0	28	GO:0032647	regulation of interferon-alpha production	16	145	0.110345
-d-	6	1	0.212766	47	GO:0031641	regulation of myelination	16	145	0.110345
-d-	9	3	0.0925926	54	GO:0031113	regulation of microtubule polymerization	16	145	0.110345
-d-	9	0	0.117647	17	GO:0030889	negative regulation of B cell proliferation	16	145	0.110345
-d-	7	5	0.179487	39	GO:0030866	cortical actin cytoskeleton organization	16	145	0.110345
-d-	8	1	0.378378	74	GO:0030512	negative regulation of transforming growth factor beta receptor signaling pathway	16	145	0.110345
-d-	6	3	0.169811	159	GO:0030307	positive regulation of cell growth	16	145	0.110345
-d-	8	2	0.410714	56	GO:0030072	peptide hormone secretion	16	145	0.110345
-d-	4	6	0.22896	1616	GO:0023056	positive regulation of signaling	16	145	0.110345
-d-	13	2	0.25	24	GO:0021697	cerebellar cortex formation	16	145	0.110345
-d-	9	9	0.247012	251	GO:0021537	telencephalon development	16	145	0.110345
-d-	11	3	0.183486	109	GO:0016358	dendrite development	16	145	0.110345
-d-	10	3	0.2	40	GO:0014014	negative regulation of gliogenesis	16	145	0.110345
-d-	6	7	0.297189	249	GO:0010948	negative regulation of cell cycle process	16	145	0.110345
-d-	8	1	0	17	GO:0010935	regulation of macrophage cytokine production	16	145	0.110345
-d-	5	6	0.228714	1609	GO:0010647	positive regulation of cell communication	16	145	0.110345
-d-	6	6	0.226994	326	GO:0010639	negative regulation of organelle organization	16	145	0.110345
-d-	5	8	0.292818	181	GO:0008217	regulation of blood pressure	16	145	0.110345
-d-	6	3	0.0303687	461	GO:0007608	sensory perception of smell	16	145	0.110345
-d-	9	2	0	49	GO:0007173	epidermal growth factor receptor signaling pathway	16	145	0.110345
-d-	7	4	0.163636	110	GO:0007088	regulation of mitotic nuclear division	16	145	0.110345
-d-	5	3	0.300885	113	GO:0007041	lysosomal transport	16	145	0.110345
-d-	6	5	0.188679	212	GO:0006913	nucleocytoplasmic transport	16	145	0.110345
-d-	6	3	0.333333	12	GO:0006907	pinocytosis	16	145	0.110345
-d-	3	4	0.190476	21	GO:0006450	regulation of translational fidelity	16	145	0.110345
-d-	7	7	0.49789	474	GO:0006281	DNA repair	16	145	0.110345
-d-	6	7	0.578125	192	GO:0006260	DNA replication	16	145	0.110345
-d-	8	6	0.0877193	57	GO:0006165	nucleoside diphosphate phosphorylation	16	145	0.110345
-d-	10	0	0	12	GO:0003198	epithelial to mesenchymal transition involved in endocardial cushion formation	16	145	0.110345
-d-	9	2	0.047619	21	GO:0003177	pulmonary valve development	16	145	0.110345
-d-	5	6	0.204545	44	GO:0002920	regulation of humoral immune response	16	145	0.110345
-d-	2	8	0.0408163	98	GO:0001906	cell killing	16	145	0.110345
-d-	9	2	0.266667	30	GO:2000637	positive regulation of gene silencing by miRNA	15	145	0.103448
-d-	8	1	0.08	50	GO:2000351	regulation of endothelial cell apoptotic process	15	145	0.103448
-d-	8	3	0.375	16	GO:2000095	regulation of Wnt signaling pathway, planar cell polarity pathway	15	145	0.103448
-d-	4	4	0.28125	32	GO:2000036	regulation of stem cell population maintenance	15	145	0.103448
-d-	6	2	0.0754717	53	GO:1990090	cellular response to nerve growth factor stimulus	15	145	0.103448
-d-	6	6	0.138889	72	GO:1905818	regulation of chromosome separation	15	145	0.103448
-d-	8	1	0.130435	46	GO:1904036	negative regulation of epithelial cell apoptotic process	15	145	0.103448
-d-	5	3	0.333333	27	GO:1903421	regulation of synaptic vesicle recycling	15	145	0.103448
-d-	8	4	0.353333	150	GO:1903169	regulation of calcium ion transmembrane transport	15	145	0.103448
-d-	5	3	0.335938	128	GO:1902652	secondary alcohol metabolic process	15	145	0.103448
-d-	6	6	0.220579	1623	GO:1902531	regulation of intracellular signal transduction	15	145	0.103448
-d-	9	2	0.377049	61	GO:1902373	negative regulation of mRNA catabolic process	15	145	0.103448
-k-	9	2	0.857143	7	GO:1902299	pre-replicative complex assembly involved in cell cycle DNA replication	15	145	0.103448
-d-	3	7	0.234375	1536	GO:1901700	response to oxygen-containing compound	15	145	0.103448
-d-	12	3	0.0909091	22	GO:1901522	positive regulation of transcription from RNA polymerase II promoter involved in cellular response to chemical stimulus	15	145	0.103448
-d-	6	1	0.190476	21	GO:1900746	regulation of vascular endothelial growth factor signaling pathway	15	145	0.103448
-d-	8	0	0.243902	41	GO:1900026	positive regulation of substrate adhesion-dependent cell spreading	15	145	0.103448
-d-	5	2	0.243243	37	GO:0150115	cell-substrate junction organization	15	145	0.103448
-d-	7	3	0.174419	86	GO:0099587	inorganic ion import across plasma membrane	15	145	0.103448
-d-	5	4	0.384615	117	GO:0098876	vesicle-mediated transport to the plasma membrane	15	145	0.103448
-d-	4	7	0.285714	28	GO:0098868	bone growth	15	145	0.103448
-d-	7	2	0.190476	42	GO:0098815	modulation of excitatory postsynaptic potential	15	145	0.103448
-d-	8	2	0.174419	86	GO:0098659	inorganic cation import across plasma membrane	15	145	0.103448
-d-	5	4	0	20	GO:0098543	detection of other organism	15	145	0.103448
-d-	6	3	0.193103	145	GO:0097193	intrinsic apoptotic signaling pathway	15	145	0.103448
-d-	9	1	0.363636	22	GO:0090280	positive regulation of calcium ion import	15	145	0.103448
-d-	9	1	0.178571	28	GO:0090025	regulation of monocyte chemotaxis	15	145	0.103448
-d-	10	1	0.133333	30	GO:0090022	regulation of neutrophil chemotaxis	15	145	0.103448
-d-	7	6	0.447205	161	GO:0072330	monocarboxylic acid biosynthetic process	15	145	0.103448
-d-	12	4	0.27451	51	GO:0072171	mesonephric tubule morphogenesis	15	145	0.103448
-d-	8	1	0	19	GO:0071637	regulation of monocyte chemotactic protein-1 production	15	145	0.103448
-d-	10	1	0.272727	33	GO:0071108	protein K48-linked deubiquitination	15	145	0.103448
-d-	6	6	0.190298	268	GO:0071103	DNA conformation change	15	145	0.103448
-d-	8	4	0.241611	149	GO:0070646	protein modification by small protein removal	15	145	0.103448
-d-	4	1	0.16	25	GO:0062009	secondary palate development	15	145	0.103448
-d-	9	3	0	7	GO:0061439	kidney vasculature morphogenesis	15	145	0.103448
-d-	8	4	0	7	GO:0061438	renal system vasculature morphogenesis	15	145	0.103448
-d-	11	1	0	10	GO:0061299	retina vasculature morphogenesis in camera-type eye	15	145	0.103448
-d-	3	1	0	62	GO:0061077	chaperone-mediated protein folding	15	145	0.103448
-d-	6	3	0.233333	30	GO:0061037	negative regulation of cartilage development	15	145	0.103448
-d-	8	0	0.428571	7	GO:0060346	bone trabecula formation	15	145	0.103448
-d-	7	2	0	35	GO:0060338	regulation of type I interferon-mediated signaling pathway	15	145	0.103448
-d-	5	1	0.121212	33	GO:0060323	head morphogenesis	15	145	0.103448
-d-	7	3	0.381271	299	GO:0060271	cilium assembly	15	145	0.103448
-d-	4	2	0.117647	17	GO:0060263	regulation of respiratory burst	15	145	0.103448
-d-	5	5	0.179775	89	GO:0060191	regulation of lipase activity	15	145	0.103448
-d-	3	4	0	10	GO:0051673	membrane disruption in other organism	15	145	0.103448
-d-	5	9	0.244673	1361	GO:0051174	regulation of phosphorus metabolic process	15	145	0.103448
-d-	7	0	0	14	GO:0050966	detection of mechanical stimulus involved in sensory perception of pain	15	145	0.103448
-d-	7	0	0	16	GO:0050965	detection of temperature stimulus involved in sensory perception of pain	15	145	0.103448
-d-	6	4	0	487	GO:0050907	detection of chemical stimulus involved in sensory perception	15	145	0.103448
-d-	5	4	0.0961539	104	GO:0048640	negative regulation of developmental growth	15	145	0.103448
-d-	5	6	0.119403	67	GO:0048332	mesoderm morphogenesis	15	145	0.103448
-d-	5	4	0.339286	112	GO:0048284	organelle fusion	15	145	0.103448
-d-	5	3	0.155172	58	GO:0048278	vesicle docking	15	145	0.103448
-d-	8	2	0.262032	187	GO:0046777	protein autophosphorylation	15	145	0.103448
-d-	8	2	0.0909091	11	GO:0046643	regulation of gamma-delta T cell activation	15	145	0.103448
-d-	10	1	0	21	GO:0046641	positive regulation of alpha-beta T cell proliferation	15	145	0.103448
-d-	5	5	0.344086	93	GO:0046165	alcohol biosynthetic process	15	145	0.103448
-d-	11	2	0.121951	41	GO:0045687	positive regulation of glial cell differentiation	15	145	0.103448
-d-	4	4	0.390625	64	GO:0045682	regulation of epidermis development	15	145	0.103448
-d-	6	3	0.333333	57	GO:0045604	regulation of epidermal cell differentiation	15	145	0.103448
-d-	3	8	0.251341	1492	GO:0044093	positive regulation of molecular function	15	145	0.103448
-d-	9	2	0.442623	61	GO:0043489	RNA stabilization	15	145	0.103448
-d-	7	2	0.275862	58	GO:0043297	apical junction assembly	15	145	0.103448
-d-	8	3	0	7	GO:0036388	pre-replicative complex assembly	15	145	0.103448
-d-	5	4	0.16129	31	GO:0036230	granulocyte activation	15	145	0.103448
-d-	4	4	0.201439	139	GO:0035966	response to topologically incorrect protein	15	145	0.103448
-d-	7	5	0.162791	43	GO:0035710	CD4-positive, alpha-beta T cell activation	15	145	0.103448
-d-	12	1	0.12	25	GO:0035336	long-chain fatty-acyl-CoA metabolic process	15	145	0.103448
-d-	6	0	0.263158	19	GO:0035329	hippo signaling	15	145	0.103448
-d-	6	2	0.25	76	GO:0034620	cellular response to unfolded protein	15	145	0.103448
-d-	7	2	0.0769231	13	GO:0034112	positive regulation of homotypic cell-cell adhesion	15	145	0.103448
-d-	5	1	0.291667	24	GO:0033688	regulation of osteoblast proliferation	15	145	0.103448
-d-	10	1	0	22	GO:0033139	regulation of peptidyl-serine phosphorylation of STAT protein	15	145	0.103448
-d-	8	0	0	25	GO:0032753	positive regulation of interleukin-4 production	15	145	0.103448
-d-	8	0	0	40	GO:0032733	positive regulation of interleukin-10 production	15	145	0.103448
-d-	8	0	0	43	GO:0032715	negative regulation of interleukin-6 production	15	145	0.103448
-d-	9	0	0	31	GO:0032691	negative regulation of interleukin-1 beta production	15	145	0.103448
-d-	8	6	0.488095	84	GO:0031047	gene silencing by RNA	15	145	0.103448
-d-	6	1	0.214286	28	GO:0030947	regulation of vascular endothelial growth factor receptor signaling pathway	15	145	0.103448
-d-	6	3	0.196721	183	GO:0030308	negative regulation of cell growth	15	145	0.103448
-d-	4	6	0.303221	1273	GO:0023057	negative regulation of signaling	15	145	0.103448
-d-	6	8	0.244673	1361	GO:0019220	regulation of phosphate metabolic process	15	145	0.103448
-d-	9	2	0.25641	39	GO:0017158	regulation of calcium ion-dependent exocytosis	15	145	0.103448
-d-	7	2	0.0571429	35	GO:0017004	cytochrome complex assembly	15	145	0.103448
-d-	7	4	0.138462	65	GO:0010965	regulation of mitotic sister chromatid separation	15	145	0.103448
-d-	5	6	0.30315	1270	GO:0010648	negative regulation of cell communication	15	145	0.103448
-d-	5	1	0.258065	31	GO:0010165	response to X-ray	15	145	0.103448
-d-	6	5	0.226389	1440	GO:0009967	positive regulation of signal transduction	15	145	0.103448
-d-	4	6	0.385542	83	GO:0009914	hormone transport	15	145	0.103448
-d-	5	8	0.267442	86	GO:0009798	axis specification	15	145	0.103448
-d-	6	2	0.461538	104	GO:0009306	protein secretion	15	145	0.103448
-d-	7	9	0.192771	83	GO:0009132	nucleoside diphosphate metabolic process	15	145	0.103448
-d-	6	2	0.347458	118	GO:0008203	cholesterol metabolic process	15	145	0.103448
-d-	2	5	0.248175	137	GO:0007623	circadian rhythm	15	145	0.103448
-d-	8	2	0	32	GO:0007271	synaptic transmission, cholinergic	15	145	0.103448
-d-	5	6	0.239227	2019	GO:0007166	cell surface receptor signaling pathway	15	145	0.103448
-d-	5	3	0.230769	117	GO:0006986	response to unfolded protein	15	145	0.103448
-d-	13	1	0.209877	81	GO:0006919	activation of cysteine-type endopeptidase activity involved in apoptotic process	15	145	0.103448
-d-	5	8	0.501104	453	GO:0006820	anion transport	15	145	0.103448
-d-	10	1	0	7	GO:0006267	pre-replicative complex assembly involved in nuclear cell cycle DNA replication	15	145	0.103448
-d-	5	3	0.114754	61	GO:0006112	energy reserve metabolic process	15	145	0.103448
-d-	9	3	0.0985916	71	GO:0003208	cardiac ventricle morphogenesis	15	145	0.103448
-d-	7	4	0.2	10	GO:0002887	negative regulation of myeloid leukocyte mediated immunity	15	145	0.103448
-d-	5	3	0	9	GO:0002579	positive regulation of antigen processing and presentation	15	145	0.103448
-d-	5	4	0.333333	9	GO:0002578	negative regulation of antigen processing and presentation	15	145	0.103448
-d-	6	1	0.157895	19	GO:0002523	leukocyte migration involved in inflammatory response	15	145	0.103448
-d-	8	3	0.230769	117	GO:0001764	neuron migration	15	145	0.103448
-d-	8	2	0.410714	112	GO:0001676	long-chain fatty acid metabolic process	15	145	0.103448
-k-	7	0	0.5	2	GO:2001111	positive regulation of lens epithelial cell proliferation	14	145	0.0965517
-d-	6	1	0	2	GO:2001109	regulation of lens epithelial cell proliferation	14	145	0.0965517
-d-	9	0	0.129032	31	GO:2000352	negative regulation of endothelial cell apoptotic process	14	145	0.0965517
-d-	7	1	0	4	GO:2000097	regulation of smooth muscle cell-matrix adhesion	14	145	0.0965517
-d-	6	5	0.285714	175	GO:1905475	regulation of protein localization to membrane	14	145	0.0965517
-d-	6	5	0.282258	124	GO:1904375	regulation of protein localization to cell periphery	14	145	0.0965517
-k-	6	2	0.721519	79	GO:1903510	mucopolysaccharide metabolic process	14	145	0.0965517
-d-	8	3	0.311111	90	GO:1903312	negative regulation of mRNA metabolic process	14	145	0.0965517
-d-	12	0	0	17	GO:1902894	negative regulation of pri-miRNA transcription by RNA polymerase II	14	145	0.0965517
-d-	8	2	0.222222	45	GO:1902808	positive regulation of cell cycle G1/S phase transition	14	145	0.0965517
-d-	7	1	0.25	4	GO:1902564	negative regulation of neutrophil activation	14	145	0.0965517
-d-	6	1	0.222222	18	GO:1901739	regulation of myoblast fusion	14	145	0.0965517
-d-	6	2	0.0425532	94	GO:1901216	positive regulation of neuron death	14	145	0.0965517
-d-	8	0	0	22	GO:1900017	positive regulation of cytokine production involved in inflammatory response	14	145	0.0965517
-d-	8	1	0.0666667	15	GO:0150078	positive regulation of neuroinflammatory response	14	145	0.0965517
-d-	10	2	0.138889	36	GO:0097028	dendritic cell differentiation	14	145	0.0965517
-d-	5	10	0.427708	1985	GO:0090304	nucleic acid metabolic process	14	145	0.0965517
-d-	8	5	0.177778	45	GO:0086065	cell communication involved in cardiac conduction	14	145	0.0965517
-d-	9	4	0.259259	27	GO:0086019	cell-cell signaling involved in cardiac conduction	14	145	0.0965517
-d-	6	4	0.35533	197	GO:0072659	protein localization to plasma membrane	14	145	0.0965517
-d-	5	6	0.308571	175	GO:0071478	cellular response to radiation	14	145	0.0965517
-d-	7	4	0.163793	232	GO:0071375	cellular response to peptide hormone stimulus	14	145	0.0965517
-d-	3	6	0.217391	92	GO:0070661	leukocyte proliferation	14	145	0.0965517
-d-	5	4	0.387324	142	GO:0061025	membrane fusion	14	145	0.0965517
-d-	9	1	0.0819672	61	GO:0060393	regulation of pathway-restricted SMAD protein phosphorylation	14	145	0.0965517
-d-	7	2	0.1	20	GO:0060039	pericardium development	14	145	0.0965517
-d-	10	2	0.130435	46	GO:0055010	ventricular cardiac muscle tissue morphogenesis	14	145	0.0965517
-d-	8	3	0.109375	64	GO:0055006	cardiac cell development	14	145	0.0965517
-d-	6	8	0.241331	1442	GO:0051247	positive regulation of protein metabolic process	14	145	0.0965517
-d-	6	5	0.245509	501	GO:0051223	regulation of protein transport	14	145	0.0965517
-d-	7	2	0.00961536	104	GO:0051170	import into nucleus	14	145	0.0965517
-d-	7	1	0.208333	24	GO:0051043	regulation of membrane protein ectodomain proteolysis	14	145	0.0965517
-d-	12	2	0.180328	61	GO:0048813	dendrite morphogenesis	14	145	0.0965517
-d-	3	12	0.415865	832	GO:0048609	multicellular organismal reproductive process	14	145	0.0965517
-d-	4	8	0.216098	2050	GO:0048584	positive regulation of response to stimulus	14	145	0.0965517
-d-	6	5	0.276596	47	GO:0048483	autonomic nervous system development	14	145	0.0965517
-d-	4	11	0.285804	1599	GO:0048468	cell development	14	145	0.0965517
-d-	6	1	0.4375	16	GO:0048311	mitochondrion distribution	14	145	0.0965517
-k-	8	1	1	2	GO:0048242	epinephrine secretion	14	145	0.0965517
-d-	8	2	0.1875	48	GO:0048168	regulation of neuronal synaptic plasticity	14	145	0.0965517
-d-	6	1	0.106383	47	GO:0048146	positive regulation of fibroblast proliferation	14	145	0.0965517
-d-	6	7	0.101695	59	GO:0046939	nucleotide phosphorylation	14	145	0.0965517
-d-	7	5	0.253968	252	GO:0046883	regulation of hormone secretion	14	145	0.0965517
-d-	10	1	0.0555556	18	GO:0045956	positive regulation of calcium ion-dependent exocytosis	14	145	0.0965517
-d-	6	4	0.25	108	GO:0045931	positive regulation of mitotic cell cycle	14	145	0.0965517
-d-	9	1	0.0666667	15	GO:0045651	positive regulation of macrophage differentiation	14	145	0.0965517
-d-	6	1	0.3125	64	GO:0045600	positive regulation of fat cell differentiation	14	145	0.0965517
-d-	9	1	0.111111	9	GO:0045586	regulation of gamma-delta T cell differentiation	14	145	0.0965517
-d-	5	2	0.224638	138	GO:0045471	response to ethanol	14	145	0.0965517
-d-	4	9	0.351648	1274	GO:0044271	cellular nitrogen compound biosynthetic process	14	145	0.0965517
-d-	9	3	0.279412	68	GO:0043550	regulation of lipid kinase activity	14	145	0.0965517
-d-	6	2	0.189723	253	GO:0043547	positive regulation of GTPase activity	14	145	0.0965517
-d-	8	1	0.0322581	31	GO:0043534	blood vessel endothelial cell migration	14	145	0.0965517
-d-	13	4	0.153846	39	GO:0043367	CD4-positive, alpha-beta T cell differentiation	14	145	0.0965517
-d-	5	6	0.439024	123	GO:0042886	amide transport	14	145	0.0965517
-d-	6	4	0.282443	131	GO:0042770	signal transduction in response to DNA damage	14	145	0.0965517
-d-	6	2	0.333333	30	GO:0040036	regulation of fibroblast growth factor receptor signaling pathway	14	145	0.0965517
-k-	6	1	1	2	GO:0038188	cholecystokinin signaling pathway	14	145	0.0965517
-d-	8	1	0	12	GO:0038063	collagen-activated tyrosine kinase receptor signaling pathway	14	145	0.0965517
-d-	6	1	0.28125	32	GO:0038061	NIK/NF-kappaB signaling	14	145	0.0965517
-d-	5	3	0.457143	105	GO:0035592	establishment of protein localization to extracellular region	14	145	0.0965517
-d-	5	6	0.342541	1448	GO:0035556	intracellular signal transduction	14	145	0.0965517
-k-	8	2	0.548077	104	GO:0035335	peptidyl-tyrosine dephosphorylation	14	145	0.0965517
-d-	8	5	0.461538	104	GO:0033559	unsaturated fatty acid metabolic process	14	145	0.0965517
-d-	6	4	0.238095	84	GO:0033273	response to vitamin	14	145	0.0965517
-k-	9	4	0.518519	27	GO:0033260	nuclear DNA replication	14	145	0.0965517
-d-	2	13	0.417156	851	GO:0032504	multicellular organism reproduction	14	145	0.0965517
-d-	5	5	0.248503	334	GO:0032386	regulation of intracellular transport	14	145	0.0965517
-d-	6	5	0.269504	423	GO:0031331	positive regulation of cellular catabolic process	14	145	0.0965517
-d-	9	3	0.114286	70	GO:0031060	regulation of histone methylation	14	145	0.0965517
-d-	8	7	0.263514	148	GO:0030902	hindbrain development	14	145	0.0965517
-d-	8	1	0.346939	49	GO:0030514	negative regulation of BMP signaling pathway	14	145	0.0965517
-d-	7	1	0.38	50	GO:0030282	bone mineralization	14	145	0.0965517
-k-	7	3	0.575472	106	GO:0030216	keratinocyte differentiation	14	145	0.0965517
-d-	7	1	0	24	GO:0030212	hyaluronan metabolic process	14	145	0.0965517
-d-	5	4	0.18018	111	GO:0030203	glycosaminoglycan metabolic process	14	145	0.0965517
-d-	9	0	0	20	GO:0030150	protein import into mitochondrial matrix	14	145	0.0965517
-d-	5	3	0.37594	133	GO:0016125	sterol metabolic process	14	145	0.0965517
-d-	8	1	0.15	40	GO:0010863	positive regulation of phospholipase C activity	14	145	0.0965517
-d-	3	2	0	16	GO:0010463	mesenchymal cell proliferation	14	145	0.0965517
-d-	4	2	0.179487	39	GO:0010171	body morphogenesis	14	145	0.0965517
-d-	5	6	0.270492	488	GO:0009896	positive regulation of catabolic process	14	145	0.0965517
-d-	3	4	0.182927	164	GO:0009266	response to temperature stimulus	14	145	0.0965517
-d-	9	7	0.114754	61	GO:0009179	purine ribonucleoside diphosphate metabolic process	14	145	0.0965517
-d-	8	8	0.114754	61	GO:0009135	purine nucleoside diphosphate metabolic process	14	145	0.0965517
-k-	6	4	0.682836	268	GO:0009101	glycoprotein biosynthetic process	14	145	0.0965517
-d-	5	5	0.0455927	329	GO:0009100	glycoprotein metabolic process	14	145	0.0965517
-d-	8	3	0.107143	28	GO:0007435	salivary gland morphogenesis	14	145	0.0965517
-d-	7	4	0.133333	30	GO:0007431	salivary gland development	14	145	0.0965517
-k-	7	4	0.507463	134	GO:0007189	adenylate cyclase-activating G protein-coupled receptor signaling pathway	14	145	0.0965517
-d-	8	3	0	92	GO:0007052	mitotic spindle organization	14	145	0.0965517
-d-	6	1	0.222222	36	GO:0007044	cell-substrate junction assembly	14	145	0.0965517
-d-	2	11	0.232475	1398	GO:0006928	movement of cell or subcellular component	14	145	0.0965517
-d-	6	4	0.246753	154	GO:0006898	receptor-mediated endocytosis	14	145	0.0965517
-d-	5	6	0.32	25	GO:0003416	endochondral bone growth	14	145	0.0965517
-d-	9	1	0	23	GO:0003272	endocardial cushion formation	14	145	0.0965517
-d-	6	3	0.433333	30	GO:0003009	skeletal muscle contraction	14	145	0.0965517
-d-	6	5	0.227273	22	GO:0002922	positive regulation of humoral immune response	14	145	0.0965517
-d-	9	2	0.0434783	23	GO:0002758	innate immune response-activating signal transduction	14	145	0.0965517
-d-	8	2	0.0769231	26	GO:0002710	negative regulation of T cell mediated immunity	14	145	0.0965517
-d-	7	4	0.128205	39	GO:0002701	negative regulation of production of molecular mediator of immune response	14	145	0.0965517
-d-	8	6	0.214286	42	GO:0002686	negative regulation of leukocyte migration	14	145	0.0965517
-d-	9	0	0	16	GO:0002503	peptide antigen assembly with MHC class II protein complex	14	145	0.0965517
-d-	8	1	0	16	GO:0002399	MHC class II protein complex assembly	14	145	0.0965517
-d-	7	0	0	22	GO:0002227	innate immune response in mucosa	14	145	0.0965517
-d-	9	3	0.441558	77	GO:0002088	lens development in camera-type eye	14	145	0.0965517
-d-	7	1	0.222222	36	GO:0001953	negative regulation of cell-matrix adhesion	14	145	0.0965517
-d-	8	5	0.0923077	65	GO:0001707	mesoderm formation	14	145	0.0965517
-d-	10	0	0	29	GO:0001569	branching involved in blood vessel morphogenesis	14	145	0.0965517
-d-	6	1	0.0952381	21	GO:2000810	regulation of bicellular tight junction assembly	13	145	0.0896552
-d-	3	7	0.266272	169	GO:2000241	regulation of reproductive process	13	145	0.0896552
-d-	9	3	0	7	GO:1990504	dense core granule exocytosis	13	145	0.0896552
-d-	11	1	0	9	GO:1990264	peptidyl-tyrosine dephosphorylation involved in inactivation of protein kinase activity	13	145	0.0896552
-d-	5	5	0.342857	105	GO:1905954	positive regulation of lipid localization	13	145	0.0896552
-d-	6	2	0	8	GO:1905383	protein localization to presynapse	13	145	0.0896552
-d-	6	1	0.0576923	52	GO:1904645	response to amyloid-beta	13	145	0.0896552
-d-	9	3	0.0980392	51	GO:1903307	positive regulation of regulated secretory pathway	13	145	0.0896552
-d-	9	0	0	6	GO:1903243	negative regulation of cardiac muscle hypertrophy in response to stress	13	145	0.0896552
-d-	8	4	0.273973	73	GO:1902807	negative regulation of cell cycle G1/S phase transition	13	145	0.0896552
-d-	8	1	0.253731	67	GO:1902476	chloride transmembrane transport	13	145	0.0896552
-d-	8	0	0	1	GO:1902228	positive regulation of macrophage colony-stimulating factor signaling pathway	13	145	0.0896552
-d-	8	0	0	6	GO:1901164	negative regulation of trophoblast cell migration	13	145	0.0896552
-d-	5	2	0.0350877	57	GO:0140115	export across plasma membrane	13	145	0.0896552
-d-	7	3	0.126984	63	GO:0140029	exocytic process	13	145	0.0896552
-d-	5	0	0.226804	97	GO:0120162	positive regulation of cold-induced thermogenesis	13	145	0.0896552
-d-	4	3	0.206897	29	GO:0110150	negative regulation of biomineralization	13	145	0.0896552
-d-	8	1	0	5	GO:0110089	regulation of hippocampal neuron apoptotic process	13	145	0.0896552
-d-	6	2	0.0952381	42	GO:0106027	neuron projection organization	13	145	0.0896552
-d-	10	1	0	8	GO:0099641	anterograde axonal protein transport	13	145	0.0896552
-d-	8	2	0	8	GO:0099640	axo-dendritic protein transport	13	145	0.0896552
-d-	7	5	0.393258	89	GO:0098661	inorganic anion transmembrane transport	13	145	0.0896552
-d-	7	4	0	27	GO:0090504	epiboly	13	145	0.0896552
-d-	8	2	0.281553	103	GO:0090263	positive regulation of canonical Wnt signaling pathway	13	145	0.0896552
-d-	6	2	0.235294	85	GO:0072331	signal transduction by p53 class mediator	13	145	0.0896552
-d-	12	1	0	5	GO:0072104	glomerular capillary formation	13	145	0.0896552
-d-	11	2	0	5	GO:0072103	glomerulus vasculature morphogenesis	13	145	0.0896552
-d-	5	4	0.148148	27	GO:0071887	leukocyte apoptotic process	13	145	0.0896552
-d-	8	3	0.107143	56	GO:0071385	cellular response to glucocorticoid stimulus	13	145	0.0896552
-d-	7	1	0.181818	11	GO:0070203	regulation of establishment of protein localization to telomere	13	145	0.0896552
-d-	5	6	0.23384	526	GO:0070201	regulation of establishment of protein localization	13	145	0.0896552
-d-	6	2	0.178571	28	GO:0070168	negative regulation of biomineral tissue development	13	145	0.0896552
-d-	9	4	0.416667	84	GO:0061014	positive regulation of mRNA catabolic process	13	145	0.0896552
-d-	5	1	0.146341	41	GO:0060999	positive regulation of dendritic spine development	13	145	0.0896552
-d-	7	4	0.285714	49	GO:0060966	regulation of gene silencing by RNA	13	145	0.0896552
-d-	10	0	0	12	GO:0060907	positive regulation of macrophage cytokine production	13	145	0.0896552
-d-	10	2	0.136364	22	GO:0060713	labyrinthine layer morphogenesis	13	145	0.0896552
-d-	8	1	0	29	GO:0060674	placenta blood vessel development	13	145	0.0896552
-d-	8	1	0	1	GO:0060611	mammary gland fat development	13	145	0.0896552
-d-	9	2	0.0769231	26	GO:0060441	epithelial tube branching involved in lung morphogenesis	13	145	0.0896552
-d-	10	6	0.241379	29	GO:0060351	cartilage development involved in endochondral bone morphogenesis	13	145	0.0896552
-d-	11	2	0.0714286	14	GO:0060253	negative regulation of glial cell proliferation	13	145	0.0896552
-d-	4	1	0	6	GO:0060073	micturition	13	145	0.0896552
-d-	8	4	0.231405	121	GO:0051928	positive regulation of calcium ion transport	13	145	0.0896552
-d-	5	0	0	1	GO:0051867	general adaptation syndrome, behavioral process	13	145	0.0896552
-d-	6	5	0.179856	139	GO:0051783	regulation of nuclear division	13	145	0.0896552
-d-	4	5	0.286957	115	GO:0051282	regulation of sequestering of calcium ion	13	145	0.0896552
-d-	6	5	0.265537	354	GO:0051052	regulation of DNA metabolic process	13	145	0.0896552
-d-	7	0	0	20	GO:0050901	leukocyte tethering or rolling	13	145	0.0896552
-d-	7	1	0.208333	24	GO:0050857	positive regulation of antigen receptor-mediated signaling pathway	13	145	0.0896552
-d-	7	3	0.223938	259	GO:0050708	regulation of protein secretion	13	145	0.0896552
-d-	4	13	0.343636	1100	GO:0048878	chemical homeostasis	13	145	0.0896552
-d-	7	3	0.225806	31	GO:0048566	embryonic digestive tract development	13	145	0.0896552
-d-	7	0	0	10	GO:0048251	elastic fiber assembly	13	145	0.0896552
-d-	8	2	0	30	GO:0048010	vascular endothelial growth factor receptor signaling pathway	13	145	0.0896552
-d-	8	3	0	33	GO:0048008	platelet-derived growth factor receptor signaling pathway	13	145	0.0896552
-k-	10	3	0.5	20	GO:0046457	prostanoid biosynthetic process	13	145	0.0896552
-d-	10	0	0.193182	88	GO:0046330	positive regulation of JNK cascade	13	145	0.0896552
-d-	8	3	0.0930232	43	GO:0045840	positive regulation of mitotic nuclear division	13	145	0.0896552
-d-	12	2	0.142857	21	GO:0045624	positive regulation of T-helper cell differentiation	13	145	0.0896552
-d-	8	5	0	28	GO:0044786	cell cycle DNA replication	13	145	0.0896552
-d-	6	0	0.0540541	37	GO:0043491	protein kinase B signaling	13	145	0.0896552
-d-	4	4	0.179487	195	GO:0043393	regulation of protein binding	13	145	0.0896552
-d-	5	3	0.155556	45	GO:0043114	regulation of vascular permeability	13	145	0.0896552
-d-	7	4	0.238095	42	GO:0043090	amino acid import	13	145	0.0896552
-d-	6	4	0.223404	188	GO:0042593	glucose homeostasis	13	145	0.0896552
-d-	15	2	0.0967742	31	GO:0042093	T-helper cell differentiation	13	145	0.0896552
-d-	11	3	0.105263	38	GO:0035337	fatty-acyl-CoA metabolic process	13	145	0.0896552
-d-	7	5	0.160494	81	GO:0035050	embryonic heart tube development	13	145	0.0896552
-d-	6	4	0.166667	42	GO:0033003	regulation of mast cell activation	13	145	0.0896552
-d-	5	1	0.138889	36	GO:0032965	regulation of collagen biosynthetic process	13	145	0.0896552
-d-	6	0	0.147059	68	GO:0032922	circadian regulation of gene expression	13	145	0.0896552
-d-	8	0	0	41	GO:0032735	positive regulation of interleukin-12 production	13	145	0.0896552
-d-	7	2	0.208333	24	GO:0032331	negative regulation of chondrocyte differentiation	13	145	0.0896552
-d-	8	2	0.15	20	GO:0032291	axon ensheathment in central nervous system	13	145	0.0896552
-d-	7	7	0.22952	1355	GO:0032270	positive regulation of cellular protein metabolic process	13	145	0.0896552
-d-	7	1	0.242424	33	GO:0032228	regulation of synaptic transmission, GABAergic	13	145	0.0896552
-d-	7	0	0.375	8	GO:0032060	bleb assembly	13	145	0.0896552
-d-	5	8	0.238609	2502	GO:0031324	negative regulation of cellular metabolic process	13	145	0.0896552
-d-	9	2	0.129032	31	GO:0031114	regulation of microtubule depolymerization	13	145	0.0896552
-d-	6	4	0.246377	69	GO:0031016	pancreas development	13	145	0.0896552
-d-	8	1	0.228571	35	GO:0030513	positive regulation of BMP signaling pathway	13	145	0.0896552
-d-	8	2	0.311111	45	GO:0030261	chromosome condensation	13	145	0.0896552
-d-	10	2	0.148148	27	GO:0030225	macrophage differentiation	13	145	0.0896552
-d-	7	3	0.473684	95	GO:0030148	sphingolipid biosynthetic process	13	145	0.0896552
-d-	5	2	0.0862069	58	GO:0030101	natural killer cell activation	13	145	0.0896552
-d-	9	1	0.378378	37	GO:0030073	insulin secretion	13	145	0.0896552
-d-	9	3	0.133333	60	GO:0030071	regulation of mitotic metaphase/anaphase transition	13	145	0.0896552
-d-	11	1	0.15	20	GO:0022010	central nervous system myelination	13	145	0.0896552
-d-	10	8	0.217647	170	GO:0021543	pallium development	13	145	0.0896552
-d-	9	5	0.181818	77	GO:0021536	diencephalon development	13	145	0.0896552
-d-	3	3	0.221154	104	GO:0019827	stem cell population maintenance	13	145	0.0896552
-d-	9	3	0.167939	131	GO:0016579	protein deubiquitination	13	145	0.0896552
-d-	6	1	0.1	10	GO:0014909	smooth muscle cell migration	13	145	0.0896552
-d-	8	1	0	6	GO:0010616	negative regulation of cardiac muscle adaptation	13	145	0.0896552
-d-	5	9	0.226142	2693	GO:0010605	negative regulation of macromolecule metabolic process	13	145	0.0896552
-d-	5	3	0.1	40	GO:0010543	regulation of platelet activation	13	145	0.0896552
-d-	6	3	0.1	10	GO:0009251	glucan catabolic process	13	145	0.0896552
-d-	8	5	0.119403	67	GO:0009144	purine nucleoside triphosphate metabolic process	13	145	0.0896552
-d-	8	1	0	15	GO:0009083	branched-chain amino acid catabolic process	13	145	0.0896552
-k-	6	5	0.584034	238	GO:0008654	phospholipid biosynthetic process	13	145	0.0896552
-d-	7	1	0.205128	78	GO:0008306	associative learning	13	145	0.0896552
-d-	2	2	0.146341	82	GO:0007631	feeding behavior	13	145	0.0896552
-d-	5	5	0.0501859	538	GO:0007606	sensory perception of chemical stimulus	13	145	0.0896552
-d-	8	0	0	15	GO:0006957	complement activation, alternative pathway	13	145	0.0896552
-d-	8	1	0	100	GO:0006606	protein import into nucleus	13	145	0.0896552
-d-	3	6	0.300546	183	GO:0006403	RNA localization	13	145	0.0896552
-d-	7	4	0.0782123	179	GO:0006323	DNA packaging	13	145	0.0896552
-d-	5	3	0.290323	31	GO:0006026	aminoglycan catabolic process	13	145	0.0896552
-d-	4	5	0.122951	122	GO:0006022	aminoglycan metabolic process	13	145	0.0896552
-d-	12	3	0.125	8	GO:0003433	chondrocyte development involved in endochondral bone morphogenesis	13	145	0.0896552
-d-	8	3	0.0909091	55	GO:0003229	ventricular cardiac muscle tissue development	13	145	0.0896552
-d-	10	1	0.0588235	17	GO:0003184	pulmonary valve morphogenesis	13	145	0.0896552
-d-	8	3	0.037037	27	GO:0003171	atrioventricular valve development	13	145	0.0896552
-d-	8	2	0.0943396	53	GO:0002711	positive regulation of T cell mediated immunity	13	145	0.0896552
-k-	6	1	0.5	4	GO:0002605	negative regulation of dendritic cell antigen processing and presentation	13	145	0.0896552
-d-	8	1	0.0555556	18	GO:0002501	peptide antigen assembly with MHC protein complex	13	145	0.0896552
-d-	4	3	0.37037	27	GO:0002474	antigen processing and presentation of peptide antigen via MHC class I	13	145	0.0896552
-d-	14	3	0.0967742	31	GO:0002294	CD4-positive, alpha-beta T cell differentiation involved in immune response	13	145	0.0896552
-d-	3	5	0	34	GO:0002251	organ or tissue specific immune response	13	145	0.0896552
-d-	6	1	0.0833333	12	GO:0001780	neutrophil homeostasis	13	145	0.0896552
-d-	10	3	0.153846	13	GO:0001710	mesodermal cell fate commitment	13	145	0.0896552
-d-	5	3	0.214286	42	GO:0001709	cell fate determination	13	145	0.0896552
-d-	11	2	0	20	GO:0001516	prostaglandin biosynthetic process	13	145	0.0896552
-d-	13	0	0	1	GO:2000415	positive regulation of fibronectin-dependent thymocyte migration	12	145	0.0827586
-d-	12	1	0	1	GO:2000413	regulation of fibronectin-dependent thymocyte migration	12	145	0.0827586
-d-	10	0	0	6	GO:2000391	positive regulation of neutrophil extravasation	12	145	0.0827586
-d-	8	4	0.133333	45	GO:2000107	negative regulation of leukocyte apoptotic process	12	145	0.0827586
-d-	13	0	0.272727	11	GO:1990440	positive regulation of transcription from RNA polymerase II promoter in response to endoplasmic reticulum stress	12	145	0.0827586
-d-	8	0	0.0909091	11	GO:1904871	positive regulation of protein localization to Cajal body	12	145	0.0827586
-d-	7	1	0.0909091	11	GO:1904869	regulation of protein localization to Cajal body	12	145	0.0827586
-d-	8	0	0.2	10	GO:1904851	positive regulation of establishment of protein localization to telomere	12	145	0.0827586
-d-	6	2	0.214286	14	GO:1904814	regulation of protein localization to chromosome, telomeric region	12	145	0.0827586
-d-	8	0	0	4	GO:1904151	positive regulation of microglial cell mediated cytotoxicity	12	145	0.0827586
-d-	7	0	0	2	GO:1904093	negative regulation of autophagic cell death	12	145	0.0827586
-d-	9	4	0.130301	1297	GO:1903507	negative regulation of nucleic acid-templated transcription	12	145	0.0827586
-d-	8	5	0.13087	1299	GO:1902679	negative regulation of RNA biosynthetic process	12	145	0.0827586
-d-	9	1	0.416667	12	GO:1902514	regulation of calcium ion transmembrane transport via high voltage-gated calcium channel	12	145	0.0827586
-d-	13	1	0	13	GO:1902285	semaphorin-plexin signaling pathway involved in neuron projection guidance	12	145	0.0827586
-d-	8	5	0.126984	63	GO:1902099	regulation of metaphase/anaphase transition of cell cycle	12	145	0.0827586
-d-	9	2	0.106383	47	GO:1902041	regulation of extrinsic apoptotic signaling pathway via death domain receptors	12	145	0.0827586
-d-	6	2	0.176471	102	GO:1901890	positive regulation of cell junction assembly	12	145	0.0827586
-d-	3	4	0.246575	73	GO:1901568	fatty acid derivative metabolic process	12	145	0.0827586
-d-	9	3	0.402299	87	GO:1901019	regulation of calcium ion transmembrane transporter activity	12	145	0.0827586
-d-	8	1	0.333333	3	GO:0099185	postsynaptic intermediate filament cytoskeleton organization	12	145	0.0827586
-d-	4	5	0.137255	51	GO:0098900	regulation of action potential	12	145	0.0827586
-d-	6	2	0.0545455	55	GO:0098586	cellular response to virus	12	145	0.0827586
-d-	6	4	0.152174	138	GO:0097746	blood vessel diameter maintenance	12	145	0.0827586
-d-	8	3	0	26	GO:0090505	epiboly involved in wound healing	12	145	0.0827586
-d-	8	2	0.08	25	GO:0090151	establishment of protein localization to mitochondrial membrane	12	145	0.0827586
-d-	8	3	0	10	GO:0072111	cell proliferation involved in kidney development	12	145	0.0827586
-d-	6	6	0.117647	102	GO:0071869	response to catecholamine	12	145	0.0827586
-d-	5	7	0.117647	102	GO:0071867	response to monoamine	12	145	0.0827586
-d-	5	5	0.132701	211	GO:0071824	protein-DNA complex subunit organization	12	145	0.0827586
-d-	6	1	0	15	GO:0071786	endoplasmic reticulum tubular network organization	12	145	0.0827586
-d-	3	8	0.278351	194	GO:0071695	anatomical structure maturation	12	145	0.0827586
-d-	9	5	0.181818	22	GO:0071676	negative regulation of mononuclear cell migration	12	145	0.0827586
-d-	9	0	0	14	GO:0071639	positive regulation of monocyte chemotactic protein-1 production	12	145	0.0827586
-d-	7	4	0.114754	61	GO:0071384	cellular response to corticosteroid stimulus	12	145	0.0827586
-d-	2	6	0.151515	66	GO:0070988	demethylation	12	145	0.0827586
-d-	9	2	0.176471	34	GO:0070232	regulation of T cell apoptotic process	12	145	0.0827586
-d-	7	2	0	51	GO:0065002	intracellular protein transmembrane transport	12	145	0.0827586
-d-	7	3	0.0909091	44	GO:0062208	positive regulation of pattern recognition receptor signaling pathway	12	145	0.0827586
-d-	4	7	0.273585	318	GO:0062012	regulation of small molecule metabolic process	12	145	0.0827586
-d-	7	0	0	13	GO:0061760	antifungal innate immune response	12	145	0.0827586
-d-	10	3	0.117021	94	GO:0061097	regulation of protein tyrosine kinase activity	12	145	0.0827586
-d-	11	0	0	19	GO:0061003	positive regulation of dendritic spine morphogenesis	12	145	0.0827586
-d-	6	5	0.217391	69	GO:0060968	regulation of gene silencing	12	145	0.0827586
-d-	8	3	0.282609	46	GO:0060964	regulation of gene silencing by miRNA	12	145	0.0827586
-d-	6	1	0.225806	31	GO:0060390	regulation of SMAD protein signal transduction	12	145	0.0827586
-d-	6	2	0	10	GO:0060368	regulation of Fc receptor mediated stimulatory signaling pathway	12	145	0.0827586
-d-	9	0	0	13	GO:0060347	heart trabecula formation	12	145	0.0827586
-d-	7	4	0.270833	48	GO:0060147	regulation of posttranscriptional gene silencing	12	145	0.0827586
-d-	6	3	0.236842	38	GO:0051931	regulation of sensory perception	12	145	0.0827586
-d-	8	1	0.0714286	14	GO:0051917	regulation of fibrinolysis	12	145	0.0827586
-d-	6	2	0	19	GO:0051383	kinetochore organization	12	145	0.0827586
-d-	7	3	0.22408	299	GO:0051222	positive regulation of protein transport	12	145	0.0827586
-d-	6	2	0	19	GO:0050961	detection of temperature stimulus involved in sensory perception	12	145	0.0827586
-d-	5	2	0.304348	46	GO:0050885	neuromuscular process controlling balance	12	145	0.0827586
-d-	7	1	0.47619	21	GO:0050855	regulation of B cell receptor signaling pathway	12	145	0.0827586
-d-	10	2	0	63	GO:0050771	negative regulation of axonogenesis	12	145	0.0827586
-d-	4	6	0.265823	79	GO:0050000	chromosome localization	12	145	0.0827586
-d-	8	1	0	31	GO:0048841	regulation of axon extension involved in axon guidance	12	145	0.0827586
-d-	10	3	0.2	35	GO:0048821	erythrocyte development	12	145	0.0827586
-d-	9	3	0.181818	66	GO:0048709	oligodendrocyte differentiation	12	145	0.0827586
-d-	13	1	0.181818	33	GO:0048675	axon extension	12	145	0.0827586
-d-	10	3	0.153846	26	GO:0048596	embryonic camera-type eye morphogenesis	12	145	0.0827586
-d-	7	3	0.287037	108	GO:0048259	regulation of receptor-mediated endocytosis	12	145	0.0827586
-d-	9	1	0.333333	6	GO:0048050	post-embryonic eye morphogenesis	12	145	0.0827586
-d-	7	4	0	201	GO:0046474	glycerophospholipid biosynthetic process	12	145	0.0827586
-d-	9	2	0.19697	132	GO:0046328	regulation of JNK cascade	12	145	0.0827586
-d-	10	3	0.12973	1295	GO:0045892	negative regulation of transcription, DNA-templated	12	145	0.0827586
-d-	12	1	0	29	GO:0045736	negative regulation of cyclin-dependent protein serine/threonine kinase activity	12	145	0.0827586
-d-	10	0	0	7	GO:0045588	positive regulation of gamma-delta T cell differentiation	12	145	0.0827586
-d-	9	5	0.0888889	45	GO:0045581	negative regulation of T cell differentiation	12	145	0.0827586
-d-	4	4	0.224138	174	GO:0044770	cell cycle phase transition	12	145	0.0827586
-d-	9	2	0	26	GO:0044319	wound healing, spreading of cells	12	145	0.0827586
-k-	5	5	0.551724	29	GO:0044275	cellular carbohydrate catabolic process	12	145	0.0827586
-d-	7	0	0	12	GO:0043589	skin morphogenesis	12	145	0.0827586
-d-	3	4	0.123967	121	GO:0042752	regulation of circadian rhythm	12	145	0.0827586
-d-	5	1	0	26	GO:0042744	hydrogen peroxide catabolic process	12	145	0.0827586
-d-	4	2	0.0789474	38	GO:0042743	hydrogen peroxide metabolic process	12	145	0.0827586
-d-	4	4	0.153846	26	GO:0042634	regulation of hair cycle	12	145	0.0827586
-k-	5	3	0.571429	14	GO:0042559	pteridine-containing compound biosynthetic process	12	145	0.0827586
-d-	9	4	0.382979	94	GO:0042472	inner ear morphogenesis	12	145	0.0827586
-d-	6	1	0.170732	41	GO:0042100	B cell proliferation	12	145	0.0827586
-d-	7	3	0.208333	24	GO:0036336	dendritic cell migration	12	145	0.0827586
-d-	13	0	0	19	GO:0035338	long-chain fatty-acyl-CoA biosynthetic process	12	145	0.0827586
-d-	5	5	0.152174	138	GO:0035296	regulation of tube diameter	12	145	0.0827586
-d-	3	8	0.210526	76	GO:0035265	organ growth	12	145	0.0827586
-d-	4	6	0.158273	139	GO:0035150	regulation of tube size	12	145	0.0827586
-d-	4	2	0.0909091	33	GO:0035019	somatic stem cell population maintenance	12	145	0.0827586
-d-	5	8	0.24166	1349	GO:0034645	cellular macromolecule biosynthetic process	12	145	0.0827586
-d-	7	2	0.233333	90	GO:0034644	cellular response to UV	12	145	0.0827586
-d-	3	3	0.0606061	33	GO:0034405	response to fluid shear stress	12	145	0.0827586
-k-	6	5	0.62	50	GO:0034204	lipid translocation	12	145	0.0827586
-d-	3	4	0.153846	65	GO:0033555	multicellular organismal response to stress	12	145	0.0827586
-d-	3	9	0.32107	1495	GO:0033554	cellular response to stress	12	145	0.0827586
-d-	5	5	0.21164	189	GO:0033500	carbohydrate homeostasis	12	145	0.0827586
-d-	8	4	0.152174	46	GO:0033047	regulation of mitotic sister chromatid segregation	12	145	0.0827586
-d-	5	8	0.230769	1196	GO:0033043	regulation of organelle organization	12	145	0.0827586
-d-	7	1	0	32	GO:0032673	regulation of interleukin-4 production	12	145	0.0827586
-d-	7	2	0	63	GO:0031122	cytoplasmic microtubule organization	12	145	0.0827586
-d-	7	1	0.235294	51	GO:0030968	endoplasmic reticulum unfolded protein response	12	145	0.0827586
-d-	7	1	0.190476	42	GO:0030330	DNA damage response, signal transduction by p53 class mediator	12	145	0.0827586
-d-	6	4	0.274038	208	GO:0030100	regulation of endocytosis	12	145	0.0827586
-d-	9	8	0.180328	61	GO:0021885	forebrain cell migration	12	145	0.0827586
-d-	8	0	0.21875	32	GO:0019933	cAMP-mediated signaling	12	145	0.0827586
-d-	9	3	0	91	GO:0016571	histone methylation	12	145	0.0827586
-d-	6	1	0.166667	12	GO:0016188	synaptic vesicle maturation	12	145	0.0827586
-d-	10	0	0	5	GO:0015990	electron transport coupled proton transport	12	145	0.0827586
-d-	9	1	0	5	GO:0015988	energy coupled proton transmembrane transport, against electrochemical gradient	12	145	0.0827586
-d-	4	2	0.230769	52	GO:0010883	regulation of lipid storage	12	145	0.0827586
-d-	10	0	0.0408163	49	GO:0010862	positive regulation of pathway-restricted SMAD protein phosphorylation	12	145	0.0827586
-d-	9	1	0.137931	29	GO:0010758	regulation of macrophage chemotaxis	12	145	0.0827586
-d-	8	3	0.149254	67	GO:0010633	negative regulation of epithelial cell migration	12	145	0.0827586
-d-	6	0	0	5	GO:0010572	positive regulation of platelet activation	12	145	0.0827586
-d-	6	4	0.3125	32	GO:0009954	proximal/distal pattern formation	12	145	0.0827586
-d-	3	5	0.0153846	520	GO:0009593	detection of chemical stimulus	12	145	0.0827586
-d-	4	3	0.164948	97	GO:0009408	response to heat	12	145	0.0827586
-d-	9	4	0.0819672	61	GO:0009205	purine ribonucleoside triphosphate metabolic process	12	145	0.0827586
-d-	8	8	0.140625	64	GO:0009185	ribonucleoside diphosphate metabolic process	12	145	0.0827586
-d-	4	9	0.242888	1371	GO:0009059	macromolecule biosynthetic process	12	145	0.0827586
-d-	6	2	0.395062	81	GO:0008589	regulation of smoothened signaling pathway	12	145	0.0827586
-d-	9	1	0	62	GO:0008286	insulin receptor signaling pathway	12	145	0.0827586
-d-	7	1	0.409091	22	GO:0007340	acrosome reaction	12	145	0.0827586
-d-	7	3	0.175676	74	GO:0007193	adenylate cyclase-inhibiting G protein-coupled receptor signaling pathway	12	145	0.0827586
-d-	9	4	0.280702	114	GO:0007093	mitotic cell cycle checkpoint signaling	12	145	0.0827586
-d-	7	4	0.395833	48	GO:0007062	sister chromatid cohesion	12	145	0.0827586
-d-	6	3	0.208333	120	GO:0007043	cell-cell junction assembly	12	145	0.0827586
-d-	6	2	0.346154	78	GO:0007032	endosome organization	12	145	0.0827586
-d-	5	3	0.434783	115	GO:0006694	steroid biosynthetic process	12	145	0.0827586
-d-	10	3	0.184211	38	GO:0006693	prostaglandin metabolic process	12	145	0.0827586
-d-	9	4	0.184211	38	GO:0006692	prostanoid metabolic process	12	145	0.0827586
-d-	8	3	0	126	GO:0006661	phosphatidylinositol biosynthetic process	12	145	0.0827586
-k-	10	5	0.888889	90	GO:0006400	tRNA modification	12	145	0.0827586
-d-	7	4	0	229	GO:0006338	chromatin remodeling	12	145	0.0827586
-d-	8	6	0.468085	188	GO:0006302	double-strand break repair	12	145	0.0827586
-d-	12	2	0	14	GO:0006085	acetyl-CoA biosynthetic process	12	145	0.0827586
-d-	6	2	0.384615	13	GO:0006000	fructose metabolic process	12	145	0.0827586
-d-	9	2	0	29	GO:0003209	cardiac atrium morphogenesis	12	145	0.0827586
-d-	6	1	0	16	GO:0002830	positive regulation of type 2 immune response	12	145	0.0827586
-d-	8	1	0	16	GO:0002827	positive regulation of T-helper 1 type immune response	12	145	0.0827586
-d-	8	2	0	37	GO:0002724	regulation of T cell cytokine production	12	145	0.0827586
-d-	4	4	0	31	GO:0002385	mucosal immune response	12	145	0.0827586
-d-	6	1	0	24	GO:0002323	natural killer cell activation involved in immune response	12	145	0.0827586
-d-	13	4	0.09375	32	GO:0002293	alpha-beta T cell differentiation involved in immune response	12	145	0.0827586
-d-	12	5	0.0882353	34	GO:0002292	T cell differentiation involved in immune response	12	145	0.0827586
-d-	7	5	0.09375	32	GO:0002287	alpha-beta T cell activation involved in immune response	12	145	0.0827586
-d-	7	2	0.220339	59	GO:0001756	somitogenesis	12	145	0.0827586
-d-	10	0	0	11	GO:0001731	formation of translation preinitiation complex	12	145	0.0827586
-d-	9	3	0.424242	99	GO:0000956	nuclear-transcribed mRNA catabolic process	12	145	0.0827586
-d-	10	0	0.333333	12	GO:0000727	double-strand break repair via break-induced replication	12	145	0.0827586
-d-	6	1	0.266667	15	GO:2001044	regulation of integrin-mediated signaling pathway	11	145	0.0758621
-d-	10	2	0	10	GO:2000849	regulation of glucocorticoid secretion	11	145	0.0758621
-d-	9	1	0.125	8	GO:2000389	regulation of neutrophil extravasation	11	145	0.0758621
-d-	7	6	0.15942	1518	GO:2000113	negative regulation of cellular macromolecule biosynthetic process	11	145	0.0758621
-d-	7	2	0.21875	32	GO:1905606	regulation of presynapse assembly	11	145	0.0758621
-d-	6	4	0.215873	315	GO:1904951	positive regulation of establishment of protein localization	11	145	0.0758621
-d-	6	3	0.148649	74	GO:1904892	regulation of receptor signaling pathway via STAT	11	145	0.0758621
-d-	7	1	0.25	12	GO:1904816	positive regulation of protein localization to chromosome, telomeric region	11	145	0.0758621
-d-	7	1	0	4	GO:1902565	positive regulation of neutrophil activation	11	145	0.0758621
-d-	14	0	0	12	GO:1902287	semaphorin-plexin signaling pathway involved in axon guidance	11	145	0.0758621
-d-	6	3	0.167488	203	GO:1901215	negative regulation of neuron death	11	145	0.0758621
-d-	6	3	0.173333	75	GO:1901184	regulation of ERBB signaling pathway	11	145	0.0758621
-d-	4	7	0.45509	167	GO:1901136	carbohydrate derivative catabolic process	11	145	0.0758621
-d-	6	2	0.176471	136	GO:1900180	regulation of protein localization to nucleus	11	145	0.0758621
-d-	9	1	0.212121	33	GO:1900087	positive regulation of G1/S transition of mitotic cell cycle	11	145	0.0758621
-d-	7	6	0.202532	158	GO:0140013	meiotic nuclear division	11	145	0.0758621
-d-	6	3	0.258621	58	GO:0120193	tight junction organization	11	145	0.0758621
-d-	7	3	0.0526316	19	GO:0099622	cardiac muscle cell membrane repolarization	11	145	0.0758621
-d-	6	3	0.21875	32	GO:0099174	regulation of presynapse organization	11	145	0.0758621
-k-	6	2	1	1	GO:0099050	vesicle scission	11	145	0.0758621
-d-	11	0	0.142857	21	GO:0090050	positive regulation of cell migration involved in sprouting angiogenesis	11	145	0.0758621
-d-	10	0	0.190476	21	GO:0090026	positive regulation of monocyte chemotaxis	11	145	0.0758621
-d-	11	0	0.0434783	23	GO:0090023	positive regulation of neutrophil chemotaxis	11	145	0.0758621
-d-	8	2	0.0526316	19	GO:0086013	membrane repolarization during cardiac muscle cell action potential	11	145	0.0758621
-d-	7	3	0.0526316	19	GO:0086011	membrane repolarization during action potential	11	145	0.0758621
-d-	6	4	0.0434783	23	GO:0086009	membrane repolarization	11	145	0.0758621
-d-	7	1	0.4	30	GO:0072583	clathrin-dependent endocytosis	11	145	0.0758621
-d-	11	3	0	8	GO:0072109	glomerular mesangium development	11	145	0.0758621
-d-	5	2	0.135135	37	GO:0072091	regulation of stem cell proliferation	11	145	0.0758621
-d-	8	0	0.363636	11	GO:0071492	cellular response to UV-A	11	145	0.0758621
-d-	5	3	0	10	GO:0070486	leukocyte aggregation	11	145	0.0758621
-d-	8	1	0.285714	14	GO:0070296	sarcoplasmic reticulum calcium ion transport	11	145	0.0758621
-d-	2	5	0.0344828	232	GO:0070085	glycosylation	11	145	0.0758621
-d-	7	1	0.0714286	14	GO:0062099	negative regulation of programmed necrotic cell death	11	145	0.0758621
-d-	5	6	0.2	125	GO:0061982	meiosis I cell cycle process	11	145	0.0758621
-d-	7	4	0.0869565	23	GO:0061311	cell surface receptor signaling pathway involved in heart development	11	145	0.0758621
-d-	5	3	0.194805	77	GO:0061053	somite development	11	145	0.0758621
-d-	9	1	0	16	GO:0060445	branching involved in salivary gland morphogenesis	11	145	0.0758621
-d-	8	0	0	13	GO:0060389	pathway-restricted SMAD protein phosphorylation	11	145	0.0758621
-d-	9	1	0	11	GO:0060333	interferon-gamma-mediated signaling pathway	11	145	0.0758621
-d-	9	2	0	28	GO:0060317	cardiac epithelial to mesenchymal transition	11	145	0.0758621
-d-	7	2	0.243243	37	GO:0051930	regulation of sensory perception of pain	11	145	0.0758621
-d-	9	0	0.1	10	GO:0051918	negative regulation of fibrinolysis	11	145	0.0758621
-d-	8	0	0.153846	39	GO:0051898	negative regulation of protein kinase B signaling	11	145	0.0758621
-d-	3	6	0.136364	88	GO:0051702	biological process involved in interaction with symbiont	11	145	0.0758621
-d-	5	2	0.355705	149	GO:0051592	response to calcium ion	11	145	0.0758621
-d-	6	4	0.117647	17	GO:0051580	regulation of neurotransmitter uptake	11	145	0.0758621
-d-	11	1	0	5	GO:0051462	regulation of cortisol secretion	11	145	0.0758621
-d-	3	8	0.300429	233	GO:0051321	meiotic cell cycle	11	145	0.0758621
-d-	6	4	0.322581	62	GO:0051310	metaphase plate congression	11	145	0.0758621
-d-	5	5	0.25974	77	GO:0051303	establishment of chromosome localization	11	145	0.0758621
-d-	6	9	0.408124	3668	GO:0051252	regulation of RNA metabolic process	11	145	0.0758621
-d-	4	5	0.279503	161	GO:0051236	establishment of RNA localization	11	145	0.0758621
-k-	12	1	0.636364	22	GO:0051123	RNA polymerase II preinitiation complex assembly	11	145	0.0758621
-d-	4	3	0.135593	118	GO:0051101	regulation of DNA binding	11	145	0.0758621
-d-	10	1	0.152174	92	GO:0050852	T cell receptor signaling pathway	11	145	0.0758621
-d-	8	4	0.39726	73	GO:0050779	RNA destabilization	11	145	0.0758621
-d-	10	1	0	36	GO:0050775	positive regulation of dendrite morphogenesis	11	145	0.0758621
-d-	6	1	0	16	GO:0048385	regulation of retinoic acid receptor signaling pathway	11	145	0.0758621
-d-	9	0	0	17	GO:0048245	eosinophil chemotaxis	11	145	0.0758621
-d-	5	2	0.294118	51	GO:0046850	regulation of bone remodeling	11	145	0.0758621
-d-	5	4	0.2	80	GO:0046651	lymphocyte proliferation	11	145	0.0758621
-d-	9	1	0	9	GO:0046645	positive regulation of gamma-delta T cell activation	11	145	0.0758621
-d-	7	4	0.0980392	153	GO:0046488	phosphatidylinositol metabolic process	11	145	0.0758621
-d-	6	5	0.107143	28	GO:0046174	polyol catabolic process	11	145	0.0758621
-d-	6	1	0.163265	49	GO:0045599	negative regulation of fat cell differentiation	11	145	0.0758621
-d-	8	1	0.285714	7	GO:0045110	intermediate filament bundle assembly	11	145	0.0758621
-d-	7	1	0	1	GO:0045105	intermediate filament polymerization or depolymerization	11	145	0.0758621
-d-	11	2	0.303797	79	GO:0044773	mitotic DNA damage checkpoint signaling	11	145	0.0758621
-d-	5	7	0	73	GO:0044264	cellular polysaccharide metabolic process	11	145	0.0758621
-d-	7	3	0.121359	206	GO:0043523	regulation of neuron apoptotic process	11	145	0.0758621
-d-	12	1	0.123894	113	GO:0043406	positive regulation of MAP kinase activity	11	145	0.0758621
-d-	11	0	0	4	GO:0043315	positive regulation of neutrophil degranulation	11	145	0.0758621
-d-	10	1	0.166667	12	GO:0043301	negative regulation of leukocyte degranulation	11	145	0.0758621
-d-	3	14	0.313151	1536	GO:0042592	homeostatic process	11	145	0.0758621
-d-	3	0	0	20	GO:0042026	protein refolding	11	145	0.0758621
-d-	9	3	0.0319149	94	GO:0036503	ERAD pathway	11	145	0.0758621
-d-	4	1	0.0434783	23	GO:0035994	response to muscle stretch	11	145	0.0758621
-d-	7	3	0.0625	16	GO:0035886	vascular associated smooth muscle cell differentiation	11	145	0.0758621
-k-	9	0	0.5	4	GO:0035583	sequestering of TGFbeta in extracellular matrix	11	145	0.0758621
-d-	7	2	0.153846	26	GO:0035235	ionotropic glutamate receptor signaling pathway	11	145	0.0758621
-d-	3	0	0	12	GO:0034975	protein folding in endoplasmic reticulum	11	145	0.0758621
-d-	6	8	0.223256	215	GO:0034764	positive regulation of transmembrane transport	11	145	0.0758621
-d-	7	3	0.111111	9	GO:0034756	regulation of iron ion transport	11	145	0.0758621
-d-	6	3	0.0963855	166	GO:0034504	protein localization to nucleus	11	145	0.0758621
-d-	8	0	0.2	5	GO:0034154	toll-like receptor 7 signaling pathway	11	145	0.0758621
-d-	7	0	0	23	GO:0034063	stress granule assembly	11	145	0.0758621
-d-	6	2	0.176471	17	GO:0033623	regulation of integrin activation	11	145	0.0758621
-d-	5	5	0.25	124	GO:0032984	protein-containing complex disassembly	11	145	0.0758621
-d-	8	1	0	36	GO:0032692	negative regulation of interleukin-1 production	11	145	0.0758621
-d-	7	2	0	36	GO:0032660	regulation of interleukin-17 production	11	145	0.0758621
-d-	8	5	0.268519	108	GO:0032414	positive regulation of ion transmembrane transporter activity	11	145	0.0758621
-d-	4	5	0.314286	35	GO:0032350	regulation of hormone metabolic process	11	145	0.0758621
-d-	7	3	0.0588235	17	GO:0030903	notochord development	11	145	0.0758621
-d-	11	2	0	79	GO:0030433	ubiquitin-dependent ERAD pathway	11	145	0.0758621
-d-	8	0	0	9	GO:0030214	hyaluronan catabolic process	11	145	0.0758621
-d-	2	14	0.356798	1449	GO:0022414	reproductive process	11	145	0.0758621
-d-	10	7	0.172414	58	GO:0022029	telencephalon cell migration	11	145	0.0758621
-d-	10	3	0.235294	51	GO:0021879	forebrain neuron differentiation	11	145	0.0758621
-d-	7	5	0.367347	98	GO:0021510	spinal cord development	11	145	0.0758621
-d-	7	2	0.222222	54	GO:0019935	cyclic-nucleotide-mediated signaling	11	145	0.0758621
-d-	9	1	0.40678	59	GO:0019369	arachidonic acid metabolic process	11	145	0.0758621
-d-	9	3	0.183908	87	GO:0018022	peptidyl-lysine methylation	11	145	0.0758621
-d-	9	4	0	32	GO:0016577	histone demethylation	11	145	0.0758621
-d-	5	5	0.388715	319	GO:0016311	dephosphorylation	11	145	0.0758621
-d-	4	7	0.335601	1323	GO:0016192	vesicle-mediated transport	11	145	0.0758621
-d-	5	2	0	8	GO:0010912	positive regulation of isomerase activity	11	145	0.0758621
-d-	4	3	0	8	GO:0010911	regulation of isomerase activity	11	145	0.0758621
-d-	6	1	0.117647	34	GO:0010837	regulation of keratinocyte proliferation	11	145	0.0758621
-d-	12	1	0	1	GO:0010625	positive regulation of Schwann cell proliferation	11	145	0.0758621
-d-	6	4	0.117647	68	GO:0010517	regulation of phospholipase activity	11	145	0.0758621
-d-	6	5	0.322034	177	GO:0010469	regulation of signaling receptor activity	11	145	0.0758621
-d-	4	4	0.316354	373	GO:0010038	response to metal ion	11	145	0.0758621
-d-	6	3	0.358974	156	GO:0009267	cellular response to starvation	11	145	0.0758621
-d-	8	5	0.176471	68	GO:0009199	ribonucleoside triphosphate metabolic process	11	145	0.0758621
-d-	6	4	0.421053	133	GO:0008277	regulation of G protein-coupled receptor signaling pathway	11	145	0.0758621
-d-	6	1	0.421053	38	GO:0008210	estrogen metabolic process	11	145	0.0758621
-d-	4	4	0.43083	253	GO:0008202	steroid metabolic process	11	145	0.0758621
-d-	8	5	0.195122	123	GO:0007127	meiosis I	11	145	0.0758621
-d-	9	2	0.313725	51	GO:0007080	mitotic metaphase plate congression	11	145	0.0758621
-d-	10	1	0.148148	27	GO:0007026	negative regulation of microtubule depolymerization	11	145	0.0758621
-d-	7	2	0.313953	86	GO:0006906	vesicle fusion	11	145	0.0758621
-d-	6	4	0.333333	57	GO:0006900	vesicle budding from membrane	11	145	0.0758621
-k-	5	4	0.617021	47	GO:0006778	porphyrin-containing compound metabolic process	11	145	0.0758621
-k-	6	2	0.75	4	GO:0006772	thiamine metabolic process	11	145	0.0758621
-d-	8	0	0	7	GO:0006729	tetrahydrobiopterin biosynthetic process	11	145	0.0758621
-d-	7	3	0.314286	35	GO:0006691	leukotriene metabolic process	11	145	0.0758621
-d-	6	5	0.16955	289	GO:0006650	glycerophospholipid metabolic process	11	145	0.0758621
-d-	5	6	0.197772	359	GO:0006644	phospholipid metabolic process	11	145	0.0758621
-d-	9	0	0	19	GO:0006607	NLS-bearing protein import into nucleus	11	145	0.0758621
-d-	10	1	0	5	GO:0006537	glutamate biosynthetic process	11	145	0.0758621
-d-	7	7	0.457399	223	GO:0006310	DNA recombination	11	145	0.0758621
-d-	7	6	0.464	125	GO:0006261	DNA-dependent DNA replication	11	145	0.0758621
-d-	13	1	0	7	GO:0006086	acetyl-CoA biosynthetic process from pyruvate	11	145	0.0758621
-d-	6	1	0.16	25	GO:0006027	glycosaminoglycan catabolic process	11	145	0.0758621
-d-	8	3	0.0555556	36	GO:0003230	cardiac atrium development	11	145	0.0758621
-d-	9	0	0	2	GO:0002930	trabecular meshwork development	11	145	0.0758621
-d-	8	4	0.216667	60	GO:0002889	regulation of immunoglobulin mediated immune response	11	145	0.0758621
-d-	8	1	0.05	20	GO:0002755	MyD88-dependent toll-like receptor signaling pathway	11	145	0.0758621
-d-	7	5	0.216667	60	GO:0002712	regulation of B cell mediated immunity	11	145	0.0758621
-d-	9	3	0.0625	16	GO:0002693	positive regulation of cellular extravasation	11	145	0.0758621
-d-	5	1	0	12	GO:0002544	chronic inflammatory response	11	145	0.0758621
-d-	10	1	0.0454546	22	GO:0002220	innate immune response activating cell surface receptor signaling pathway	11	145	0.0758621
-d-	7	3	0.2	35	GO:0002066	columnar/cuboidal epithelial cell development	11	145	0.0758621
-k-	10	2	0.607143	28	GO:0000470	maturation of LSU-rRNA	11	145	0.0758621
-d-	1	15	0.356749	1452	GO:0000003	reproduction	11	145	0.0758621
-d-	9	4	0.256757	74	GO:2001259	positive regulation of cation channel activity	10	145	0.0689655
-d-	11	1	0	7	GO:2000501	regulation of natural killer cell chemotaxis	10	145	0.0689655
-d-	7	4	0.384615	26	GO:2000050	regulation of non-canonical Wnt signaling pathway	10	145	0.0689655
-d-	7	5	0	31	GO:1905819	negative regulation of chromosome separation	10	145	0.0689655
-d-	5	0	0.2	15	GO:1904874	positive regulation of telomerase RNA localization to Cajal body	10	145	0.0689655
-d-	4	4	0	9	GO:1904238	pericyte cell differentiation	10	145	0.0689655
-d-	11	2	0	30	GO:1904030	negative regulation of cyclin-dependent protein kinase activity	10	145	0.0689655
-d-	11	3	0.125	16	GO:1903818	positive regulation of voltage-gated potassium channel activity	10	145	0.0689655
-d-	8	7	0.410862	3388	GO:1903506	regulation of nucleic acid-templated transcription	10	145	0.0689655
-d-	8	4	0.206452	155	GO:1903364	positive regulation of cellular protein catabolic process	10	145	0.0689655
-d-	7	5	0.222222	252	GO:1903362	regulation of cellular protein catabolic process	10	145	0.0689655
-d-	4	7	0.22093	172	GO:1903046	meiotic cell cycle process	10	145	0.0689655
-d-	5	7	0.174419	86	GO:1902882	regulation of response to oxidative stress	10	145	0.0689655
-d-	7	1	0	4	GO:1902226	regulation of macrophage colony-stimulating factor signaling pathway	10	145	0.0689655
-d-	10	2	0.230088	113	GO:1901800	positive regulation of proteasomal protein catabolic process	10	145	0.0689655
-d-	4	6	0.333333	168	GO:1901617	organic hydroxy compound biosynthetic process	10	145	0.0689655
-d-	3	8	0.346578	453	GO:1901615	organic hydroxy compound metabolic process	10	145	0.0689655
-d-	9	1	0.159091	44	GO:1900744	regulation of p38MAPK cascade	10	145	0.0689655
-d-	6	6	0.144737	76	GO:1900407	regulation of cellular response to oxidative stress	10	145	0.0689655
-d-	11	1	0.4	15	GO:1900153	positive regulation of nuclear-transcribed mRNA catabolic process, deadenylation-dependent decay	10	145	0.0689655
-d-	10	2	0.333333	18	GO:1900151	regulation of nuclear-transcribed mRNA catabolic process, deadenylation-dependent decay	10	145	0.0689655
-d-	3	5	0.342593	108	GO:0120254	olefinic compound metabolic process	10	145	0.0689655
-d-	6	0	0	22	GO:0099560	synaptic membrane adhesion	10	145	0.0689655
-d-	8	2	0.352941	17	GO:0098962	regulation of postsynaptic neurotransmitter receptor activity	10	145	0.0689655
-d-	13	4	0.3125	64	GO:0097553	calcium ion transmembrane import into cytosol	10	145	0.0689655
-k-	7	0	0.6	10	GO:0097250	mitochondrial respirasome assembly	10	145	0.0689655
-d-	6	3	0.322222	90	GO:0090174	organelle membrane fusion	10	145	0.0689655
-d-	4	1	0	16	GO:0090136	epithelial cell-cell adhesion	10	145	0.0689655
-d-	9	2	0.117647	17	GO:0086064	cell communication by electrical coupling involved in cardiac conduction	10	145	0.0689655
-d-	8	1	0	18	GO:0072677	eosinophil migration	10	145	0.0689655
-d-	8	2	0.153846	13	GO:0072498	embryonic skeletal joint development	10	145	0.0689655
-d-	10	1	0.0384616	26	GO:0071624	positive regulation of granulocyte chemotaxis	10	145	0.0689655
-d-	4	8	0.197039	1959	GO:0071310	cellular response to organic substance	10	145	0.0689655
-d-	6	0	0.257576	66	GO:0071300	cellular response to retinoic acid	10	145	0.0689655
-d-	3	3	0.263158	19	GO:0070989	oxidative demethylation	10	145	0.0689655
-d-	8	0	0.28	50	GO:0070830	bicellular tight junction assembly	10	145	0.0689655
-d-	7	1	0.15	20	GO:0070498	interleukin-1-mediated signaling pathway	10	145	0.0689655
-d-	9	0	0.25	4	GO:0070459	prolactin secretion	10	145	0.0689655
-d-	4	5	0.253968	63	GO:0070252	actin-mediated cell contraction	10	145	0.0689655
-d-	8	0	0.222222	9	GO:0070212	protein poly-ADP-ribosylation	10	145	0.0689655
-d-	8	2	0	19	GO:0061647	histone H3-K9 modification	10	145	0.0689655
-d-	8	1	0	11	GO:0061314	Notch signaling involved in heart development	10	145	0.0689655
-d-	10	3	0.376812	69	GO:0061157	mRNA destabilization	10	145	0.0689655
-d-	8	1	0.181818	33	GO:0061028	establishment of endothelial barrier	10	145	0.0689655
-d-	11	2	0.181818	11	GO:0060900	embryonic camera-type eye formation	10	145	0.0689655
-d-	9	2	0.111111	27	GO:0060706	cell differentiation involved in embryonic placenta development	10	145	0.0689655
-d-	6	4	0.0793651	63	GO:0060420	regulation of heart growth	10	145	0.0689655
-d-	9	1	0.111111	9	GO:0060272	embryonic skeletal joint morphogenesis	10	145	0.0689655
-d-	4	5	0.261029	272	GO:0060249	anatomical structure homeostasis	10	145	0.0689655
-d-	10	4	0.327586	58	GO:0060042	retina morphogenesis in camera-type eye	10	145	0.0689655
-d-	8	3	0.152778	72	GO:0055117	regulation of cardiac muscle contraction	10	145	0.0689655
-d-	9	2	0.118644	59	GO:0055013	cardiac muscle cell development	10	145	0.0689655
-d-	5	6	0	31	GO:0051985	negative regulation of chromosome segregation	10	145	0.0689655
-d-	8	1	0	16	GO:0051932	synaptic transmission, GABAergic	10	145	0.0689655
-d-	3	8	0.164706	85	GO:0051817	modulation of process of other organism involved in symbiotic interaction	10	145	0.0689655
-d-	6	2	0	11	GO:0051798	positive regulation of hair follicle development	10	145	0.0689655
-d-	5	3	0.0588235	17	GO:0051797	regulation of hair follicle development	10	145	0.0689655
-d-	3	8	0.201738	1611	GO:0051649	establishment of localization in cell	10	145	0.0689655
-d-	8	2	0.294574	129	GO:0051028	mRNA transport	10	145	0.0689655
-d-	9	2	0.224242	165	GO:0050796	regulation of insulin secretion	10	145	0.0689655
-d-	10	3	0.25	52	GO:0050732	negative regulation of peptidyl-tyrosine phosphorylation	10	145	0.0689655
-d-	4	3	0.107143	28	GO:0048265	response to pain	10	145	0.0689655
-d-	9	2	0	64	GO:0046854	phosphatidylinositol phosphate biosynthetic process	10	145	0.0689655
-d-	9	5	0.0697674	43	GO:0046636	negative regulation of alpha-beta T cell activation	10	145	0.0689655
-d-	6	4	0.291045	134	GO:0046467	membrane lipid biosynthetic process	10	145	0.0689655
-d-	6	7	0.155836	1508	GO:0045934	negative regulation of nucleobase-containing compound metabolic process	10	145	0.0689655
-d-	9	0	0	4	GO:0045903	positive regulation of translational fidelity	10	145	0.0689655
-d-	6	5	0.227586	145	GO:0045834	positive regulation of lipid metabolic process	10	145	0.0689655
-d-	11	1	0	42	GO:0045773	positive regulation of axon extension	10	145	0.0689655
-d-	5	5	0.240838	191	GO:0045664	regulation of neuron differentiation	10	145	0.0689655
-d-	7	1	0.305556	36	GO:0045616	regulation of keratinocyte differentiation	10	145	0.0689655
-d-	6	1	0.318182	44	GO:0045124	regulation of bone resorption	10	145	0.0689655
-d-	14	0	0.181818	11	GO:0045059	positive thymic T cell selection	10	145	0.0689655
-d-	5	3	0.222892	166	GO:0044772	mitotic cell cycle phase transition	10	145	0.0689655
-d-	7	3	0.0769231	13	GO:0043650	dicarboxylic acid biosynthetic process	10	145	0.0689655
-d-	6	3	0.240506	79	GO:0043502	regulation of muscle adaptation	10	145	0.0689655
-d-	5	4	0	218	GO:0043413	macromolecule glycosylation	10	145	0.0689655
-d-	13	1	0.0833333	12	GO:0043383	negative T cell selection	10	145	0.0689655
-d-	10	2	0.133333	30	GO:0043304	regulation of mast cell degranulation	10	145	0.0689655
-d-	6	6	0.288732	142	GO:0043271	negative regulation of ion transport	10	145	0.0689655
-d-	8	0	0	7	GO:0043152	induction of bacterial agglutination	10	145	0.0689655
-d-	9	1	0.275862	29	GO:0042759	long-chain fatty acid biosynthetic process	10	145	0.0689655
-d-	5	4	0.316327	196	GO:0042594	response to starvation	10	145	0.0689655
-k-	8	0	0.583333	12	GO:0042407	cristae formation	10	145	0.0689655
-k-	7	1	0.5	4	GO:0038156	interleukin-3-mediated signaling pathway	10	145	0.0689655
-d-	5	3	0.15625	96	GO:0035967	cellular response to topologically incorrect protein	10	145	0.0689655
-d-	7	0	0	1	GO:0035691	macrophage migration inhibitory factor signaling pathway	10	145	0.0689655
-d-	11	3	0.413793	29	GO:0035196	production of miRNAs involved in gene silencing by miRNA	10	145	0.0689655
-d-	3	13	0.339455	3158	GO:0034641	cellular nitrogen compound metabolic process	10	145	0.0689655
-d-	6	4	0.373134	67	GO:0034502	protein localization to chromosome	10	145	0.0689655
-d-	8	0	0.375	8	GO:0034162	toll-like receptor 9 signaling pathway	10	145	0.0689655
-d-	8	2	0.0357143	28	GO:0034123	positive regulation of toll-like receptor signaling pathway	10	145	0.0689655
-d-	6	1	0.142857	21	GO:0033630	positive regulation of cell adhesion mediated by integrin	10	145	0.0689655
-d-	5	4	0	29	GO:0033014	tetrapyrrole biosynthetic process	10	145	0.0689655
-d-	7	3	0.16129	31	GO:0033006	regulation of mast cell activation involved in immune response	10	145	0.0689655
-d-	4	5	0.209877	81	GO:0032943	mononuclear cell proliferation	10	145	0.0689655
-d-	9	0	0	22	GO:0032727	positive regulation of interferon-alpha production	10	145	0.0689655
-d-	8	0	0	40	GO:0032689	negative regulation of interferon-gamma production	10	145	0.0689655
-d-	7	1	0	9	GO:0032667	regulation of interleukin-23 production	10	145	0.0689655
-d-	8	0	0.238095	21	GO:0032402	melanosome transport	10	145	0.0689655
-d-	3	7	0.0178571	56	GO:0031640	killing of cells of other organism	10	145	0.0689655
-d-	6	7	0.163934	1586	GO:0031327	negative regulation of cellular biosynthetic process	10	145	0.0689655
-d-	11	3	0.0344828	29	GO:0031102	neuron projection regeneration	10	145	0.0689655
-d-	10	2	0.0731707	41	GO:0031062	positive regulation of histone methylation	10	145	0.0689655
-d-	9	0	0.261905	42	GO:0030890	positive regulation of B cell proliferation	10	145	0.0689655
-d-	7	4	0.184211	38	GO:0030850	prostate gland development	10	145	0.0689655
-d-	5	5	0.208633	139	GO:0030522	intracellular receptor signaling pathway	10	145	0.0689655
-d-	11	1	0	42	GO:0030517	negative regulation of axon extension	10	145	0.0689655
-d-	10	0	0	6	GO:0030240	skeletal muscle thin filament assembly	10	145	0.0689655
-d-	3	6	0.376344	93	GO:0030048	actin filament-based movement	10	145	0.0689655
-d-	8	5	0.355769	104	GO:0030004	cellular monovalent inorganic cation homeostasis	10	145	0.0689655
-d-	6	11	0.256391	1330	GO:0022008	neurogenesis	10	145	0.0689655
-d-	11	7	0.208696	115	GO:0021987	cerebral cortex development	10	145	0.0689655
-d-	9	4	0.209677	62	GO:0021872	forebrain generation of neurons	10	145	0.0689655
-d-	9	0	0.386364	44	GO:0021762	substantia nigra development	10	145	0.0689655
-d-	9	1	0.333333	21	GO:0021533	cell differentiation in hindbrain	10	145	0.0689655
-d-	6	5	0.349558	226	GO:0019932	second-messenger-mediated signaling	10	145	0.0689655
-d-	3	4	0.4	25	GO:0019883	antigen processing and presentation of endogenous antigen	10	145	0.0689655
-d-	9	5	0.0521739	115	GO:0018394	peptidyl-lysine acetylation	10	145	0.0689655
-d-	8	2	0.128205	39	GO:0018198	peptidyl-cysteine modification	10	145	0.0689655
-d-	9	0	0	5	GO:0018057	peptidyl-lysine oxidation	10	145	0.0689655
-d-	6	9	0.322302	1390	GO:0016070	RNA metabolic process	10	145	0.0689655
-d-	6	3	0	17	GO:0016045	detection of bacterium	10	145	0.0689655
-d-	5	8	0.44186	258	GO:0015849	organic acid transport	10	145	0.0689655
-d-	5	6	0.24322	1180	GO:0015031	protein transport	10	145	0.0689655
-d-	7	2	0.214286	28	GO:0014741	negative regulation of muscle hypertrophy	10	145	0.0689655
-d-	9	1	0.0769231	13	GO:0010818	T cell chemotaxis	10	145	0.0689655
-d-	6	7	0.158927	1529	GO:0010558	negative regulation of macromolecule biosynthetic process	10	145	0.0689655
-d-	6	5	0.124183	153	GO:0009913	epidermal cell differentiation	10	145	0.0689655
-d-	5	8	0.164401	1618	GO:0009890	negative regulation of biosynthetic process	10	145	0.0689655
-d-	3	11	0.262933	2107	GO:0009653	anatomical structure morphogenesis	10	145	0.0689655
-d-	6	2	0.235294	51	GO:0007249	I-kappaB kinase/NF-kappaB signaling	10	145	0.0689655
-d-	8	0	0	7	GO:0007183	SMAD protein complex assembly	10	145	0.0689655
-d-	2	9	0.288651	1216	GO:0007049	cell cycle	10	145	0.0689655
-d-	5	5	0.386207	145	GO:0007033	vacuole organization	10	145	0.0689655
-d-	6	6	0.449153	118	GO:0006865	amino acid transport	10	145	0.0689655
-d-	6	3	0	29	GO:0006779	porphyrin-containing compound biosynthetic process	10	145	0.0689655
-d-	6	2	0.47619	63	GO:0006749	glutathione metabolic process	10	145	0.0689655
-d-	8	3	0	86	GO:0006612	protein targeting to membrane	10	145	0.0689655
-d-	7	3	0	218	GO:0006486	protein glycosylation	10	145	0.0689655
-d-	8	6	0.126866	134	GO:0006473	protein acetylation	10	145	0.0689655
-d-	7	4	0.2723	213	GO:0006470	protein dephosphorylation	10	145	0.0689655
-d-	9	6	0.410983	3387	GO:0006355	regulation of transcription, DNA-templated	10	145	0.0689655
-d-	4	8	0.012987	77	GO:0005976	polysaccharide metabolic process	10	145	0.0689655
-d-	10	0	0	25	GO:0003148	outflow tract septum morphogenesis	10	145	0.0689655
-d-	9	3	0.275	40	GO:0002891	positive regulation of immunoglobulin mediated immune response	10	145	0.0689655
-d-	9	4	0	8	GO:0002883	regulation of hypersensitivity	10	145	0.0689655
-d-	8	4	0.275	40	GO:0002714	positive regulation of B cell mediated immunity	10	145	0.0689655
-d-	8	3	0.254902	51	GO:0002639	positive regulation of immunoglobulin production	10	145	0.0689655
-d-	14	0	0	4	GO:0002316	follicular B cell differentiation	10	145	0.0689655
-d-	7	4	0.222222	45	GO:0002067	glandular epithelial cell differentiation	10	145	0.0689655
-d-	7	4	0.402299	87	GO:0002028	regulation of sodium ion transport	10	145	0.0689655
-d-	9	1	0.0769231	13	GO:0001946	lymphangiogenesis	10	145	0.0689655
-d-	9	1	0.192308	26	GO:0001916	positive regulation of T cell mediated cytotoxicity	10	145	0.0689655
-k-	8	1	0.5	2	GO:0001869	negative regulation of complement activation, lectin pathway	10	145	0.0689655
-d-	7	2	0	2	GO:0001868	regulation of complement activation, lectin pathway	10	145	0.0689655
-d-	7	3	0	113	GO:0001578	microtubule bundle formation	10	145	0.0689655
-d-	8	5	0.284722	144	GO:0000075	cell cycle checkpoint signaling	10	145	0.0689655
-d-	8	2	0.205882	34	GO:0000038	very long-chain fatty acid metabolic process	10	145	0.0689655
-d-	8	1	0	19	GO:0000028	ribosomal small subunit assembly	10	145	0.0689655
-d-	8	2	0.125	16	GO:2001224	positive regulation of neuron migration	9	145	0.062069
-d-	7	3	0.142857	42	GO:2001222	regulation of neuron migration	9	145	0.062069
-d-	5	1	0.3125	16	GO:2001212	regulation of vasculogenesis	9	145	0.062069
-d-	8	0	0.166667	6	GO:2001200	positive regulation of dendritic cell differentiation	9	145	0.062069
-d-	7	8	0.411019	3394	GO:2001141	regulation of RNA biosynthetic process	9	145	0.062069
-d-	11	1	0	5	GO:2000851	positive regulation of glucocorticoid secretion	9	145	0.062069
-d-	10	0	0	6	GO:2000556	positive regulation of T-helper 1 cell cytokine production	9	145	0.062069
-d-	9	1	0	6	GO:2000554	regulation of T-helper 1 cell cytokine production	9	145	0.062069
-d-	10	0	0	4	GO:2000552	negative regulation of T-helper 2 cell cytokine production	9	145	0.062069
-d-	8	1	0.45	20	GO:2000369	regulation of clathrin-dependent endocytosis	9	145	0.062069
-d-	9	0	0	11	GO:2000343	positive regulation of chemokine (C-X-C motif) ligand 2 production	9	145	0.062069
-d-	8	2	0	1	GO:2000283	negative regulation of cellular amino acid biosynthetic process	9	145	0.062069
-d-	8	2	0.102564	39	GO:2000279	negative regulation of DNA biosynthetic process	9	145	0.062069
-d-	8	1	0.210526	38	GO:2000249	regulation of actin cytoskeleton reorganization	9	145	0.062069
-d-	9	0	0	43	GO:1990573	potassium ion import across plasma membrane	9	145	0.062069
-d-	7	0	0	1	GO:1990227	paranodal junction maintenance	9	145	0.062069
-d-	8	3	0.122642	106	GO:1905269	positive regulation of chromatin organization	9	145	0.062069
-d-	5	4	0.037037	27	GO:1905207	regulation of cardiocyte differentiation	9	145	0.062069
-d-	4	1	0.222222	18	GO:1904872	regulation of telomerase RNA localization to Cajal body	9	145	0.062069
-d-	7	0	0.047619	42	GO:1904646	cellular response to amyloid-beta	9	145	0.062069
-d-	6	1	0.166667	6	GO:1904026	regulation of collagen fibril organization	9	145	0.062069
-d-	6	1	0.0666667	30	GO:1903846	positive regulation of cellular response to transforming growth factor beta stimulus	9	145	0.062069
-d-	10	1	0.25	12	GO:1903800	positive regulation of production of miRNAs involved in gene silencing by miRNA	9	145	0.062069
-d-	9	0	0	1	GO:1903249	negative regulation of citrulline biosynthetic process	9	145	0.062069
-d-	8	1	0	1	GO:1903248	regulation of citrulline biosynthetic process	9	145	0.062069
-d-	9	3	0.225564	133	GO:1903052	positive regulation of proteolysis involved in cellular protein catabolic process	9	145	0.062069
-d-	8	4	0.223744	219	GO:1903050	regulation of proteolysis involved in cellular protein catabolic process	9	145	0.062069
-d-	6	3	0.254902	153	GO:1902904	negative regulation of supramolecular fiber organization	9	145	0.062069
-d-	13	1	0.444444	18	GO:1902656	calcium ion import into cytosol	9	145	0.062069
-d-	8	3	0.383562	73	GO:1902369	negative regulation of RNA catabolic process	9	145	0.062069
-d-	10	1	0.210526	19	GO:1902259	regulation of delayed rectifier potassium channel activity	9	145	0.062069
-d-	6	4	0.241706	211	GO:1902115	regulation of organelle assembly	9	145	0.062069
-d-	8	2	0.153846	26	GO:1901798	positive regulation of signal transduction by p53 class mediator	9	145	0.062069
-d-	7	3	0.225806	93	GO:1901796	regulation of signal transduction by p53 class mediator	9	145	0.062069
-d-	6	2	0	3	GO:1901634	positive regulation of synaptic vesicle membrane organization	9	145	0.062069
-d-	10	4	0.0769231	26	GO:1901018	positive regulation of potassium ion transmembrane transporter activity	9	145	0.062069
-d-	7	0	0.0909091	11	GO:1900747	negative regulation of vascular endothelial growth factor signaling pathway	9	145	0.062069
-d-	7	3	0.181818	11	GO:1900426	positive regulation of defense response to bacterium	9	145	0.062069
-d-	7	2	0.0697674	43	GO:1900274	regulation of phospholipase C activity	9	145	0.062069
-d-	7	2	0.444444	18	GO:1900242	regulation of synaptic vesicle endocytosis	9	145	0.062069
-d-	10	0	0	1	GO:1900082	negative regulation of arginine catabolic process	9	145	0.062069
-d-	9	1	0	1	GO:1900081	regulation of arginine catabolic process	9	145	0.062069
-k-	2	4	0.5	38	GO:0140253	cell-cell fusion	9	145	0.062069
-d-	9	0	0	2	GO:0110090	positive regulation of hippocampal neuron apoptotic process	9	145	0.062069
-d-	4	2	0.25	8	GO:0099612	protein localization to axon	9	145	0.062069
-d-	11	1	0	5	GO:0099525	presynaptic dense core vesicle exocytosis	9	145	0.062069
-d-	10	0	0	3	GO:0099502	calcium-dependent activation of synaptic vesicle fusion	9	145	0.062069
-d-	10	2	0	5	GO:0099011	neuronal dense core vesicle exocytosis	9	145	0.062069
-d-	9	1	0	15	GO:0098969	neurotransmitter receptor transport to postsynaptic membrane	9	145	0.062069
-d-	8	0	0	1	GO:0098736	negative regulation of the force of heart contraction	9	145	0.062069
-d-	7	0	0	8	GO:0097091	synaptic vesicle clustering	9	145	0.062069
-d-	8	2	0.1	10	GO:0097084	vascular associated smooth muscle cell development	9	145	0.062069
-d-	9	2	0.212121	33	GO:0089718	amino acid import across plasma membrane	9	145	0.062069
-d-	7	1	0.244898	49	GO:0072332	intrinsic apoptotic signaling pathway by p53 class mediator	9	145	0.062069
-d-	11	3	0.25	20	GO:0072311	glomerular epithelial cell differentiation	9	145	0.062069
-d-	9	2	0	7	GO:0072203	cell proliferation involved in metanephros development	9	145	0.062069
-d-	9	3	0.333333	18	GO:0072202	cell differentiation involved in metanephros development	9	145	0.062069
-d-	7	5	0.102041	98	GO:0071870	cellular response to catecholamine stimulus	9	145	0.062069
-d-	6	6	0.102041	98	GO:0071868	cellular response to monoamine stimulus	9	145	0.062069
-d-	5	4	0.097561	82	GO:0071774	response to fibroblast growth factor	9	145	0.062069
-d-	8	2	0	22	GO:0071636	positive regulation of transforming growth factor beta production	9	145	0.062069
-d-	5	2	0.380952	21	GO:0071467	cellular response to pH	9	145	0.062069
-d-	6	2	0.170543	129	GO:0071456	cellular response to hypoxia	9	145	0.062069
-d-	6	1	0.0454546	22	GO:0071359	cellular response to dsRNA	9	145	0.062069
-d-	9	4	0.451613	31	GO:0070918	production of small RNA involved in gene silencing by RNA	9	145	0.062069
-d-	9	0	0	1	GO:0070253	somatostatin secretion	9	145	0.062069
-d-	10	3	0	30	GO:0070076	histone lysine demethylation	9	145	0.062069
-d-	7	4	0.0701754	171	GO:0065004	protein-DNA complex assembly	9	145	0.062069
-d-	6	3	0	11	GO:0062042	regulation of cardiac epithelial to mesenchymal transition	9	145	0.062069
-d-	9	0	0	5	GO:0061669	spontaneous neurotransmitter secretion	9	145	0.062069
-d-	9	3	0.233696	184	GO:0061136	regulation of proteasomal protein catabolic process	9	145	0.062069
-d-	11	2	0.0666667	60	GO:0061098	positive regulation of protein tyrosine kinase activity	9	145	0.062069
-d-	5	1	0.0769231	13	GO:0061000	negative regulation of dendritic spine development	9	145	0.062069
-d-	9	2	0	16	GO:0060977	coronary vasculature morphogenesis	9	145	0.062069
-d-	8	3	0	42	GO:0060976	coronary vasculature development	9	145	0.062069
-d-	8	4	0.0769231	26	GO:0060795	cell fate commitment involved in formation of primary germ layer	9	145	0.062069
-d-	10	0	0	3	GO:0060763	mammary duct terminal end bud growth	9	145	0.062069
-d-	9	3	0.0681818	44	GO:0060711	labyrinthine layer development	9	145	0.062069
-d-	11	0	0	7	GO:0060710	chorio-allantoic fusion	9	145	0.062069
-d-	6	2	0.0588235	17	GO:0060547	negative regulation of necrotic cell death	9	145	0.062069
-d-	6	4	0.245192	208	GO:0060491	regulation of cell projection assembly	9	145	0.062069
-d-	8	6	0.3	90	GO:0060401	cytosolic calcium ion transport	9	145	0.062069
-d-	8	1	0	19	GO:0060339	negative regulation of type I interferon-mediated signaling pathway	9	145	0.062069
-d-	8	1	0.0625	16	GO:0060334	regulation of interferon-gamma-mediated signaling pathway	9	145	0.062069
-d-	7	2	0.0625	16	GO:0060330	regulation of response to interferon-gamma	9	145	0.062069
-d-	7	1	0	7	GO:0060264	regulation of respiratory burst involved in inflammatory response	9	145	0.062069
-d-	11	2	0.117647	17	GO:0060252	positive regulation of glial cell proliferation	9	145	0.062069
-d-	6	2	0.4375	16	GO:0060231	mesenchymal to epithelial transition	9	145	0.062069
-d-	9	1	0	23	GO:0060045	positive regulation of cardiac muscle cell proliferation	9	145	0.062069
-d-	8	2	0.129032	31	GO:0055075	potassium ion homeostasis	9	145	0.062069
-d-	8	2	0	30	GO:0055023	positive regulation of cardiac muscle tissue growth	9	145	0.062069
-d-	8	3	0.120482	83	GO:0055007	cardiac muscle cell differentiation	9	145	0.062069
-d-	7	5	0.1	10	GO:0051712	positive regulation of killing of cells of other organism	9	145	0.062069
-d-	5	6	0.133333	15	GO:0051709	regulation of killing of cells of other organism	9	145	0.062069
-d-	6	4	0.0869565	23	GO:0051590	positive regulation of neurotransmitter transport	9	145	0.062069
-d-	6	4	0.307692	13	GO:0051589	negative regulation of neurotransmitter transport	9	145	0.062069
-d-	7	3	0.278146	151	GO:0051494	negative regulation of cytoskeleton organization	9	145	0.062069
-d-	9	2	0	12	GO:0051255	spindle midzone assembly	9	145	0.062069
-d-	9	1	0	20	GO:0051204	protein insertion into mitochondrial membrane	9	145	0.062069
-d-	6	4	0.197674	86	GO:0051153	regulation of striated muscle cell differentiation	9	145	0.062069
-d-	6	3	0.166667	30	GO:0051150	regulation of smooth muscle cell differentiation	9	145	0.062069
-d-	7	0	0.272727	22	GO:0051131	chaperone-mediated protein complex assembly	9	145	0.062069
-d-	6	6	0.23125	160	GO:0051048	negative regulation of secretion	9	145	0.062069
-d-	7	4	0.27044	159	GO:0050658	RNA transport	9	145	0.062069
-d-	6	5	0.27044	159	GO:0050657	nucleic acid transport	9	145	0.062069
-d-	8	2	0.121951	41	GO:0048286	lung alveolus development	9	145	0.062069
-d-	12	2	0	25	GO:0046949	fatty-acyl-CoA biosynthetic process	9	145	0.062069
-d-	6	5	0.232704	159	GO:0046890	regulation of lipid biosynthetic process	9	145	0.062069
-d-	7	1	0	7	GO:0046654	tetrahydrofolate biosynthetic process	9	145	0.062069
-d-	10	4	0.0769231	26	GO:0046639	negative regulation of alpha-beta T cell differentiation	9	145	0.062069
-d-	7	2	0	3	GO:0046452	dihydrofolate metabolic process	9	145	0.062069
-d-	7	5	0.212121	231	GO:0045732	positive regulation of protein catabolic process	9	145	0.062069
-d-	12	1	0.1	10	GO:0045625	regulation of T-helper 1 cell differentiation	9	145	0.062069
-d-	12	2	0.111111	18	GO:0045623	negative regulation of T-helper cell differentiation	9	145	0.062069
-d-	14	0	0	11	GO:0045060	negative thymic T cell selection	9	145	0.062069
-d-	6	5	0.0269058	223	GO:0045017	glycerolipid biosynthetic process	9	145	0.062069
-d-	4	6	0.18705	139	GO:0044272	sulfur compound biosynthetic process	9	145	0.062069
-k-	9	1	1	1	GO:0043438	acetoacetic acid metabolic process	9	145	0.062069
-d-	8	6	0.1875	48	GO:0043268	positive regulation of potassium ion transport	9	145	0.062069
-d-	5	5	0.289256	121	GO:0043244	regulation of protein-containing complex disassembly	9	145	0.062069
-d-	5	1	0	3	GO:0043163	cell envelope organization	9	145	0.062069
-d-	11	0	0	18	GO:0043149	stress fiber assembly	9	145	0.062069
-d-	5	4	0.242105	95	GO:0043112	receptor metabolic process	9	145	0.062069
-d-	5	0	0.272727	22	GO:0042554	superoxide anion generation	9	145	0.062069
-d-	3	4	0.481013	79	GO:0042180	cellular ketone metabolic process	9	145	0.062069
-d-	6	3	0	40	GO:0042168	heme metabolic process	9	145	0.062069
-d-	7	2	0.173913	69	GO:0042058	regulation of epidermal growth factor receptor signaling pathway	9	145	0.062069
-d-	7	1	0.222222	18	GO:0040037	negative regulation of fibroblast growth factor receptor signaling pathway	9	145	0.062069
-d-	10	0	0	1	GO:0038133	ERBB2-ERBB3 signaling pathway	9	145	0.062069
-d-	9	0	0	14	GO:0036376	sodium ion export across plasma membrane	9	145	0.062069
-d-	6	1	0.0588235	17	GO:0036344	platelet morphogenesis	9	145	0.062069
-d-	8	2	0.111111	18	GO:0036303	lymph vessel morphogenesis	9	145	0.062069
-d-	6	2	0.0952381	21	GO:0036120	cellular response to platelet-derived growth factor stimulus	9	145	0.062069
-d-	3	0	0.166667	12	GO:0035988	chondrocyte proliferation	9	145	0.062069
-d-	8	3	0.26087	23	GO:0035883	enteroendocrine cell differentiation	9	145	0.062069
-d-	7	1	0.47619	21	GO:0035330	regulation of hippo signaling	9	145	0.062069
-d-	3	0	0.202703	74	GO:0035264	multicellular organism growth	9	145	0.062069
-d-	7	7	0.22561	164	GO:0034767	positive regulation of ion transmembrane transport	9	145	0.062069
-d-	8	2	0.08	25	GO:0034508	centromere complex assembly	9	145	0.062069
-d-	4	3	0.375	24	GO:0034381	plasma lipoprotein particle clearance	9	145	0.062069
-d-	8	1	0.2	20	GO:0034142	toll-like receptor 4 signaling pathway	9	145	0.062069
-d-	7	1	0	1	GO:0033242	negative regulation of cellular amine catabolic process	9	145	0.062069
-d-	6	2	0	1	GO:0033241	regulation of cellular amine catabolic process	9	145	0.062069
-d-	9	2	0.163121	141	GO:0033135	regulation of peptidyl-serine phosphorylation	9	145	0.062069
-d-	8	0	0	18	GO:0032693	negative regulation of interleukin-10 production	9	145	0.062069
-d-	6	6	0.277311	119	GO:0032411	positive regulation of transporter activity	9	145	0.062069
-d-	6	4	0.277108	83	GO:0032370	positive regulation of lipid transport	9	145	0.062069
-d-	6	8	0.257666	2348	GO:0032268	regulation of cellular protein metabolic process	9	145	0.062069
-d-	5	4	0.0909091	11	GO:0032252	secretory granule localization	9	145	0.062069
-d-	8	1	0	3	GO:0031632	positive regulation of synaptic vesicle fusion to presynaptic active zone membrane	9	145	0.062069
-d-	6	1	0.230769	26	GO:0031529	ruffle organization	9	145	0.062069
-d-	2	4	0.24	25	GO:0031128	developmental induction	9	145	0.062069
-d-	8	5	0.451613	31	GO:0031050	dsRNA processing	9	145	0.062069
-d-	7	3	0.216216	37	GO:0031018	endocrine pancreas development	9	145	0.062069
-d-	8	5	0.347594	187	GO:0030832	regulation of actin filament length	9	145	0.062069
-d-	8	0	0.0666667	30	GO:0030511	positive regulation of transforming growth factor beta receptor signaling pathway	9	145	0.062069
-d-	5	2	0.194444	36	GO:0030279	negative regulation of ossification	9	145	0.062069
-d-	9	0	0.0588235	17	GO:0030220	platelet formation	9	145	0.062069
-d-	10	1	0	18	GO:0030038	contractile actin filament bundle assembly	9	145	0.062069
-d-	4	9	0.277828	1105	GO:0030030	cell projection organization	9	145	0.062069
-d-	5	3	0.142857	42	GO:0022602	ovulation cycle process	9	145	0.062069
-d-	10	3	0.186047	43	GO:0021983	pituitary gland development	9	145	0.062069
-d-	13	4	0.171429	35	GO:0021955	central nervous system neuron axonogenesis	9	145	0.062069
-d-	12	6	0.142857	42	GO:0021795	cerebral cortex cell migration	9	145	0.062069
-d-	14	1	0.384615	13	GO:0021694	cerebellar Purkinje cell layer formation	9	145	0.062069
-d-	9	1	0	17	GO:0019896	axonal transport of mitochondrion	9	145	0.062069
-d-	2	4	0.103448	29	GO:0019835	cytolysis	9	145	0.062069
-d-	5	4	0.25	140	GO:0019318	hexose metabolic process	9	145	0.062069
-d-	10	4	0.0446429	112	GO:0018393	internal peptidyl-lysine acetylation	9	145	0.062069
-d-	11	3	0	106	GO:0016573	histone acetylation	9	145	0.062069
-d-	5	0	0	41	GO:0016339	calcium-dependent cell-cell adhesion via plasma membrane cell adhesion molecules	9	145	0.062069
-d-	6	7	0.490385	312	GO:0015711	organic anion transport	9	145	0.062069
-d-	6	6	0.477528	178	GO:0015698	inorganic anion transport	9	145	0.062069
-d-	4	3	0.315789	19	GO:0015669	gas transport	9	145	0.062069
-d-	7	2	0.428571	14	GO:0014874	response to stimulus involved in regulation of muscle adaptation	9	145	0.062069
-d-	7	2	0.0909091	11	GO:0014745	negative regulation of muscle adaptation	9	145	0.062069
-d-	7	0	0	1	GO:0014734	skeletal muscle hypertrophy	9	145	0.062069
-d-	5	3	0.121212	33	GO:0010939	regulation of necrotic cell death	9	145	0.062069
-d-	9	1	0.28	25	GO:0010882	regulation of cardiac muscle contraction by calcium ion signaling	9	145	0.062069
-d-	10	2	0.333333	27	GO:0010880	regulation of release of sequestered calcium ion into cytosol by sarcoplasmic reticulum	9	145	0.062069
-d-	3	7	0.40303	330	GO:0010876	lipid localization	9	145	0.062069
-d-	6	1	0.25	16	GO:0010715	regulation of extracellular matrix disassembly	9	145	0.062069
-d-	5	1	0.148148	27	GO:0010714	positive regulation of collagen metabolic process	9	145	0.062069
-d-	5	2	0.263158	19	GO:0010042	response to manganese ion	9	145	0.062069
-d-	5	3	0.125	32	GO:0010039	response to iron ion	9	145	0.062069
-d-	6	4	0.342105	76	GO:0009953	dorsal/ventral pattern formation	9	145	0.062069
-d-	3	3	0.333333	42	GO:0009268	response to pH	9	145	0.062069
-d-	7	3	0.0526316	19	GO:0009081	branched-chain amino acid metabolic process	9	145	0.062069
-d-	8	6	0.367347	49	GO:0009066	aspartate family amino acid metabolic process	9	145	0.062069
-d-	8	1	0	25	GO:0008535	respiratory chain complex IV assembly	9	145	0.062069
-d-	8	6	0.027027	37	GO:0008347	glial cell migration	9	145	0.062069
-d-	9	4	0.349462	186	GO:0008064	regulation of actin polymerization or depolymerization	9	145	0.062069
-d-	5	1	0.222222	36	GO:0007566	embryo implantation	9	145	0.062069
-d-	6	2	0.326923	104	GO:0007219	Notch signaling pathway	9	145	0.062069
-d-	5	0	0	46	GO:0007157	heterophilic cell-cell adhesion via plasma membrane cell adhesion molecules	9	145	0.062069
-k-	5	5	0.525773	97	GO:0006805	xenobiotic metabolic process	9	145	0.062069
-d-	8	2	0.178571	28	GO:0006688	glycosphingolipid biosynthetic process	9	145	0.062069
-d-	10	1	0	6	GO:0006545	glycine biosynthetic process	9	145	0.062069
-d-	9	3	0.166667	30	GO:0006536	glutamate metabolic process	9	145	0.062069
-d-	3	2	0	42	GO:0006458	'de novo' protein folding	9	145	0.062069
-d-	8	4	0.432	125	GO:0006402	mRNA catabolic process	9	145	0.062069
-d-	7	6	0.35514	107	GO:0006275	regulation of DNA replication	9	145	0.062069
-d-	4	7	0.25817	306	GO:0006066	alcohol metabolic process	9	145	0.062069
-d-	6	3	0.204082	98	GO:0006006	glucose metabolic process	9	145	0.062069
-d-	6	0	0.461538	13	GO:0005513	detection of calcium ion	9	145	0.062069
-d-	5	3	0.08	25	GO:0003401	axis elongation	9	145	0.062069
-d-	4	4	0.386667	150	GO:0003341	cilium movement	9	145	0.062069
-d-	9	5	0.333333	27	GO:0003338	metanephros morphogenesis	9	145	0.062069
-d-	9	2	0.0416667	24	GO:0003181	atrioventricular valve morphogenesis	9	145	0.062069
-d-	2	11	0.227003	2022	GO:0003008	system process	9	145	0.062069
-d-	9	4	0	5	GO:0002865	negative regulation of acute inflammatory response to antigenic stimulus	9	145	0.062069
-d-	8	2	0	27	GO:0002719	negative regulation of cytokine production involved in immune response	9	145	0.062069
-d-	7	5	0.132075	53	GO:0002707	negative regulation of lymphocyte mediated immunity	9	145	0.062069
-d-	8	5	0.185185	27	GO:0002675	positive regulation of acute inflammatory response	9	145	0.062069
-d-	5	4	0	14	GO:0002532	production of molecular mediator involved in inflammatory response	9	145	0.062069
-d-	4	5	0.122449	49	GO:0002444	myeloid leukocyte mediated immunity	9	145	0.062069
-d-	13	3	0	16	GO:0002363	alpha-beta T cell lineage commitment	9	145	0.062069
-d-	6	2	0.283019	53	GO:0002260	lymphocyte homeostasis	9	145	0.062069
-d-	5	0	0	3	GO:0002051	osteoblast fate commitment	9	145	0.062069
-d-	8	3	0.0555556	18	GO:0001956	positive regulation of neurotransmitter secretion	9	145	0.062069
-d-	7	3	0.142857	7	GO:0001821	histamine secretion	9	145	0.062069
-d-	5	2	0.0416667	24	GO:0001773	myeloid dendritic cell activation	9	145	0.062069
-d-	10	0	0	16	GO:0001732	formation of cytoplasmic translation initiation complex	9	145	0.062069
-d-	8	4	0.227273	22	GO:0000963	mitochondrial RNA processing	9	145	0.062069
-d-	6	2	0	38	GO:0000768	syncytium formation by plasma membrane fusion	9	145	0.062069
-d-	6	1	0.4375	16	GO:0000266	mitochondrial fission	9	145	0.062069
-d-	6	3	0.256983	179	GO:0000165	MAPK cascade	9	145	0.062069
-d-	7	4	0.204678	171	GO:2001252	positive regulation of chromosome organization	8	145	0.0551724
-d-	9	0	0	3	GO:2001189	negative regulation of T cell activation via T cell receptor contact with antigen bound to MHC molecule on antigen presenting cell	8	145	0.0551724
-d-	3	2	0.142857	21	GO:2001057	reactive nitrogen species metabolic process	8	145	0.0551724
-d-	10	2	0.142857	7	GO:2000848	positive regulation of corticosteroid hormone secretion	8	145	0.0551724
-d-	9	3	0.222222	9	GO:2000833	positive regulation of steroid hormone secretion	8	145	0.0551724
-d-	7	1	0.25	8	GO:2000659	regulation of interleukin-1-mediated signaling pathway	8	145	0.0551724
-d-	9	2	0.472727	55	GO:2000649	regulation of sodium ion transmembrane transporter activity	8	145	0.0551724
-d-	8	0	0	2	GO:2000521	negative regulation of immunological synapse formation	8	145	0.0551724
-d-	8	1	0.111111	27	GO:2000463	positive regulation of excitatory postsynaptic potential	8	145	0.0551724
-d-	10	2	0	7	GO:2000302	positive regulation of synaptic vesicle exocytosis	8	145	0.0551724
-d-	4	6	0.262295	61	GO:2000242	negative regulation of reproductive process	8	145	0.0551724
-d-	8	4	0	26	GO:2000108	positive regulation of leukocyte apoptotic process	8	145	0.0551724
-d-	10	2	0.203704	108	GO:2000060	positive regulation of ubiquitin-dependent protein catabolic process	8	145	0.0551724
-d-	4	1	0	18	GO:1990858	cellular response to lectin	8	145	0.0551724
-d-	3	2	0	18	GO:1990840	response to lectin	8	145	0.0551724
-d-	7	1	0.157895	19	GO:1905517	macrophage migration	8	145	0.0551724
-d-	5	4	0.21875	64	GO:1905330	regulation of morphogenesis of an epithelium	8	145	0.0551724
-d-	7	6	0.473684	190	GO:1905039	carboxylic acid transmembrane transport	8	145	0.0551724
-d-	8	0	0	5	GO:1905007	positive regulation of epithelial to mesenchymal transition involved in endocardial cushion formation	8	145	0.0551724
-d-	11	0	0	1	GO:1904539	negative regulation of glycolytic process through fructose-6-phosphate	8	145	0.0551724
-d-	10	1	0	1	GO:1904538	regulation of glycolytic process through fructose-6-phosphate	8	145	0.0551724
-d-	8	2	0.166667	60	GO:1904356	regulation of telomere maintenance via telomere lengthening	8	145	0.0551724
-d-	7	2	0	11	GO:1904181	positive regulation of membrane depolarization	8	145	0.0551724
-d-	8	6	0.22973	148	GO:1904064	positive regulation of cation transmembrane transport	8	145	0.0551724
-d-	8	1	0.210526	19	GO:1903541	regulation of exosomal secretion	8	145	0.0551724
-d-	8	2	0	16	GO:1903540	establishment of protein localization to postsynaptic membrane	8	145	0.0551724
-d-	7	5	0.173913	138	GO:1903531	negative regulation of secretion by cell	8	145	0.0551724
-d-	8	5	0.214286	238	GO:1903320	regulation of protein modification by small protein conjugation or removal	8	145	0.0551724
-d-	10	0	0	11	GO:1903238	positive regulation of leukocyte tethering or rolling	8	145	0.0551724
-d-	9	1	0.0625	16	GO:1903236	regulation of leukocyte tethering or rolling	8	145	0.0551724
-d-	7	4	0.33	100	GO:1902749	regulation of cell cycle G2/M phase transition	8	145	0.0551724
-d-	5	3	0.1	30	GO:1902742	apoptotic process involved in development	8	145	0.0551724
-d-	6	3	0.172414	29	GO:1901889	negative regulation of cell junction assembly	8	145	0.0551724
-d-	6	4	0.321839	87	GO:1901879	regulation of protein depolymerization	8	145	0.0551724
-d-	5	3	0.0909091	11	GO:1901862	negative regulation of muscle tissue development	8	145	0.0551724
-d-	10	2	0.444444	36	GO:1901385	regulation of voltage-gated calcium channel activity	8	145	0.0551724
-d-	9	5	0.170732	41	GO:1901381	positive regulation of potassium ion transmembrane transport	8	145	0.0551724
-d-	7	1	0.1	10	GO:1901203	positive regulation of extracellular matrix assembly	8	145	0.0551724
-d-	7	1	0.103448	87	GO:1900182	positive regulation of protein localization to nucleus	8	145	0.0551724
-d-	8	0	0	21	GO:1900016	negative regulation of cytokine production involved in inflammatory response	8	145	0.0551724
-d-	6	1	0.0909091	33	GO:0150117	positive regulation of cell-substrate junction organization	8	145	0.0551724
-d-	5	0	0.382979	47	GO:0120163	negative regulation of cold-induced thermogenesis	8	145	0.0551724
-d-	8	2	0.25	104	GO:0120034	positive regulation of plasma membrane bounded cell projection assembly	8	145	0.0551724
-d-	7	3	0.242718	206	GO:0120032	regulation of plasma membrane bounded cell projection assembly	8	145	0.0551724
-d-	5	1	0.111111	9	GO:0099628	neurotransmitter receptor diffusion trapping	8	145	0.0551724
-d-	6	0	0.111111	9	GO:0098970	postsynaptic neurotransmitter receptor diffusion trapping	8	145	0.0551724
-d-	4	2	0.111111	9	GO:0098953	receptor diffusion trapping	8	145	0.0551724
-d-	7	2	0	17	GO:0098877	neurotransmitter receptor transport to plasma membrane	8	145	0.0551724
-d-	8	1	0	7	GO:0098814	spontaneous synaptic transmission	8	145	0.0551724
-d-	2	6	0.272727	22	GO:0098743	cell aggregation	8	145	0.0551724
-d-	14	0	0.411765	17	GO:0098703	calcium ion import across plasma membrane	8	145	0.0551724
-d-	10	2	0	34	GO:0098664	G protein-coupled serotonin receptor signaling pathway	8	145	0.0551724
-d-	6	1	0.411765	34	GO:0097352	autophagosome maturation	8	145	0.0551724
-d-	7	0	0	6	GO:0097350	neutrophil clearance	8	145	0.0551724
-d-	2	1	0.217391	23	GO:0097242	amyloid-beta clearance	8	145	0.0551724
-d-	8	2	0.27907	43	GO:0090279	regulation of calcium ion import	8	145	0.0551724
-d-	8	3	0.229592	196	GO:0090276	regulation of peptide hormone secretion	8	145	0.0551724
-d-	4	3	0.322581	31	GO:0090183	regulation of kidney development	8	145	0.0551724
-d-	8	2	0.2	5	GO:0090131	mesenchyme migration	8	145	0.0551724
-d-	5	5	0.227723	202	GO:0090087	regulation of peptide transport	8	145	0.0551724
-d-	8	3	0.363636	11	GO:0090030	regulation of steroid hormone biosynthetic process	8	145	0.0551724
-d-	8	0	0.153846	39	GO:0086091	regulation of heart rate by cardiac conduction	8	145	0.0551724
-d-	10	4	0.333333	21	GO:0072273	metanephric nephron morphogenesis	8	145	0.0551724
-d-	10	4	0.2	10	GO:0072224	metanephric glomerulus development	8	145	0.0551724
-d-	9	3	0.285714	14	GO:0072176	nephric duct development	8	145	0.0551724
-d-	8	5	0.277778	18	GO:0072074	kidney mesenchyme development	8	145	0.0551724
-d-	13	1	0.181818	11	GO:0072015	glomerular visceral epithelial cell development	8	145	0.0551724
-k-	5	3	0.526316	38	GO:0071985	multivesicular body sorting pathway	8	145	0.0551724
-d-	6	3	0	59	GO:0071806	protein transmembrane transport	8	145	0.0551724
-d-	7	0	0	4	GO:0071787	endoplasmic reticulum tubular network formation	8	145	0.0551724
-d-	10	0	0	3	GO:0071727	cellular response to triacyl bacterial lipopeptide	8	145	0.0551724
-d-	9	1	0	3	GO:0071725	response to triacyl bacterial lipopeptide	8	145	0.0551724
-d-	14	0	0.272727	11	GO:0071679	commissural neuron axon guidance	8	145	0.0551724
-d-	6	5	0.295652	115	GO:0071482	cellular response to light stimulus	8	145	0.0551724
-d-	4	6	0	102	GO:0071466	cellular response to xenobiotic stimulus	8	145	0.0551724
-d-	7	3	0.3	20	GO:0071459	protein localization to chromosome, centromeric region	8	145	0.0551724
-d-	6	6	0.192857	140	GO:0071383	cellular response to steroid hormone stimulus	8	145	0.0551724
-d-	9	1	0	6	GO:0071221	cellular response to bacterial lipopeptide	8	145	0.0551724
-d-	8	2	0	6	GO:0071220	cellular response to bacterial lipoprotein	8	145	0.0551724
-d-	10	1	0	24	GO:0071174	mitotic spindle checkpoint signaling	8	145	0.0551724
-d-	10	2	0	24	GO:0071173	spindle assembly checkpoint signaling	8	145	0.0551724
-k-	10	1	0.5	2	GO:0070982	L-asparagine metabolic process	8	145	0.0551724
-d-	7	1	0	10	GO:0070831	basement membrane assembly	8	145	0.0551724
-d-	8	2	0	6	GO:0070339	response to bacterial lipopeptide	8	145	0.0551724
-d-	10	1	0	13	GO:0070234	positive regulation of T cell apoptotic process	8	145	0.0551724
-d-	9	3	0	16	GO:0070230	positive regulation of lymphocyte apoptotic process	8	145	0.0551724
-d-	6	2	0.25	12	GO:0070202	regulation of establishment of protein localization to chromosome	8	145	0.0551724
-d-	6	5	0.0294118	68	GO:0070192	chromosome organization involved in meiotic cell cycle	8	145	0.0551724
-d-	6	2	0.0909091	22	GO:0062098	regulation of programmed necrotic cell death	8	145	0.0551724
-k-	13	0	0.5	2	GO:0061386	closure of optic fissure	8	145	0.0551724
-d-	11	0	0.176471	17	GO:0061158	3'-UTR-mediated mRNA destabilization	8	145	0.0551724
-d-	12	1	0.111111	27	GO:0060996	dendritic spine development	8	145	0.0551724
-d-	9	2	0.0909091	22	GO:0060740	prostate gland epithelium morphogenesis	8	145	0.0551724
-d-	8	0	0	4	GO:0060686	negative regulation of prostatic bud formation	8	145	0.0551724
-d-	8	0	0.0769231	13	GO:0060546	negative regulation of necroptotic process	8	145	0.0551724
-d-	8	3	0.125	24	GO:0060512	prostate gland morphogenesis	8	145	0.0551724
-d-	7	3	0.0294118	34	GO:0060421	positive regulation of heart growth	8	145	0.0551724
-d-	7	4	0.08	25	GO:0060419	heart growth	8	145	0.0551724
-d-	7	1	0	6	GO:0060369	positive regulation of Fc receptor mediated stimulatory signaling pathway	8	145	0.0551724
-d-	9	0	0	3	GO:0060084	synaptic transmission involved in micturition	8	145	0.0551724
-d-	8	2	0.025641	39	GO:0060043	regulation of cardiac muscle cell proliferation	8	145	0.0551724
-d-	8	7	0.425373	134	GO:0055076	transition metal ion homeostasis	8	145	0.0551724
-d-	7	0	0	2	GO:0055026	negative regulation of cardiac muscle tissue development	8	145	0.0551724
-d-	8	3	0.0833333	24	GO:0055017	cardiac muscle tissue growth	8	145	0.0551724
-d-	6	4	0.185185	27	GO:0051953	negative regulation of amine transport	8	145	0.0551724
-d-	8	0	0	9	GO:0051901	positive regulation of mitochondrial depolarization	8	145	0.0551724
-d-	8	0	0.107143	28	GO:0051894	positive regulation of focal adhesion assembly	8	145	0.0551724
-d-	1	5	0.192308	52	GO:0051703	biological process involved in intraspecies interaction between organisms	8	145	0.0551724
-d-	4	4	0.0178571	56	GO:0051653	spindle localization	8	145	0.0551724
-d-	11	1	0	36	GO:0051568	histone H3-K4 methylation	8	145	0.0551724
-d-	12	0	0	4	GO:0051464	positive regulation of cortisol secretion	8	145	0.0551724
-d-	7	3	0	51	GO:0051293	establishment of spindle localization	8	145	0.0551724
-d-	9	3	0.25	76	GO:0051279	regulation of release of sequestered calcium ion into cytosol	8	145	0.0551724
-d-	7	6	0.144587	1404	GO:0051253	negative regulation of RNA metabolic process	8	145	0.0551724
-d-	2	5	0.265823	158	GO:0051235	maintenance of location	8	145	0.0551724
-d-	6	4	0.166667	60	GO:0051148	negative regulation of muscle cell differentiation	8	145	0.0551724
-d-	8	2	0	71	GO:0051057	positive regulation of small GTPase mediated signal transduction	8	145	0.0551724
-d-	5	2	0.343023	172	GO:0050954	sensory perception of mechanical stimulus	8	145	0.0551724
-d-	5	0	0.3	30	GO:0050873	brown fat cell differentiation	8	145	0.0551724
-d-	7	10	0.253929	1209	GO:0048699	generation of neurons	8	145	0.0551724
-d-	6	2	0.282051	78	GO:0048017	inositol lipid-mediated signaling	8	145	0.0551724
-d-	7	6	0.446352	233	GO:0046942	carboxylic acid transport	8	145	0.0551724
-d-	4	7	0.187601	1242	GO:0046907	intracellular transport	8	145	0.0551724
-d-	8	4	0.24812	133	GO:0046887	positive regulation of hormone secretion	8	145	0.0551724
-d-	6	4	0.238095	21	GO:0046885	regulation of hormone biosynthetic process	8	145	0.0551724
-d-	7	1	0.111111	18	GO:0046847	filopodium assembly	8	145	0.0551724
-d-	6	2	0.133333	15	GO:0046834	lipid phosphorylation	8	145	0.0551724
-d-	10	1	0.131579	38	GO:0046676	negative regulation of insulin secretion	8	145	0.0551724
-d-	6	2	0.166667	18	GO:0046653	tetrahydrofolate metabolic process	8	145	0.0551724
-d-	5	6	0.202817	355	GO:0046486	glycerolipid metabolic process	8	145	0.0551724
-d-	7	4	0.142857	21	GO:0045822	negative regulation of heart contraction	8	145	0.0551724
-d-	7	1	0.0645161	31	GO:0045815	positive regulation of gene expression, epigenetic	8	145	0.0551724
-d-	9	1	0.285714	28	GO:0045671	negative regulation of osteoclast differentiation	8	145	0.0551724
-d-	12	1	0.0909091	11	GO:0045628	regulation of T-helper 2 cell differentiation	8	145	0.0551724
-d-	7	2	0	11	GO:0045603	positive regulation of endothelial cell differentiation	8	145	0.0551724
-d-	9	1	0.142857	14	GO:0045579	positive regulation of B cell differentiation	8	145	0.0551724
-d-	6	1	0	15	GO:0045346	regulation of MHC class II biosynthetic process	8	145	0.0551724
-d-	4	7	0.232833	1267	GO:0045184	establishment of protein localization	8	145	0.0551724
-d-	4	0	0.266667	15	GO:0045176	apical protein localization	8	145	0.0551724
-d-	13	1	0.157895	19	GO:0045061	thymic T cell selection	8	145	0.0551724
-d-	10	3	0.313253	83	GO:0044774	mitotic DNA integrity checkpoint signaling	8	145	0.0551724
-d-	6	2	0.176471	17	GO:0043117	positive regulation of vascular permeability	8	145	0.0551724
-d-	8	1	0.267857	56	GO:0042733	embryonic digit morphogenesis	8	145	0.0551724
-d-	5	3	0.428571	7	GO:0042723	thiamine-containing compound metabolic process	8	145	0.0551724
-d-	7	2	0.2	10	GO:0042487	regulation of odontogenesis of dentin-containing tooth	8	145	0.0551724
-d-	8	4	0.380952	21	GO:0042454	ribonucleoside catabolic process	8	145	0.0551724
-k-	9	1	1	2	GO:0042453	deoxyguanosine metabolic process	8	145	0.0551724
-d-	5	2	0.111111	18	GO:0042088	T-helper 1 type immune response	8	145	0.0551724
-d-	8	1	0	7	GO:0036462	TRAIL-activated apoptotic signaling pathway	8	145	0.0551724
-d-	5	3	0.0909091	22	GO:0036119	response to platelet-derived growth factor	8	145	0.0551724
-d-	3	2	0.285714	7	GO:0036072	direct ossification	8	145	0.0551724
-d-	5	2	0.3125	16	GO:0035864	response to potassium ion	8	145	0.0551724
-d-	6	0	0.0833333	24	GO:0035458	cellular response to interferon-beta	8	145	0.0551724
-d-	8	3	0.41573	89	GO:0035304	regulation of protein dephosphorylation	8	145	0.0551724
-d-	2	1	0.192308	52	GO:0035176	social behavior	8	145	0.0551724
-d-	8	2	0	81	GO:0035082	axoneme assembly	8	145	0.0551724
-d-	5	2	0.160714	56	GO:0034605	cellular response to heat	8	145	0.0551724
-d-	0	0	0	85	GO:0034401	chromatin organization involved in regulation of transcription	8	145	0.0551724
-d-	6	3	0.151515	33	GO:0034110	regulation of homotypic cell-cell adhesion	8	145	0.0551724
-d-	6	1	0.103448	29	GO:0034067	protein localization to Golgi apparatus	8	145	0.0551724
-d-	6	0	0.111111	9	GO:0033622	integrin activation	8	145	0.0551724
-d-	6	0	0.153846	26	GO:0032967	positive regulation of collagen biosynthetic process	8	145	0.0551724
-d-	5	3	0.18	50	GO:0032768	regulation of monooxygenase activity	8	145	0.0551724
-d-	11	1	0.211111	90	GO:0032436	positive regulation of proteasomal ubiquitin-dependent protein catabolic process	8	145	0.0551724
-d-	6	2	0.25	24	GO:0032400	melanosome localization	8	145	0.0551724
-d-	7	3	0.347222	72	GO:0032272	negative regulation of protein polymerization	8	145	0.0551724
-d-	10	0	0.264706	34	GO:0032212	positive regulation of telomere maintenance via telomerase	8	145	0.0551724
-d-	7	3	0.177215	79	GO:0032204	regulation of telomere maintenance	8	145	0.0551724
-d-	12	1	0.162791	86	GO:0032088	negative regulation of NF-kappaB transcription factor activity	8	145	0.0551724
-d-	7	3	0.203125	64	GO:0031623	receptor internalization	8	145	0.0551724
-d-	9	4	0.315315	111	GO:0031570	DNA integrity checkpoint signaling	8	145	0.0551724
-d-	9	4	0.213592	206	GO:0031396	regulation of protein ubiquitination	8	145	0.0551724
-d-	9	2	0.1	10	GO:0031392	regulation of prostaglandin biosynthetic process	8	145	0.0551724
-d-	6	4	0.261194	134	GO:0031333	negative regulation of protein-containing complex assembly	8	145	0.0551724
-d-	7	2	0.133333	15	GO:0030728	ovulation	8	145	0.0551724
-d-	6	1	0	1	GO:0030392	fructosamine catabolic process	8	145	0.0551724
-d-	3	0	0	5	GO:0022614	membrane to membrane docking	8	145	0.0551724
-d-	4	7	0.206637	2260	GO:0022607	cellular component assembly	8	145	0.0551724
-d-	9	6	0.238532	109	GO:0022037	metencephalon development	8	145	0.0551724
-d-	11	2	0.258065	31	GO:0021884	forebrain neuron development	8	145	0.0551724
-d-	12	3	0.272727	33	GO:0021696	cerebellar cortex morphogenesis	8	145	0.0551724
-d-	11	0	0.333333	3	GO:0021524	visceral motor neuron differentiation	8	145	0.0551724
-d-	5	6	0.31	100	GO:0019751	polyol metabolic process	8	145	0.0551724
-d-	4	8	0.439528	339	GO:0019439	aromatic compound catabolic process	8	145	0.0551724
-d-	12	1	0	3	GO:0019287	isopentenyl diphosphate biosynthetic process, mevalonate pathway	8	145	0.0551724
-d-	4	5	0.359551	89	GO:0018958	phenol-containing compound metabolic process	8	145	0.0551724
-d-	6	1	0.272727	11	GO:0016127	sterol catabolic process	8	145	0.0551724
-d-	5	8	0.325688	218	GO:0015931	nucleobase-containing compound transport	8	145	0.0551724
-d-	5	2	0.222222	27	GO:0014888	striated muscle adaptation	8	145	0.0551724
-k-	8	0	0.571429	7	GO:0014883	transition between fast and slow fiber	8	145	0.0551724
-d-	10	2	0.219512	41	GO:0014003	oligodendrocyte development	8	145	0.0551724
-d-	7	3	0.255814	43	GO:0010830	regulation of myotube differentiation	8	145	0.0551724
-d-	6	1	0.125	8	GO:0010807	regulation of synaptic vesicle priming	8	145	0.0551724
-d-	3	3	0.227273	22	GO:0010644	cell communication by electrical coupling	8	145	0.0551724
-d-	5	6	0.266129	124	GO:0010565	regulation of cellular ketone metabolic process	8	145	0.0551724
-d-	7	3	0.125	56	GO:0010518	positive regulation of phospholipase activity	8	145	0.0551724
-d-	5	7	0.166667	12	GO:0009886	post-embryonic animal morphogenesis	8	145	0.0551724
-d-	5	9	0.235294	68	GO:0009880	embryonic pattern specification	8	145	0.0551724
-d-	5	5	0.253846	130	GO:0009799	specification of symmetry	8	145	0.0551724
-d-	7	6	0.203593	167	GO:0009451	RNA modification	8	145	0.0551724
-d-	3	7	0.0366973	109	GO:0009410	response to xenobiotic stimulus	8	145	0.0551724
-k-	9	4	0.714286	14	GO:0009263	deoxyribonucleotide biosynthetic process	8	145	0.0551724
-d-	6	1	0	6	GO:0008354	germ cell migration	8	145	0.0551724
-d-	6	1	0.384106	151	GO:0007605	sensory perception of sound	8	145	0.0551724
-d-	5	13	0.286843	2151	GO:0007399	nervous system development	8	145	0.0551724
-d-	9	0	0.1	30	GO:0007202	activation of phospholipase C activity	8	145	0.0551724
-d-	6	1	0.0447761	67	GO:0007187	G protein-coupled receptor signaling pathway, coupled to cyclic nucleotide second messenger	8	145	0.0551724
-d-	2	5	0.125628	199	GO:0007163	establishment or maintenance of cell polarity	8	145	0.0551724
-d-	12	0	0	24	GO:0007094	mitotic spindle assembly checkpoint signaling	8	145	0.0551724
-d-	5	5	0.121212	33	GO:0007031	peroxisome organization	8	145	0.0551724
-d-	5	3	0.025	40	GO:0006949	syncytium formation	8	145	0.0551724
-d-	6	3	0.424242	33	GO:0006891	intra-Golgi vesicle-mediated transport	8	145	0.0551724
-d-	4	2	0.175	40	GO:0006801	superoxide metabolic process	8	145	0.0551724
-d-	7	2	0	26	GO:0006783	heme biosynthetic process	8	145	0.0551724
-d-	7	0	0.272727	11	GO:0006707	cholesterol catabolic process	8	145	0.0551724
-d-	6	4	0.430464	151	GO:0006665	sphingolipid metabolic process	8	145	0.0551724
-d-	8	2	0	37	GO:0006623	protein targeting to vacuole	8	145	0.0551724
-d-	8	3	0.253165	79	GO:0006446	regulation of translational initiation	8	145	0.0551724
-d-	7	6	0.427673	159	GO:0006401	RNA catabolic process	8	145	0.0551724
-d-	13	2	0	31	GO:0006376	mRNA splice site selection	8	145	0.0551724
-d-	11	2	0.415094	53	GO:0006367	transcription initiation from RNA polymerase II promoter	8	145	0.0551724
-d-	7	4	0	154	GO:0006333	chromatin assembly or disassembly	8	145	0.0551724
-d-	10	0	0	2	GO:0006161	deoxyguanosine catabolic process	8	145	0.0551724
-d-	9	0	0	2	GO:0006147	guanine catabolic process	8	145	0.0551724
-d-	7	1	0.111111	18	GO:0006103	2-oxoglutarate metabolic process	8	145	0.0551724
-d-	9	2	0.238095	21	GO:0003309	type B pancreatic cell differentiation	8	145	0.0551724
-d-	11	0	0.25	4	GO:0003150	muscular septum morphogenesis	8	145	0.0551724
-d-	8	4	0.138889	72	GO:0003143	embryonic heart tube morphogenesis	8	145	0.0551724
-d-	6	4	0.225	200	GO:0002791	regulation of peptide secretion	8	145	0.0551724
-d-	9	1	0	24	GO:0002726	positive regulation of T cell cytokine production	8	145	0.0551724
-d-	9	2	0.166667	18	GO:0002689	negative regulation of leukocyte chemotaxis	8	145	0.0551724
-d-	5	3	0.206897	29	GO:0002456	T cell mediated immunity	8	145	0.0551724
-d-	5	4	0.0416667	24	GO:0002446	neutrophil mediated immunity	8	145	0.0551724
-d-	16	1	0	11	GO:0002295	T-helper cell lineage commitment	8	145	0.0551724
-d-	11	0	0	18	GO:0002223	stimulatory C-type lectin receptor signaling pathway	8	145	0.0551724
-d-	5	0	0.166667	18	GO:0002076	osteoblast development	8	145	0.0551724
-d-	8	4	0.08	25	GO:0002063	chondrocyte development	8	145	0.0551724
-d-	4	1	0.285714	7	GO:0001957	intramembranous ossification	8	145	0.0551724
-d-	4	1	0	23	GO:0001935	endothelial cell proliferation	8	145	0.0551724
-d-	7	4	0.166667	24	GO:0001911	negative regulation of leukocyte mediated cytotoxicity	8	145	0.0551724
-d-	4	4	0.0612245	49	GO:0001909	leukocyte mediated cytotoxicity	8	145	0.0551724
-d-	5	3	0.227848	79	GO:0001708	cell fate specification	8	145	0.0551724
-k-	9	5	0.55102	98	GO:0000724	double-strand break repair via homologous recombination	8	145	0.0551724
-d-	10	0	0.116667	60	GO:0000381	regulation of alternative mRNA splicing, via spliceosome	8	145	0.0551724
-d-	5	4	0.0769231	13	GO:0000272	polysaccharide catabolic process	8	145	0.0551724
-d-	12	3	0	56	GO:0000245	spliceosomal complex assembly	8	145	0.0551724
-d-	10	3	0.271845	103	GO:0000077	DNA damage checkpoint signaling	8	145	0.0551724
-d-	9	2	0	55	GO:2001244	positive regulation of intrinsic apoptotic signaling pathway	7	145	0.0482759
-d-	6	0	0	1	GO:2001213	negative regulation of vasculogenesis	7	145	0.0482759
-d-	9	3	0.1875	16	GO:2000846	regulation of corticosteroid hormone secretion	7	145	0.0482759
-d-	10	2	0	29	GO:2000816	negative regulation of mitotic sister chromatid separation	7	145	0.0482759
-d-	7	1	0	3	GO:2000520	regulation of immunological synapse formation	7	145	0.0482759
-d-	12	0	0	2	GO:2000502	negative regulation of natural killer cell chemotaxis	7	145	0.0482759
-d-	8	0	0	2	GO:2000473	positive regulation of hematopoietic stem cell migration	7	145	0.0482759
-d-	7	1	0	2	GO:2000471	regulation of hematopoietic stem cell migration	7	145	0.0482759
-d-	7	1	0.0222222	45	GO:2000273	positive regulation of signaling receptor activity	7	145	0.0482759
-d-	6	7	0.394945	3917	GO:2000112	regulation of cellular macromolecule biosynthetic process	7	145	0.0482759
-d-	13	0	0	4	GO:1990441	negative regulation of transcription from RNA polymerase II promoter in response to endoplasmic reticulum stress	7	145	0.0482759
-d-	7	1	0	4	GO:1905310	regulation of cardiac neural crest cell migration involved in outflow tract morphogenesis	7	145	0.0482759
-d-	6	0	0	2	GO:1905179	negative regulation of cardiac muscle tissue regeneration	7	145	0.0482759
-d-	5	1	0	2	GO:1905178	regulation of cardiac muscle tissue regeneration	7	145	0.0482759
-d-	7	1	0	8	GO:1905005	regulation of epithelial to mesenchymal transition involved in endocardial cushion formation	7	145	0.0482759
-d-	10	1	0.333333	6	GO:1904428	negative regulation of tubulin deacetylation	7	145	0.0482759
-d-	6	1	0.2	15	GO:1904406	negative regulation of nitric oxide metabolic process	7	145	0.0482759
-k-	7	4	0.576923	26	GO:1904376	negative regulation of protein localization to cell periphery	7	145	0.0482759
-d-	9	1	0.243243	37	GO:1904358	positive regulation of telomere maintenance via telomere lengthening	7	145	0.0482759
-d-	8	4	0.290698	86	GO:1904063	negative regulation of cation transmembrane transport	7	145	0.0482759
-d-	11	2	0	36	GO:1904031	positive regulation of cyclin-dependent protein kinase activity	7	145	0.0482759
-d-	6	7	0.471204	191	GO:1903825	organic acid transmembrane transport	7	145	0.0482759
-d-	9	2	0.28	25	GO:1903798	regulation of production of miRNAs involved in gene silencing by miRNA	7	145	0.0482759
-d-	6	5	0.136364	22	GO:1903523	negative regulation of blood circulation	7	145	0.0482759
-d-	8	4	0.108434	83	GO:1903351	cellular response to dopamine	7	145	0.0482759
-d-	7	5	0.119048	84	GO:1903350	response to dopamine	7	145	0.0482759
-d-	6	5	0.358209	67	GO:1903317	regulation of protein maturation	7	145	0.0482759
-d-	10	1	0	3	GO:1903233	regulation of calcium ion-dependent exocytosis of neurotransmitter	7	145	0.0482759
-d-	8	2	0.262295	61	GO:1903078	positive regulation of protein localization to plasma membrane	7	145	0.0482759
-d-	8	3	0	24	GO:1903077	negative regulation of protein localization to plasma membrane	7	145	0.0482759
-d-	8	2	0.2	30	GO:1902751	positive regulation of cell cycle G2/M phase transition	7	145	0.0482759
-d-	10	1	0	3	GO:1902606	regulation of large conductance calcium-activated potassium channel activity	7	145	0.0482759
-d-	8	1	0.166667	6	GO:1902172	regulation of keratinocyte apoptotic process	7	145	0.0482759
-d-	10	1	0	13	GO:1902043	positive regulation of extrinsic apoptotic signaling pathway via death domain receptors	7	145	0.0482759
-d-	7	0	0.2	15	GO:1901741	positive regulation of myoblast fusion	7	145	0.0482759
-d-	4	3	0.472222	36	GO:1901661	quinone metabolic process	7	145	0.0482759
-d-	5	1	0	1	GO:1901594	response to capsazepine	7	145	0.0482759
-d-	4	8	0.436658	371	GO:1901361	organic cyclic compound catabolic process	7	145	0.0482759
-d-	8	0	0.153846	26	GO:1901223	negative regulation of NIK/NF-kappaB signaling	7	145	0.0482759
-d-	10	0	0.172414	29	GO:1900745	positive regulation of p38MAPK cascade	7	145	0.0482759
-d-	6	4	0.117647	17	GO:1900424	regulation of defense response to bacterium	7	145	0.0482759
-d-	6	1	0.05	20	GO:1900225	regulation of NLRP3 inflammasome complex assembly	7	145	0.0482759
-d-	5	1	0.111111	18	GO:0150105	protein localization to cell-cell junction	7	145	0.0482759
-k-	8	0	0.583333	12	GO:0140289	protein mono-ADP-ribosylation	7	145	0.0482759
-d-	9	3	0.230769	13	GO:0106074	aminoacyl-tRNA metabolism involved in translational fidelity	7	145	0.0482759
-d-	5	3	0	2	GO:0099538	synaptic signaling via neuropeptide	7	145	0.0482759
-d-	8	0	0	1	GO:0098990	AMPA selective glutamate receptor signaling pathway	7	145	0.0482759
-d-	9	0	0	15	GO:0097623	potassium ion export across plasma membrane	7	145	0.0482759
-d-	9	0	0	6	GO:0097119	postsynaptic density protein 95 clustering	7	145	0.0482759
-d-	5	6	0.0689655	58	GO:0097035	regulation of membrane lipid distribution	7	145	0.0482759
-d-	7	0	0.0707965	113	GO:0090630	activation of GTPase activity	7	145	0.0482759
-d-	7	0	0	1	GO:0090212	negative regulation of establishment of blood-brain barrier	7	145	0.0482759
-d-	11	2	0.2	5	GO:0086043	bundle of His cell action potential	7	145	0.0482759
-d-	10	3	0.2	5	GO:0086028	bundle of His cell to Purkinje myocyte signaling	7	145	0.0482759
-d-	6	2	0.294118	17	GO:0086012	membrane depolarization during cardiac muscle cell action potential	7	145	0.0482759
-k-	7	0	0.8	5	GO:0072734	cellular response to staurosporine	7	145	0.0482759
-d-	6	1	0	5	GO:0072733	response to staurosporine	7	145	0.0482759
-d-	7	3	0	49	GO:0072666	establishment of protein localization to vacuole	7	145	0.0482759
-d-	6	1	0	9	GO:0072378	blood coagulation, fibrin clot formation	7	145	0.0482759
-d-	6	2	0.0714286	14	GO:0072350	tricarboxylic acid metabolic process	7	145	0.0482759
-d-	6	4	0.2	15	GO:0072148	epithelial cell fate commitment	7	145	0.0482759
-d-	6	2	0	10	GO:0072124	regulation of glomerular mesangial cell proliferation	7	145	0.0482759
-d-	9	0	0	17	GO:0071816	tail-anchored membrane protein insertion into ER membrane	7	145	0.0482759
-d-	5	1	0.428571	7	GO:0071694	maintenance of protein location in extracellular region	7	145	0.0482759
-d-	2	1	0.3	20	GO:0071625	vocalization behavior	7	145	0.0482759
-d-	6	1	0.0526316	19	GO:0071404	cellular response to low-density lipoprotein particle stimulus	7	145	0.0482759
-d-	7	0	0.0555556	18	GO:0071360	cellular response to exogenous dsRNA	7	145	0.0482759
-d-	6	1	0.357143	84	GO:0071277	cellular response to calcium ion	7	145	0.0482759
-d-	5	3	0.27551	196	GO:0071248	cellular response to metal ion	7	145	0.0482759
-d-	4	4	0.258929	224	GO:0071241	cellular response to inorganic substance	7	145	0.0482759
-d-	8	3	0.28	25	GO:0070920	regulation of production of small RNA involved in gene silencing by RNA	7	145	0.0482759
-d-	7	0	0.15625	32	GO:0070371	ERK1 and ERK2 cascade	7	145	0.0482759
-d-	7	1	0	7	GO:0070106	interleukin-27-mediated signaling pathway	7	145	0.0482759
-d-	9	0	0	1	GO:0070091	glucagon secretion	7	145	0.0482759
-d-	8	0	0.24	25	GO:0061436	establishment of skin barrier	7	145	0.0482759
-d-	3	5	0.295775	71	GO:0061351	neural precursor cell proliferation	7	145	0.0482759
-d-	7	3	0	8	GO:0060839	endothelial cell fate commitment	7	145	0.0482759
-d-	11	0	0.166667	6	GO:0060527	prostate epithelial cord arborization involved in prostate glandular acinus morphogenesis	7	145	0.0482759
-d-	10	1	0.166667	6	GO:0060526	prostate glandular acinus morphogenesis	7	145	0.0482759
-d-	9	0	0.333333	6	GO:0060478	acrosomal vesicle exocytosis	7	145	0.0482759
-d-	10	2	0.136364	22	GO:0060444	branching involved in mammary gland duct morphogenesis	7	145	0.0482759
-d-	7	3	0.125	32	GO:0060416	response to growth hormone	7	145	0.0482759
-d-	12	5	0.356164	73	GO:0060402	calcium ion transport into cytosol	7	145	0.0482759
-d-	8	0	0.133333	45	GO:0060291	long-term synaptic potentiation	7	145	0.0482759
-d-	6	4	0.117647	68	GO:0060193	positive regulation of lipase activity	7	145	0.0482759
-d-	7	2	0	11	GO:0060174	limb bud formation	7	145	0.0482759
-d-	10	1	0.0833333	12	GO:0060009	Sertoli cell development	7	145	0.0482759
-d-	8	2	0.189189	37	GO:0055078	sodium ion homeostasis	7	145	0.0482759
-d-	6	4	0.216216	37	GO:0051954	positive regulation of amine transport	7	145	0.0482759
-d-	9	0	0	4	GO:0051939	gamma-aminobutyric acid import	7	145	0.0482759
-d-	7	1	0.227273	22	GO:0051904	pigment granule transport	7	145	0.0482759
-d-	8	0	0	2	GO:0051795	positive regulation of timing of catagen	7	145	0.0482759
-d-	7	3	0.119048	42	GO:0051784	negative regulation of nuclear division	7	145	0.0482759
-d-	11	0	0.156863	51	GO:0051496	positive regulation of stress fiber assembly	7	145	0.0482759
-d-	8	2	0	37	GO:0051294	establishment of spindle orientation	7	145	0.0482759
-d-	7	4	0.238806	201	GO:0051054	positive regulation of DNA metabolic process	7	145	0.0482759
-d-	4	10	0.259259	1701	GO:0051049	regulation of transport	7	145	0.0482759
-d-	9	0	0.1875	16	GO:0051044	positive regulation of membrane protein ectodomain proteolysis	7	145	0.0482759
-d-	6	1	0.216216	37	GO:0050999	regulation of nitric-oxide synthase activity	7	145	0.0482759
-k-	5	2	0.506912	217	GO:0050953	sensory perception of light stimulus	7	145	0.0482759
-d-	7	3	0	1	GO:0050928	negative regulation of positive chemotaxis	7	145	0.0482759
-d-	8	1	0.0909091	22	GO:0050860	negative regulation of T cell receptor signaling pathway	7	145	0.0482759
-d-	4	0	0.163158	190	GO:0050821	protein stabilization	7	145	0.0482759
-d-	7	3	0.206897	58	GO:0050805	negative regulation of synaptic transmission	7	145	0.0482759
-d-	3	4	0.328125	64	GO:0048857	neural nucleus development	7	145	0.0482759
-d-	12	1	0.0833333	12	GO:0048711	positive regulation of astrocyte differentiation	7	145	0.0482759
-d-	6	2	0.142857	28	GO:0048710	regulation of astrocyte differentiation	7	145	0.0482759
-d-	10	2	0.392857	28	GO:0048665	neuron fate specification	7	145	0.0482759
-d-	4	3	0.2	65	GO:0048524	positive regulation of viral process	7	145	0.0482759
-d-	7	2	0.444444	18	GO:0048268	clathrin coat assembly	7	145	0.0482759
-d-	7	1	0.27027	74	GO:0048015	phosphatidylinositol-mediated signaling	7	145	0.0482759
-d-	8	0	0	4	GO:0048014	Tie signaling pathway	7	145	0.0482759
-d-	8	2	0	50	GO:0048013	ephrin receptor signaling pathway	7	145	0.0482759
-d-	6	1	0.422222	45	GO:0046839	phospholipid dephosphorylation	7	145	0.0482759
-d-	4	1	0.1	20	GO:0046209	nitric oxide metabolic process	7	145	0.0482759
-d-	3	3	0.173077	52	GO:0046148	pigment biosynthetic process	7	145	0.0482759
-d-	9	2	0	2	GO:0046094	deoxyinosine metabolic process	7	145	0.0482759
-k-	9	2	0.666667	9	GO:0046085	adenosine metabolic process	7	145	0.0482759
-k-	9	3	0.538462	39	GO:0045851	pH reduction	7	145	0.0482759
-d-	8	2	0.0588235	34	GO:0045839	negative regulation of mitotic nuclear division	7	145	0.0482759
-d-	7	3	0.138614	101	GO:0045807	positive regulation of endocytosis	7	145	0.0482759
-d-	12	1	0	32	GO:0045737	positive regulation of cyclin-dependent protein serine/threonine kinase activity	7	145	0.0482759
-d-	9	1	0.307692	26	GO:0045672	positive regulation of osteoclast differentiation	7	145	0.0482759
-d-	8	0	0.25	8	GO:0045647	negative regulation of erythrocyte differentiation	7	145	0.0482759
-k-	9	0	0.538462	13	GO:0045116	protein neddylation	7	145	0.0482759
-d-	6	3	0.36	50	GO:0045104	intermediate filament cytoskeleton organization	7	145	0.0482759
-d-	2	4	0.372549	51	GO:0045103	intermediate filament-based process	7	145	0.0482759
-d-	9	0	0	10	GO:0045050	protein insertion into ER membrane by stop-transfer membrane-anchor sequence	7	145	0.0482759
-d-	10	0	0	12	GO:0045039	protein insertion into mitochondrial inner membrane	7	145	0.0482759
-d-	7	0	0.2	15	GO:0045019	negative regulation of nitric oxide biosynthetic process	7	145	0.0482759
-d-	5	3	0.232558	86	GO:0044843	cell cycle G1/S phase transition	7	145	0.0482759
-d-	7	2	0.25	8	GO:0044351	macropinocytosis	7	145	0.0482759
-k-	4	0	0.555556	9	GO:0044342	type B pancreatic cell proliferation	7	145	0.0482759
-d-	5	9	0.236172	3218	GO:0044267	cellular protein metabolic process	7	145	0.0482759
-d-	3	9	0.214889	2485	GO:0044085	cellular component biogenesis	7	145	0.0482759
-d-	9	0	0.2	20	GO:0043651	linoleic acid metabolic process	7	145	0.0482759
-d-	9	1	0	5	GO:0043615	astrocyte cell migration	7	145	0.0482759
-d-	6	1	0.181818	22	GO:0043567	regulation of insulin-like growth factor receptor signaling pathway	7	145	0.0482759
-d-	7	7	0.143678	174	GO:0043543	protein acylation	7	145	0.0482759
-d-	6	1	0.166667	12	GO:0043501	skeletal muscle adaptation	7	145	0.0482759
-d-	5	6	0.253968	252	GO:0043414	macromolecule methylation	7	145	0.0482759
-d-	12	1	0.122807	57	GO:0043407	negative regulation of MAP kinase activity	7	145	0.0482759
-d-	15	2	0	14	GO:0043373	CD4-positive, alpha-beta T cell lineage commitment	7	145	0.0482759
-d-	14	3	0	16	GO:0043369	CD4-positive or CD8-positive, alpha-beta T cell lineage commitment	7	145	0.0482759
-d-	11	0	0	3	GO:0043318	negative regulation of cytotoxic T cell degranulation	7	145	0.0482759
-d-	10	1	0	3	GO:0043317	regulation of cytotoxic T cell degranulation	7	145	0.0482759
-d-	10	2	0.0833333	24	GO:0043302	positive regulation of leukocyte degranulation	7	145	0.0482759
-d-	8	1	0.130435	46	GO:0043124	negative regulation of I-kappaB kinase/NF-kappaB signaling	7	145	0.0482759
-d-	3	1	0.241379	29	GO:0042755	eating behavior	7	145	0.0482759
-d-	8	1	0	2	GO:0042488	positive regulation of odontogenesis of dentin-containing tooth	7	145	0.0482759
-d-	7	1	0.0869565	46	GO:0042311	vasodilation	7	145	0.0482759
-d-	8	2	0.136364	22	GO:0038094	Fc-gamma receptor signaling pathway	7	145	0.0482759
-d-	7	3	0.159091	44	GO:0038093	Fc receptor signaling pathway	7	145	0.0482759
-d-	5	3	0.158273	139	GO:0036294	cellular response to decreased oxygen levels	7	145	0.0482759
-d-	12	3	0.208333	24	GO:0036003	positive regulation of transcription from RNA polymerase II promoter in response to stress	7	145	0.0482759
-d-	7	0	0	3	GO:0035494	SNARE complex disassembly	7	145	0.0482759
-k-	8	0	0.666667	6	GO:0035332	positive regulation of hippo signaling	7	145	0.0482759
-d-	5	0	0.285714	14	GO:0034383	low-density lipoprotein particle clearance	7	145	0.0482759
-d-	6	2	0.0697674	43	GO:0034332	adherens junction organization	7	145	0.0482759
-d-	8	1	0.04	25	GO:0034143	regulation of toll-like receptor 4 signaling pathway	7	145	0.0482759
-d-	8	1	0.142857	35	GO:0034122	negative regulation of toll-like receptor signaling pathway	7	145	0.0482759
-d-	6	2	0.470588	34	GO:0033619	membrane protein proteolysis	7	145	0.0482759
-d-	8	1	0.285714	14	GO:0033605	positive regulation of catecholamine secretion	7	145	0.0482759
-d-	7	1	0.222222	27	GO:0033561	regulation of water loss via skin	7	145	0.0482759
-d-	9	3	0	29	GO:0033048	negative regulation of mitotic sister chromatid segregation	7	145	0.0482759
-d-	8	4	0	29	GO:0033046	negative regulation of sister chromatid segregation	7	145	0.0482759
-d-	4	5	0.125	56	GO:0033013	tetrapyrrole metabolic process	7	145	0.0482759
-d-	8	0	0	2	GO:0032745	positive regulation of interleukin-21 production	7	145	0.0482759
-d-	8	1	0	23	GO:0032740	positive regulation of interleukin-17 production	7	145	0.0482759
-d-	7	1	0	2	GO:0032665	regulation of interleukin-21 production	7	145	0.0482759
-d-	8	1	0.333333	6	GO:0032534	regulation of microvillus assembly	7	145	0.0482759
-d-	6	2	0	31	GO:0032509	endosome transport via multivesicular body sorting pathway	7	145	0.0482759
-d-	7	3	0	8	GO:0032493	response to bacterial lipoprotein	7	145	0.0482759
-d-	6	3	0.442623	61	GO:0032456	endocytic recycling	7	145	0.0482759
-d-	9	1	0	4	GO:0032431	activation of phospholipase A2 activity	7	145	0.0482759
-d-	7	1	0.181818	22	GO:0032401	establishment of melanosome localization	7	145	0.0482759
-d-	6	4	0.215	200	GO:0032388	positive regulation of intracellular transport	7	145	0.0482759
-d-	5	5	0.251908	131	GO:0032368	regulation of lipid transport	7	145	0.0482759
-d-	9	1	0.188679	53	GO:0032210	regulation of telomere maintenance via telomerase	7	145	0.0482759
-d-	5	2	0.211765	85	GO:0032092	positive regulation of protein binding	7	145	0.0482759
-d-	5	3	0.26087	23	GO:0031579	membrane raft organization	7	145	0.0482759
-d-	9	3	0	25	GO:0031577	spindle checkpoint signaling	7	145	0.0482759
-d-	11	0	0	2	GO:0031448	positive regulation of fast-twitch skeletal muscle fiber contraction	7	145	0.0482759
-d-	10	1	0	2	GO:0031446	regulation of fast-twitch skeletal muscle fiber contraction	7	145	0.0482759
-d-	9	0	0	4	GO:0031133	regulation of axon diameter	7	145	0.0482759
-d-	12	2	0	23	GO:0031103	axon regeneration	7	145	0.0482759
-d-	7	4	0	102	GO:0031023	microtubule organizing center organization	7	145	0.0482759
-d-	10	3	0.352941	170	GO:0030833	regulation of actin filament polymerization	7	145	0.0482759
-d-	10	2	0	50	GO:0030490	maturation of SSU-rRNA	7	145	0.0482759
-d-	6	3	0.1	20	GO:0030449	regulation of complement activation	7	145	0.0482759
-d-	7	2	0.217391	23	GO:0030325	adrenal gland development	7	145	0.0482759
-d-	5	5	0.306373	408	GO:0030031	cell projection assembly	7	145	0.0482759
-d-	3	3	0.342466	73	GO:0022600	digestive system process	7	145	0.0482759
-d-	9	5	0.17757	107	GO:0021761	limbic system development	7	145	0.0482759
-d-	2	9	0.238095	231	GO:0021700	developmental maturation	7	145	0.0482759
-d-	6	7	0.184211	76	GO:0021675	nerve development	7	145	0.0482759
-d-	8	4	0.458333	48	GO:0021515	cell differentiation in spinal cord	7	145	0.0482759
-d-	5	2	0.454545	11	GO:0019885	antigen processing and presentation of endogenous peptide antigen via MHC class I	7	145	0.0482759
-d-	6	5	0.217391	23	GO:0019400	alditol metabolic process	7	145	0.0482759
-d-	5	10	0.389544	3902	GO:0019219	regulation of nucleobase-containing compound metabolic process	7	145	0.0482759
-k-	11	0	1	2	GO:0018003	peptidyl-lysine N6-acetylation	7	145	0.0482759
-d-	10	0	0	14	GO:0016082	synaptic vesicle priming	7	145	0.0482759
-d-	4	8	0.0689655	116	GO:0016051	carbohydrate biosynthetic process	7	145	0.0482759
-d-	9	1	0	9	GO:0014866	skeletal myofibril assembly	7	145	0.0482759
-d-	6	3	0.160714	56	GO:0014743	regulation of muscle hypertrophy	7	145	0.0482759
-d-	8	0	0.333333	3	GO:0010751	negative regulation of nitric oxide mediated signal transduction	7	145	0.0482759
-d-	10	0	0	13	GO:0010666	positive regulation of cardiac muscle cell apoptotic process	7	145	0.0482759
-d-	9	1	0	13	GO:0010663	positive regulation of striated muscle cell apoptotic process	7	145	0.0482759
-d-	8	1	0.192308	26	GO:0010614	negative regulation of cardiac muscle hypertrophy	7	145	0.0482759
-d-	5	9	0.386876	3947	GO:0010556	regulation of macromolecule biosynthetic process	7	145	0.0482759
-d-	5	2	0.0357143	28	GO:0010464	regulation of mesenchymal cell proliferation	7	145	0.0482759
-d-	8	3	0.2	10	GO:0010459	negative regulation of heart rate	7	145	0.0482759
-d-	8	3	0.228261	92	GO:0010389	regulation of G2/M transition of mitotic cell cycle	7	145	0.0482759
-d-	5	6	0.246006	313	GO:0009895	negative regulation of catabolic process	7	145	0.0482759
-d-	6	4	0.24031	129	GO:0009855	determination of bilateral symmetry	7	145	0.0482759
-d-	3	4	0	16	GO:0009812	flavonoid metabolic process	7	145	0.0482759
-d-	4	1	0.117647	34	GO:0009649	entrainment of circadian clock	7	145	0.0482759
-d-	9	0	0	1	GO:0009115	xanthine catabolic process	7	145	0.0482759
-d-	9	0	0	1	GO:0009114	hypoxanthine catabolic process	7	145	0.0482759
-d-	7	4	0	106	GO:0009063	cellular amino acid catabolic process	7	145	0.0482759
-d-	7	6	0.0294118	34	GO:0008214	protein dealkylation	7	145	0.0482759
-d-	5	2	0.232877	73	GO:0007589	body fluid secretion	7	145	0.0482759
-k-	8	0	0.555556	36	GO:0007339	binding of sperm to zona pellucida	7	145	0.0482759
-d-	11	0	0	7	GO:0007198	adenylate cyclase-inhibiting serotonin receptor signaling pathway	7	145	0.0482759
-d-	8	2	0.103448	29	GO:0007143	female meiotic nuclear division	7	145	0.0482759
-d-	9	1	0.294118	17	GO:0007076	mitotic chromosome condensation	7	145	0.0482759
-d-	9	3	0.421053	19	GO:0007064	mitotic sister chromatid cohesion	7	145	0.0482759
-d-	5	6	0.424242	297	GO:0006869	lipid transport	7	145	0.0482759
-d-	4	11	0.31367	1763	GO:0006796	phosphate-containing compound metabolic process	7	145	0.0482759
-d-	3	12	0.316555	1788	GO:0006793	phosphorus metabolic process	7	145	0.0482759
-k-	7	0	0.545455	11	GO:0006751	glutathione catabolic process	7	145	0.0482759
-d-	2	2	0.2	25	GO:0006734	NADH metabolic process	7	145	0.0482759
-d-	5	2	0.423077	26	GO:0006706	steroid catabolic process	7	145	0.0482759
-d-	3	8	0.311734	1142	GO:0006629	lipid metabolic process	7	145	0.0482759
-d-	4	5	0.325843	178	GO:0006575	cellular modified amino acid metabolic process	7	145	0.0482759
-d-	8	5	0.0294118	34	GO:0006482	protein demethylation	7	145	0.0482759
-d-	9	5	0.00877196	114	GO:0006475	internal protein amino acid acetylation	7	145	0.0482759
-d-	8	3	0.333333	27	GO:0006270	DNA replication initiation	7	145	0.0482759
-d-	10	0	0	2	GO:0006149	deoxyinosine catabolic process	7	145	0.0482759
-d-	10	0	0	2	GO:0006148	inosine catabolic process	7	145	0.0482759
-d-	4	5	0.298137	161	GO:0005996	monosaccharide metabolic process	7	145	0.0482759
-d-	13	2	0	5	GO:0003431	growth plate cartilage chondrocyte development	7	145	0.0482759
-d-	10	4	0.215385	65	GO:0003407	neural retina development	7	145	0.0482759
-d-	6	4	0.12	25	GO:0003156	regulation of animal organ formation	7	145	0.0482759
-d-	6	5	0.0625	16	GO:0002921	negative regulation of humoral immune response	7	145	0.0482759
-d-	9	3	0.0555556	18	GO:0002902	regulation of B cell apoptotic process	7	145	0.0482759
-d-	8	1	0	3	GO:0002877	regulation of acute inflammatory response to non-antigenic stimulus	7	145	0.0482759
-d-	8	5	0.0714286	14	GO:0002864	regulation of acute inflammatory response to antigenic stimulus	7	145	0.0482759
-d-	6	1	0	7	GO:0002606	positive regulation of dendritic cell antigen processing and presentation	7	145	0.0482759
-d-	9	1	0.125	24	GO:0002431	Fc receptor mediated stimulatory signaling pathway	7	145	0.0482759
-d-	8	2	0.294118	17	GO:0002407	dendritic cell chemotaxis	7	145	0.0482759
-d-	4	0	0	2	GO:0002384	hepatic immune response	7	145	0.0482759
-d-	12	4	0	22	GO:0002360	T cell lineage commitment	7	145	0.0482759
-d-	6	1	0	5	GO:0002238	response to molecule of fungal origin	7	145	0.0482759
-d-	8	2	0.190476	21	GO:0002068	glandular epithelial cell development	7	145	0.0482759
-d-	11	0	0	1	GO:0001984	artery vasodilation involved in baroreceptor response to increased systemic arterial blood pressure	7	145	0.0482759
-d-	5	1	0.04	25	GO:0001964	startle response	7	145	0.0482759
-d-	7	1	0.0731707	41	GO:0001937	negative regulation of endothelial cell proliferation	7	145	0.0482759
-d-	6	1	0	7	GO:0001878	response to yeast	7	145	0.0482759
-d-	8	0	0.285714	21	GO:0001502	cartilage condensation	7	145	0.0482759
-d-	8	6	0.02	100	GO:0000725	recombinational repair	7	145	0.0482759
-d-	4	1	0	2	GO:0000320	re-entry into mitotic cell cycle	7	145	0.0482759
-d-	7	4	0.224299	107	GO:0000018	regulation of DNA recombination	7	145	0.0482759
-d-	8	1	0	6	GO:2001188	regulation of T cell activation via T cell receptor contact with antigen bound to MHC molecule on antigen presenting cell	6	145	0.0413793
-d-	7	3	0.333333	9	GO:2000980	regulation of inner ear receptor cell differentiation	6	145	0.0413793
-d-	8	4	0.210526	19	GO:2000831	regulation of steroid hormone secretion	6	145	0.0413793
-d-	6	4	0	8	GO:2000826	regulation of heart morphogenesis	6	145	0.0413793
-d-	8	0	0.0588235	17	GO:2000811	negative regulation of anoikis	6	145	0.0413793
-d-	10	4	0.0625	32	GO:2000515	negative regulation of CD4-positive, alpha-beta T cell activation	6	145	0.0413793
-d-	10	4	0.214286	14	GO:2000402	negative regulation of lymphocyte migration	6	145	0.0413793
-d-	9	1	0.0416667	24	GO:2000310	regulation of NMDA receptor activity	6	145	0.0413793
-d-	7	3	0.245455	110	GO:2000278	regulation of DNA biosynthetic process	6	145	0.0413793
-d-	9	0	0	1	GO:2000119	negative regulation of sodium-dependent phosphate transport	6	145	0.0413793
-d-	10	1	0.428571	7	GO:2000064	regulation of cortisol biosynthetic process	6	145	0.0413793
-d-	6	2	0.125	8	GO:1990709	presynaptic active zone organization	6	145	0.0413793
-k-	5	0	0.571429	7	GO:1990456	mitochondrion-endoplasmic reticulum membrane tethering	6	145	0.0413793
-d-	4	1	0	1	GO:1905890	regulation of cellular response to very-low-density lipoprotein particle stimulus	6	145	0.0413793
-d-	6	0	0	1	GO:1905860	positive regulation of heparan sulfate proteoglycan binding	6	145	0.0413793
-d-	5	1	0	1	GO:1905858	regulation of heparan sulfate proteoglycan binding	6	145	0.0413793
-d-	5	0	0	1	GO:1905855	positive regulation of heparan sulfate binding	6	145	0.0413793
-d-	4	1	0	1	GO:1905853	regulation of heparan sulfate binding	6	145	0.0413793
-d-	8	0	0.352941	51	GO:1905515	non-motile cilium assembly	6	145	0.0413793
-d-	6	2	0.125	8	GO:1905331	negative regulation of morphogenesis of an epithelium	6	145	0.0413793
-d-	8	0	0	3	GO:1905312	positive regulation of cardiac neural crest cell migration involved in outflow tract morphogenesis	6	145	0.0413793
-d-	10	2	0	7	GO:1905049	negative regulation of metallopeptidase activity	6	145	0.0413793
-d-	7	4	0.0909091	11	GO:1904748	regulation of apoptotic process involved in development	6	145	0.0413793
-d-	8	3	0.2	5	GO:1904746	negative regulation of apoptotic process involved in development	6	145	0.0413793
-d-	8	0	0	1	GO:1904510	positive regulation of protein localization to basolateral plasma membrane	6	145	0.0413793
-d-	7	1	0	1	GO:1904508	regulation of protein localization to basolateral plasma membrane	6	145	0.0413793
-d-	8	0	0	3	GO:1904071	presynaptic active zone assembly	6	145	0.0413793
-d-	7	2	0.131579	38	GO:1903670	regulation of sprouting angiogenesis	6	145	0.0413793
-d-	6	3	0.172414	29	GO:1903649	regulation of cytoplasmic transport	6	145	0.0413793
-d-	11	0	0	1	GO:1903280	negative regulation of calcium:sodium antiporter activity	6	145	0.0413793
-d-	5	2	0	5	GO:1903224	regulation of endodermal cell differentiation	6	145	0.0413793
-d-	8	0	0	1	GO:1903002	positive regulation of lipid transport across blood-brain barrier	6	145	0.0413793
-d-	7	1	0	1	GO:1903000	regulation of lipid transport across blood-brain barrier	6	145	0.0413793
-d-	10	3	0	12	GO:1902969	mitotic DNA replication	6	145	0.0413793
-d-	6	0	0	5	GO:1902396	protein localization to bicellular tight junction	6	145	0.0413793
-k-	5	1	1	1	GO:1902349	response to chloroquine	6	145	0.0413793
-d-	9	2	0.2	5	GO:1902338	negative regulation of apoptotic process involved in morphogenesis	6	145	0.0413793
-d-	8	3	0.0909091	11	GO:1902337	regulation of apoptotic process involved in morphogenesis	6	145	0.0413793
-d-	10	0	0	2	GO:1902257	negative regulation of apoptotic process involved in outflow tract morphogenesis	6	145	0.0413793
-d-	6	1	0	4	GO:1902202	regulation of hepatocyte growth factor receptor signaling pathway	6	145	0.0413793
-d-	6	1	0	14	GO:1902187	negative regulation of viral release from host cell	6	145	0.0413793
-d-	9	4	0	28	GO:1902100	negative regulation of metaphase/anaphase transition of cell cycle	6	145	0.0413793
-d-	7	3	0.287879	66	GO:1901880	negative regulation of protein depolymerization	6	145	0.0413793
-d-	9	0	0.1	10	GO:1901750	leukotriene D4 biosynthetic process	6	145	0.0413793
-d-	8	1	0.1	10	GO:1901748	leukotriene D4 metabolic process	6	145	0.0413793
-d-	5	3	0.0714286	14	GO:1901722	regulation of cell proliferation involved in kidney development	6	145	0.0413793
-d-	4	7	0.375	88	GO:1901657	glycosyl compound metabolic process	6	145	0.0413793
-d-	7	7	0.317204	186	GO:1901605	alpha-amino acid metabolic process	6	145	0.0413793
-d-	4	3	0.14	50	GO:1901570	fatty acid derivative biosynthetic process	6	145	0.0413793
-d-	10	2	0.333333	39	GO:1901021	positive regulation of calcium ion transmembrane transporter activity	6	145	0.0413793
-d-	8	1	0	13	GO:1900452	regulation of long-term synaptic depression	6	145	0.0413793
-k-	7	2	1	2	GO:1900408	negative regulation of cellular response to oxidative stress	6	145	0.0413793
-d-	7	0	0.0909091	11	GO:1900227	positive regulation of NLRP3 inflammasome complex assembly	6	145	0.0413793
-d-	7	1	0	1	GO:0150201	positive regulation of transport across blood-brain barrier	6	145	0.0413793
-d-	6	2	0	1	GO:0150200	regulation of transport across blood-brain barrier	6	145	0.0413793
-d-	8	1	0.2	15	GO:0150079	negative regulation of neuroinflammatory response	6	145	0.0413793
-d-	6	1	0.2	5	GO:0140239	postsynaptic endocytosis	6	145	0.0413793
-d-	7	0	0	11	GO:0140042	lipid droplet formation	6	145	0.0413793
-d-	7	2	0.272727	55	GO:0120192	tight junction assembly	6	145	0.0413793
-k-	10	1	0.6875	16	GO:0099116	tRNA 5'-end processing	6	145	0.0413793
-d-	7	4	0	16	GO:0099084	postsynaptic specialization organization	6	145	0.0413793
-d-	7	2	0.0909091	22	GO:0099054	presynapse assembly	6	145	0.0413793
-d-	10	0	0	5	GO:0098967	exocytic insertion of neurotransmitter receptor to postsynaptic membrane	6	145	0.0413793
-d-	9	0	0.2	5	GO:0098884	postsynaptic neurotransmitter receptor internalization	6	145	0.0413793
-d-	5	1	0	6	GO:0098870	action potential propagation	6	145	0.0413793
-d-	8	2	0	8	GO:0098698	postsynaptic specialization assembly	6	145	0.0413793
-d-	3	1	0	5	GO:0097709	connective tissue replacement	6	145	0.0413793
-d-	8	5	0.447917	384	GO:0097659	nucleic acid-templated transcription	6	145	0.0413793
-d-	6	0	0	8	GO:0097527	necroptotic signaling pathway	6	145	0.0413793
-d-	6	4	0.366667	30	GO:0095500	acetylcholine receptor signaling pathway	6	145	0.0413793
-d-	7	2	0.12	25	GO:0090330	regulation of platelet aggregation	6	145	0.0413793
-d-	9	2	0	48	GO:0090307	mitotic spindle assembly	6	145	0.0413793
-d-	6	6	0.478723	282	GO:0090305	nucleic acid phosphodiester bond hydrolysis	6	145	0.0413793
-d-	9	2	0.116279	43	GO:0090278	negative regulation of peptide hormone secretion	6	145	0.0413793
-k-	10	0	0.5	2	GO:0090274	positive regulation of somatostatin secretion	6	145	0.0413793
-d-	9	1	0	3	GO:0090273	regulation of somatostatin secretion	6	145	0.0413793
-d-	6	1	0	3	GO:0090210	regulation of establishment of blood-brain barrier	6	145	0.0413793
-d-	7	1	0.111111	9	GO:0090129	positive regulation of synapse maturation	6	145	0.0413793
-d-	4	2	0.0909091	22	GO:0090075	relaxation of muscle	6	145	0.0413793
-d-	9	4	0.0714286	14	GO:0086069	bundle of His cell to Purkinje myocyte communication	6	145	0.0413793
-d-	10	2	0.142857	14	GO:0086026	atrial cardiac muscle cell to AV node cell signaling	6	145	0.0413793
-d-	11	1	0.142857	14	GO:0086014	atrial cardiac muscle cell action potential	6	145	0.0413793
-d-	9	2	0.142857	21	GO:0086005	ventricular cardiac muscle cell action potential	6	145	0.0413793
-d-	5	2	0.0909091	11	GO:0075294	positive regulation by symbiont of entry into host	6	145	0.0413793
-d-	6	4	0.15625	64	GO:0072665	protein localization to vacuole	6	145	0.0413793
-d-	17	0	0	7	GO:0072540	T-helper 17 cell lineage commitment	6	145	0.0413793
-d-	5	3	0	11	GO:0072376	protein activation cascade	6	145	0.0413793
-d-	12	2	0.166667	12	GO:0072310	glomerular epithelial cell development	6	145	0.0413793
-d-	9	6	0.3	20	GO:0072207	metanephric epithelium development	6	145	0.0413793
-d-	6	0	0	1	GO:0071831	intermediate-density lipoprotein particle clearance	6	145	0.0413793
-d-	10	0	0	4	GO:0071726	cellular response to diacyl bacterial lipopeptide	6	145	0.0413793
-d-	9	1	0	4	GO:0071724	response to diacyl bacterial lipopeptide	6	145	0.0413793
-d-	11	0	0	3	GO:0071691	cardiac muscle thin filament assembly	6	145	0.0413793
-k-	5	3	1	1	GO:0071444	cellular response to pheromone	6	145	0.0413793
-k-	6	1	0.5	14	GO:0071415	cellular response to purine-containing compound	6	145	0.0413793
-d-	6	1	0.272727	11	GO:0071287	cellular response to manganese ion	6	145	0.0413793
-d-	6	2	0.111111	9	GO:0071281	cellular response to iron ion	6	145	0.0413793
-d-	4	2	0.1	20	GO:0071243	cellular response to arsenic-containing substance	6	145	0.0413793
-d-	7	0	0	4	GO:0071226	cellular response to molecule of fungal origin	6	145	0.0413793
-d-	9	2	0	2	GO:0070961	positive regulation of neutrophil mediated killing of symbiont cell	6	145	0.0413793
-d-	8	3	0	2	GO:0070960	positive regulation of neutrophil mediated cytotoxicity	6	145	0.0413793
-d-	6	1	0.321429	28	GO:0070723	response to cholesterol	6	145	0.0413793
-d-	7	4	0.307692	65	GO:0070613	regulation of protein processing	6	145	0.0413793
-d-	11	0	0.0588235	17	GO:0070593	dendrite self-avoidance	6	145	0.0413793
-d-	5	4	0.0952381	63	GO:0070542	response to fatty acid	6	145	0.0413793
-d-	6	0	0	3	GO:0070487	monocyte aggregation	6	145	0.0413793
-d-	4	1	0.047619	21	GO:0070269	pyroptosis	6	145	0.0413793
-d-	9	3	0.172414	29	GO:0070229	negative regulation of lymphocyte apoptotic process	6	145	0.0413793
-d-	2	9	0.282752	3038	GO:0065009	regulation of molecular function	6	145	0.0413793
-d-	6	3	0.214286	28	GO:0062125	regulation of mitochondrial gene expression	6	145	0.0413793
-d-	14	0	0	5	GO:0061732	mitochondrial acetyl-CoA biosynthetic process from pyruvate	6	145	0.0413793
-d-	7	2	0.209302	43	GO:0061462	protein localization to lysosome	6	145	0.0413793
-d-	7	0	0	2	GO:0061368	behavioral response to formalin induced pain	6	145	0.0413793
-d-	6	1	0	2	GO:0061366	behavioral response to chemical pain	6	145	0.0413793
-d-	9	2	0.363636	11	GO:0061303	cornea development in camera-type eye	6	145	0.0413793
-d-	7	3	0.0833333	12	GO:0061154	endothelial tube morphogenesis	6	145	0.0413793
-d-	9	1	0	22	GO:0061081	positive regulation of myeloid leukocyte cytokine production involved in immune response	6	145	0.0413793
-d-	7	1	0.1	10	GO:0061043	regulation of vascular wound healing	6	145	0.0413793
-d-	9	0	0	11	GO:0061029	eyelid development in camera-type eye	6	145	0.0413793
-d-	11	1	0.428571	7	GO:0060745	mammary gland branching involved in pregnancy	6	145	0.0413793
-d-	7	3	0.111111	9	GO:0060700	regulation of ribonuclease activity	6	145	0.0413793
-d-	5	4	0.16	50	GO:0060688	regulation of morphogenesis of a branching structure	6	145	0.0413793
-d-	9	1	0	1	GO:0060658	nipple morphogenesis	6	145	0.0413793
-d-	9	2	0.235294	17	GO:0060644	mammary gland epithelial cell differentiation	6	145	0.0413793
-d-	8	2	0	1	GO:0060618	nipple development	6	145	0.0413793
-d-	7	2	0.0454546	22	GO:0060575	intestinal epithelial cell differentiation	6	145	0.0413793
-d-	6	3	0.266667	15	GO:0060456	positive regulation of digestive system process	6	145	0.0413793
-d-	8	0	0	1	GO:0060427	lung connective tissue development	6	145	0.0413793
-d-	8	0	0.0555556	18	GO:0060391	positive regulation of SMAD protein signal transduction	6	145	0.0413793
-d-	6	2	0.176471	17	GO:0060192	negative regulation of lipase activity	6	145	0.0413793
-d-	6	0	0	6	GO:0060136	embryonic process involved in female pregnancy	6	145	0.0413793
-d-	4	0	0	1	GO:0060082	eye blink reflex	6	145	0.0413793
-d-	7	1	0.315789	19	GO:0060065	uterus development	6	145	0.0413793
-d-	10	1	0	17	GO:0060055	angiogenesis involved in wound healing	6	145	0.0413793
-d-	7	0	0.222222	9	GO:0060052	neurofilament cytoskeleton organization	6	145	0.0413793
-d-	7	1	0.0769231	26	GO:0060037	pharyngeal system development	6	145	0.0413793
-d-	9	2	0.111111	18	GO:0060008	Sertoli cell differentiation	6	145	0.0413793
-d-	5	3	0.350993	151	GO:0055088	lipid homeostasis	6	145	0.0413793
-d-	9	6	0.402439	82	GO:0055072	iron ion homeostasis	6	145	0.0413793
-d-	7	6	0.160584	137	GO:0055067	monovalent inorganic cation homeostasis	6	145	0.0413793
-d-	10	1	0	16	GO:0055003	cardiac myofibril assembly	6	145	0.0413793
-d-	5	3	0.16	25	GO:0051875	pigment granule localization	6	145	0.0413793
-d-	5	1	0	3	GO:0051794	regulation of timing of catagen	6	145	0.0413793
-d-	2	10	0.233853	2245	GO:0051641	cellular localization	6	145	0.0413793
-d-	8	0	0.333333	12	GO:0051639	actin filament network formation	6	145	0.0413793
-d-	6	4	0	10	GO:0051608	histamine transport	6	145	0.0413793
-d-	4	4	0.223404	94	GO:0051341	regulation of oxidoreductase activity	6	145	0.0413793
-d-	4	6	0.195402	174	GO:0051302	regulation of cell division	6	145	0.0413793
-d-	3	11	0.180141	2548	GO:0051239	regulation of multicellular organismal process	6	145	0.0413793
-d-	4	9	0.210974	2351	GO:0051128	regulation of cellular component organization	6	145	0.0413793
-d-	4	1	0	38	GO:0051084	'de novo' posttranslational protein folding	6	145	0.0413793
-d-	4	2	0.0784314	51	GO:0050982	detection of mechanical stimulus	6	145	0.0413793
-d-	6	4	0.115385	26	GO:0050926	regulation of positive chemotaxis	6	145	0.0413793
-d-	7	2	0.2	5	GO:0050915	sensory perception of sour taste	6	145	0.0413793
-d-	5	2	0.3125	16	GO:0050884	neuromuscular process controlling posture	6	145	0.0413793
-d-	3	11	0.228596	2336	GO:0050793	regulation of developmental process	6	145	0.0413793
-d-	7	2	0.181818	22	GO:0050765	negative regulation of phagocytosis	6	145	0.0413793
-d-	7	2	0.4	5	GO:0050748	negative regulation of lipoprotein metabolic process	6	145	0.0413793
-d-	7	3	0.333333	3	GO:0050432	catecholamine secretion	6	145	0.0413793
-d-	10	1	0.3	20	GO:0050427	3'-phosphoadenosine 5'-phosphosulfate metabolic process	6	145	0.0413793
-d-	12	0	0	25	GO:0048843	negative regulation of axon extension involved in axon guidance	6	145	0.0413793
-d-	7	4	0.222222	45	GO:0048806	genitalia development	6	145	0.0413793
-d-	6	1	0.212121	33	GO:0048730	epidermis morphogenesis	6	145	0.0413793
-d-	9	5	0.311475	61	GO:0048663	neuron fate commitment	6	145	0.0413793
-d-	7	5	0.0810811	37	GO:0048645	animal organ formation	6	145	0.0413793
-d-	7	1	0.205882	34	GO:0048536	spleen development	6	145	0.0413793
-d-	7	1	0.190476	21	GO:0048485	sympathetic nervous system development	6	145	0.0413793
-d-	8	4	0	10	GO:0048340	paraxial mesoderm morphogenesis	6	145	0.0413793
-d-	5	2	0.166667	12	GO:0048266	behavioral response to pain	6	145	0.0413793
-d-	8	2	0.4	10	GO:0046929	negative regulation of neurotransmitter secretion	6	145	0.0413793
-d-	8	4	0.140625	64	GO:0046888	negative regulation of hormone secretion	6	145	0.0413793
-d-	7	3	0.125	8	GO:0046886	positive regulation of hormone biosynthetic process	6	145	0.0413793
-d-	7	2	0	4	GO:0046865	terpenoid transport	6	145	0.0413793
-d-	6	3	0	4	GO:0046864	isoprenoid transport	6	145	0.0413793
-d-	7	2	0.112903	62	GO:0046824	positive regulation of nucleocytoplasmic transport	6	145	0.0413793
-d-	6	1	0.0909091	11	GO:0046598	positive regulation of viral entry into host cell	6	145	0.0413793
-k-	7	2	0.619048	21	GO:0046519	sphingoid metabolic process	6	145	0.0413793
-d-	6	3	0	5	GO:0046490	isopentenyl diphosphate metabolic process	6	145	0.0413793
-k-	7	2	0.5	10	GO:0046113	nucleobase catabolic process	6	145	0.0413793
-d-	10	0	0	14	GO:0046007	negative regulation of activated T cell proliferation	6	145	0.0413793
-d-	5	3	0.15625	64	GO:0045995	regulation of embryonic development	6	145	0.0413793
-d-	8	1	0.25	4	GO:0045963	negative regulation of dopamine metabolic process	6	145	0.0413793
-d-	10	1	0.375	8	GO:0045955	negative regulation of calcium ion-dependent exocytosis	6	145	0.0413793
-d-	7	2	0.25	4	GO:0045914	negative regulation of catecholamine metabolic process	6	145	0.0413793
-d-	11	1	0	26	GO:0045841	negative regulation of mitotic metaphase/anaphase transition	6	145	0.0413793
-d-	7	3	0.326531	49	GO:0045744	negative regulation of G protein-coupled receptor signaling pathway	6	145	0.0413793
-d-	8	0	0.15625	32	GO:0045648	positive regulation of erythrocyte differentiation	6	145	0.0413793
-d-	6	4	0.333333	9	GO:0045631	regulation of mechanoreceptor differentiation	6	145	0.0413793
-d-	8	2	0.333333	9	GO:0045607	regulation of inner ear auditory receptor cell differentiation	6	145	0.0413793
-d-	5	2	0.04	25	GO:0045324	late endosome to vacuole transport	6	145	0.0413793
-d-	7	0	0	1	GO:0045210	FasL biosynthetic process	6	145	0.0413793
-d-	7	0	0	5	GO:0045053	protein retention in Golgi apparatus	6	145	0.0413793
-d-	10	2	0.193548	31	GO:0044819	mitotic G1/S transition checkpoint signaling	6	145	0.0413793
-d-	8	2	0.125	48	GO:0044458	motile cilium assembly	6	145	0.0413793
-d-	4	10	0.281872	4424	GO:0044260	cellular macromolecule metabolic process	6	145	0.0413793
-d-	3	10	0.237132	2273	GO:0044249	cellular biosynthetic process	6	145	0.0413793
-d-	12	2	0	54	GO:0043967	histone H4 acetylation	6	145	0.0413793
-d-	7	0	0	4	GO:0043503	skeletal muscle fiber adaptation	6	145	0.0413793
-d-	4	3	0.15625	32	GO:0043500	muscle adaptation	6	145	0.0413793
-d-	5	4	0.113043	115	GO:0043279	response to alkaloid	6	145	0.0413793
-d-	6	4	0.302632	76	GO:0043242	negative regulation of protein-containing complex disassembly	6	145	0.0413793
-d-	6	0	0.0344828	29	GO:0043153	entrainment of circadian clock by photoperiod	6	145	0.0413793
-d-	8	2	0	35	GO:0040001	establishment of mitotic spindle localization	6	145	0.0413793
-d-	7	1	0	1	GO:0038161	prolactin signaling pathway	6	145	0.0413793
-d-	7	1	0	4	GO:0038145	macrophage colony-stimulating factor signaling pathway	6	145	0.0413793
-d-	10	0	0.142857	21	GO:0038096	Fc-gamma receptor signaling pathway involved in phagocytosis	6	145	0.0413793
-d-	6	2	0.125	8	GO:0038003	G protein-coupled opioid receptor signaling pathway	6	145	0.0413793
-d-	10	1	0	17	GO:0036092	phosphatidylinositol-3-phosphate biosynthetic process	6	145	0.0413793
-d-	6	0	0	1	GO:0035998	7,8-dihydroneopterin 3'-triphosphate biosynthetic process	6	145	0.0413793
-d-	3	1	0.12	25	GO:0035902	response to immobilization stress	6	145	0.0413793
-d-	10	0	0.176471	17	GO:0035855	megakaryocyte development	6	145	0.0413793
-d-	7	1	0.25	4	GO:0035771	interleukin-4-mediated signaling pathway	6	145	0.0413793
-d-	7	0	0	1	GO:0035645	enteric smooth muscle cell differentiation	6	145	0.0413793
-k-	7	2	0.571429	14	GO:0035589	G protein-coupled purinergic nucleotide receptor signaling pathway	6	145	0.0413793
-d-	11	0	0	5	GO:0035509	negative regulation of myosin-light-chain-phosphatase activity	6	145	0.0413793
-d-	5	1	0.0952381	21	GO:0035455	response to interferon-alpha	6	145	0.0413793
-k-	7	1	0.5	2	GO:0035378	carbon dioxide transmembrane transport	6	145	0.0413793
-d-	7	1	0.289474	38	GO:0035136	forelimb morphogenesis	6	145	0.0413793
-d-	8	0	0.258065	31	GO:0035115	embryonic forelimb morphogenesis	6	145	0.0413793
-d-	5	1	0.0909091	11	GO:0034776	response to histamine	6	145	0.0413793
-d-	7	5	0.265957	94	GO:0034766	negative regulation of ion transmembrane transport	6	145	0.0413793
-d-	8	3	0	139	GO:0034728	nucleosome organization	6	145	0.0413793
-d-	11	0	0	7	GO:0034626	fatty acid elongation, polyunsaturated fatty acid	6	145	0.0413793
-d-	11	0	0	7	GO:0034625	fatty acid elongation, monounsaturated fatty acid	6	145	0.0413793
-d-	5	2	0.2	20	GO:0034104	negative regulation of tissue remodeling	6	145	0.0413793
-d-	9	2	0.3	20	GO:0034035	purine ribonucleoside bisphosphate metabolic process	6	145	0.0413793
-d-	6	0	0.181818	11	GO:0033690	positive regulation of osteoblast proliferation	6	145	0.0413793
-d-	6	1	0.454545	11	GO:0033632	regulation of cell-cell adhesion mediated by integrin	6	145	0.0413793
-d-	6	1	0.25	12	GO:0033629	negative regulation of cell adhesion mediated by integrin	6	145	0.0413793
-d-	7	1	0.272727	11	GO:0033625	positive regulation of integrin activation	6	145	0.0413793
-d-	7	1	0.0555556	18	GO:0033189	response to vitamin A	6	145	0.0413793
-d-	10	1	0.149533	107	GO:0033138	positive regulation of peptidyl-serine phosphorylation	6	145	0.0413793
-d-	8	3	0	27	GO:0032924	activin receptor signaling pathway	6	145	0.0413793
-d-	8	0	0	7	GO:0032747	positive regulation of interleukin-23 production	6	145	0.0413793
-d-	8	1	0	22	GO:0032682	negative regulation of chemokine production	6	145	0.0413793
-d-	7	2	0.153846	13	GO:0032530	regulation of microvillus organization	6	145	0.0413793
-d-	7	2	0	26	GO:0032527	protein exit from endoplasmic reticulum	6	145	0.0413793
-d-	10	2	0.179105	134	GO:0032434	regulation of proteasomal ubiquitin-dependent protein catabolic process	6	145	0.0413793
-d-	8	3	0.263889	72	GO:0032413	negative regulation of ion transmembrane transporter activity	6	145	0.0413793
-d-	9	1	0.428571	7	GO:0032347	regulation of aldosterone biosynthetic process	6	145	0.0413793
-d-	7	2	0.428571	7	GO:0032344	regulation of aldosterone metabolic process	6	145	0.0413793
-d-	12	0	0.0689655	29	GO:0032148	activation of protein kinase B activity	6	145	0.0413793
-d-	8	1	0	11	GO:0031639	plasminogen activation	6	145	0.0413793
-d-	12	1	0.2	30	GO:0031571	mitotic G1 DNA damage checkpoint signaling	6	145	0.0413793
-d-	10	1	0.142857	7	GO:0031394	positive regulation of prostaglandin biosynthetic process	6	145	0.0413793
-d-	6	5	0.257812	256	GO:0031330	negative regulation of cellular catabolic process	6	145	0.0413793
-d-	5	9	0.382662	4095	GO:0031326	regulation of cellular biosynthetic process	6	145	0.0413793
-d-	5	10	0.292381	3150	GO:0031325	positive regulation of cellular metabolic process	6	145	0.0413793
-d-	14	0	0.125	16	GO:0031290	retinal ganglion cell axon guidance	6	145	0.0413793
-k-	5	4	0.76	25	GO:0031163	metallo-sulfur cluster assembly	6	145	0.0413793
-d-	8	4	0.135484	155	GO:0031056	regulation of histone modification	6	145	0.0413793
-d-	9	1	0.25	8	GO:0030853	negative regulation of granulocyte differentiation	6	145	0.0413793
-d-	10	3	0.2	20	GO:0030851	granulocyte differentiation	6	145	0.0413793
-d-	11	2	0.384615	39	GO:0030835	negative regulation of actin filament depolymerization	6	145	0.0413793
-d-	9	1	0.382353	34	GO:0030041	actin filament polymerization	6	145	0.0413793
-d-	3	4	0.104839	124	GO:0030010	establishment of cell polarity	6	145	0.0413793
-d-	11	0	0	1	GO:0021989	olfactory cortex development	6	145	0.0413793
-d-	14	3	0.153846	26	GO:0021952	central nervous system projection neuron axonogenesis	6	145	0.0413793
-d-	7	2	0.4	10	GO:0021940	positive regulation of cerebellar granule cell precursor proliferation	6	145	0.0413793
-d-	10	0	0	4	GO:0021759	globus pallidus development	6	145	0.0413793
-d-	10	5	0.23	100	GO:0021549	cerebellum development	6	145	0.0413793
-d-	4	10	0.270356	3795	GO:0019538	protein metabolic process	6	145	0.0413793
-d-	8	1	0.142857	21	GO:0019370	leukotriene biosynthetic process	6	145	0.0413793
-d-	10	1	0	7	GO:0019368	fatty acid elongation, unsaturated fatty acid	6	145	0.0413793
-d-	10	0	0	7	GO:0019367	fatty acid elongation, saturated fatty acid	6	145	0.0413793
-d-	6	0	0	6	GO:0019227	neuronal action potential propagation	6	145	0.0413793
-d-	4	9	0.36	800	GO:0018130	heterocycle biosynthetic process	6	145	0.0413793
-d-	10	1	0.0909091	22	GO:0018027	peptidyl-lysine dimethylation	6	145	0.0413793
-d-	9	4	0	52	GO:0016575	histone deacetylation	6	145	0.0413793
-d-	11	0	0.0833333	12	GO:0016322	neuron remodeling	6	145	0.0413793
-d-	6	2	0	25	GO:0016226	iron-sulfur cluster assembly	6	145	0.0413793
-d-	7	4	0.454545	44	GO:0015804	neutral amino acid transport	6	145	0.0413793
-d-	6	2	0	4	GO:0014858	positive regulation of skeletal muscle cell proliferation	6	145	0.0413793
-d-	8	4	0.3125	16	GO:0014819	regulation of skeletal muscle contraction	6	145	0.0413793
-d-	5	2	0.136364	22	GO:0014812	muscle cell migration	6	145	0.0413793
-d-	7	2	0	13	GO:0014733	regulation of skeletal muscle adaptation	6	145	0.0413793
-d-	9	2	0.25	4	GO:0014724	regulation of twitch skeletal muscle contraction	6	145	0.0413793
-d-	9	0	0	5	GO:0010936	negative regulation of macrophage cytokine production	6	145	0.0413793
-d-	6	1	0.291667	24	GO:0010884	positive regulation of lipid storage	6	145	0.0413793
-d-	11	0	0.25	20	GO:0010881	regulation of cardiac muscle contraction by regulation of the release of sequestered calcium ion	6	145	0.0413793
-d-	9	0	0.12	25	GO:0010875	positive regulation of cholesterol efflux	6	145	0.0413793
-d-	11	1	0.28	25	GO:0010842	retina layer formation	6	145	0.0413793
-d-	7	1	0.159091	44	GO:0010803	regulation of tumor necrosis factor-mediated signaling pathway	6	145	0.0413793
-d-	5	1	0.25	4	GO:0010710	regulation of collagen catabolic process	6	145	0.0413793
-d-	7	3	0.0769231	65	GO:0010660	regulation of muscle cell apoptotic process	6	145	0.0413793
-d-	7	2	0.150943	53	GO:0010611	regulation of cardiac muscle hypertrophy	6	145	0.0413793
-d-	5	9	0.279808	3338	GO:0010604	positive regulation of macromolecule metabolic process	6	145	0.0413793
-d-	8	2	0.411765	17	GO:0010586	miRNA metabolic process	6	145	0.0413793
-d-	6	3	0.411765	17	GO:0010566	regulation of ketone biosynthetic process	6	145	0.0413793
-d-	8	3	0.125	24	GO:0010560	positive regulation of glycoprotein biosynthetic process	6	145	0.0413793
-d-	9	2	0.105263	19	GO:0010544	negative regulation of platelet activation	6	145	0.0413793
-d-	4	5	0.0769231	26	GO:0010453	regulation of cell fate commitment	6	145	0.0413793
-d-	5	1	0.127273	55	GO:0010332	response to gamma radiation	6	145	0.0413793
-d-	5	1	0.0833333	24	GO:0010288	response to lead ion	6	145	0.0413793
-d-	6	1	0.25	16	GO:0010224	response to UV-B	6	145	0.0413793
-d-	6	1	0.166667	6	GO:0010040	response to iron(II) ion	6	145	0.0413793
-d-	4	10	0.217511	2901	GO:0009892	negative regulation of metabolic process	6	145	0.0413793
-d-	4	10	0.379808	4160	GO:0009889	regulation of biosynthetic process	6	145	0.0413793
-d-	5	2	0	3	GO:0009822	alkaloid catabolic process	6	145	0.0413793
-d-	7	3	0.172662	139	GO:0009749	response to glucose	6	145	0.0413793
-d-	4	6	0.194888	313	GO:0009416	response to light stimulus	6	145	0.0413793
-d-	6	2	0	9	GO:0009396	folic acid-containing compound biosynthetic process	6	145	0.0413793
-d-	7	5	0	18	GO:0009250	glucan biosynthetic process	6	145	0.0413793
-d-	7	2	0	5	GO:0009240	isopentenyl diphosphate biosynthetic process	6	145	0.0413793
-d-	8	4	0.219512	41	GO:0009187	cyclic nucleotide metabolic process	6	145	0.0413793
-d-	10	1	0.285714	7	GO:0009172	purine deoxyribonucleoside monophosphate catabolic process	6	145	0.0413793
-d-	11	2	0	5	GO:0009153	purine deoxyribonucleotide biosynthetic process	6	145	0.0413793
-d-	6	4	0.3	40	GO:0009112	nucleobase metabolic process	6	145	0.0413793
-d-	2	11	0.242804	2397	GO:0009058	biosynthetic process	6	145	0.0413793
-d-	7	7	0.432432	74	GO:0008652	cellular amino acid biosynthetic process	6	145	0.0413793
-d-	5	3	0.130435	23	GO:0008608	attachment of spindle microtubules to kinetochore	6	145	0.0413793
-d-	8	0	0.181818	44	GO:0008542	visual learning	6	145	0.0413793
-d-	7	6	0.219697	132	GO:0008213	protein alkylation	6	145	0.0413793
-d-	2	4	0.429907	107	GO:0007586	digestion	6	145	0.0413793
-d-	11	1	0	3	GO:0007500	mesodermal cell fate determination	6	145	0.0413793
-d-	7	2	0.333333	12	GO:0007320	insemination	6	145	0.0413793
-d-	6	2	0.410959	73	GO:0007224	smoothened signaling pathway	6	145	0.0413793
-d-	8	3	0	89	GO:0007098	centrosome cycle	6	145	0.0413793
-d-	5	3	0.298387	124	GO:0007009	plasma membrane organization	6	145	0.0413793
-d-	7	2	0	2	GO:0006948	induction by virus of host cell-cell fusion	6	145	0.0413793
-d-	8	2	0.222222	36	GO:0006904	vesicle docking involved in exocytosis	6	145	0.0413793
-d-	7	2	0.411765	17	GO:0006895	Golgi to endosome transport	6	145	0.0413793
-d-	9	1	0.05	20	GO:0006883	cellular sodium ion homeostasis	6	145	0.0413793
-d-	7	2	0.368932	103	GO:0006821	chloride transport	6	145	0.0413793
-k-	5	2	0.722222	18	GO:0006743	ubiquinone metabolic process	6	145	0.0413793
-d-	9	4	0.157895	38	GO:0006636	unsaturated fatty acid biosynthetic process	6	145	0.0413793
-d-	5	7	0.28751	1193	GO:0006508	proteolysis	6	145	0.0413793
-d-	8	5	0.219697	132	GO:0006479	protein methylation	6	145	0.0413793
-d-	8	5	0.0363637	55	GO:0006476	protein deacetylation	6	145	0.0413793
-d-	9	4	0.443864	383	GO:0006351	transcription, DNA-templated	6	145	0.0413793
-d-	4	12	0.314542	2448	GO:0006139	nucleobase-containing compound metabolic process	6	145	0.0413793
-d-	7	0	0.2	30	GO:0006094	gluconeogenesis	6	145	0.0413793
-d-	3	4	0.346154	52	GO:0006081	cellular aldehyde metabolic process	6	145	0.0413793
-d-	7	0	0	9	GO:0006069	ethanol oxidation	6	145	0.0413793
-d-	6	4	0.25	20	GO:0006067	ethanol metabolic process	6	145	0.0413793
-d-	6	4	0.0540541	74	GO:0006029	proteoglycan metabolic process	6	145	0.0413793
-d-	8	0	0	18	GO:0005978	glycogen biosynthetic process	6	145	0.0413793
-d-	8	5	0.459184	98	GO:0003333	amino acid transmembrane transport	6	145	0.0413793
-d-	10	1	0.2	15	GO:0003323	type B pancreatic cell development	6	145	0.0413793
-d-	10	2	0	20	GO:0003215	cardiac right ventricle morphogenesis	6	145	0.0413793
-d-	6	4	0.0833333	12	GO:0003159	morphogenesis of an endothelium	6	145	0.0413793
-d-	11	2	0	2	GO:0002894	positive regulation of type II hypersensitivity	6	145	0.0413793
-d-	8	1	0	6	GO:0002826	negative regulation of T-helper 1 type immune response	6	145	0.0413793
-d-	7	3	0.113636	44	GO:0002792	negative regulation of peptide secretion	6	145	0.0413793
-d-	7	2	0	27	GO:0002753	cytoplasmic pattern recognition receptor signaling pathway	6	145	0.0413793
-d-	7	3	0.148936	47	GO:0002715	regulation of natural killer cell mediated immunity	6	145	0.0413793
-d-	5	3	0	5	GO:0002580	regulation of antigen processing and presentation of peptide or polysaccharide antigen via MHC class II	6	145	0.0413793
-d-	7	1	0.142857	21	GO:0002433	immune response-regulating cell surface receptor signaling pathway involved in phagocytosis	6	145	0.0413793
-d-	7	0	0.25	4	GO:0002291	T cell activation via T cell receptor contact with antigen bound to MHC molecule on antigen presenting cell	6	145	0.0413793
-d-	3	1	0	3	GO:0002266	follicular dendritic cell activation	6	145	0.0413793
-d-	7	0	0	5	GO:0002248	connective tissue replacement involved in inflammatory response wound healing	6	145	0.0413793
-k-	4	0	0.5	4	GO:0002158	osteoclast proliferation	6	145	0.0413793
-d-	10	1	0	6	GO:0002138	retinoic acid biosynthetic process	6	145	0.0413793
-d-	10	0	0.130435	23	GO:0002052	positive regulation of neuroblast proliferation	6	145	0.0413793
-d-	8	0	0	8	GO:0001955	blood vessel maturation	6	145	0.0413793
-d-	9	1	0.1	10	GO:0001915	negative regulation of T cell mediated cytotoxicity	6	145	0.0413793
-d-	12	1	0	2	GO:0001798	positive regulation of type IIa hypersensitivity	6	145	0.0413793
-d-	7	0	0	2	GO:0001781	neutrophil apoptotic process	6	145	0.0413793
-k-	12	1	0.533333	15	GO:0000289	nuclear-transcribed mRNA poly(A) tail shortening	6	145	0.0413793
-d-	11	2	0.25641	39	GO:0000288	nuclear-transcribed mRNA catabolic process, deadenylation-dependent decay	6	145	0.0413793
-d-	6	2	0.238095	84	GO:0000082	G1/S transition of mitotic cell cycle	6	145	0.0413793
-d-	6	1	0.25	12	GO:2001204	regulation of osteoclast development	5	145	0.0344828
-d-	9	2	0.105263	19	GO:2001185	regulation of CD8-positive, alpha-beta T cell activation	5	145	0.0344828
-d-	8	1	0	1	GO:2000911	positive regulation of sterol import	5	145	0.0344828
-d-	12	0	0	2	GO:2000854	positive regulation of corticosterone secretion	5	145	0.0344828
-d-	8	3	0.297619	84	GO:2000779	regulation of double-strand break repair	5	145	0.0344828
-d-	9	2	0.142857	7	GO:2000766	negative regulation of cytoplasmic translation	5	145	0.0344828
-d-	6	2	0.210526	19	GO:2000738	positive regulation of stem cell differentiation	5	145	0.0344828
-d-	8	0	0.2	5	GO:2000660	negative regulation of interleukin-1-mediated signaling pathway	5	145	0.0344828
-d-	11	0	0	1	GO:2000565	negative regulation of CD8-positive, alpha-beta T cell proliferation	5	145	0.0344828
-d-	12	1	0	3	GO:2000412	positive regulation of thymocyte migration	5	145	0.0344828
-d-	9	0	0	18	GO:2000353	positive regulation of endothelial cell apoptotic process	5	145	0.0344828
-d-	12	2	0.166667	18	GO:2000319	regulation of T-helper 17 cell differentiation	5	145	0.0344828
-d-	7	3	0.125	24	GO:2000316	regulation of T-helper 17 type immune response	5	145	0.0344828
-d-	9	0	0	1	GO:2000308	negative regulation of tumor necrosis factor (ligand) superfamily member 11 production	5	145	0.0344828
-d-	9	3	0.175758	165	GO:2000058	regulation of ubiquitin-dependent protein catabolic process	5	145	0.0344828
-d-	8	1	0.4	15	GO:2000052	positive regulation of non-canonical Wnt signaling pathway	5	145	0.0344828
-d-	8	1	0	3	GO:1990428	miRNA transport	5	145	0.0344828
-d-	4	0	0	1	GO:1990268	response to gold nanoparticle	5	145	0.0344828
-k-	7	0	0.6	5	GO:1905867	epididymis development	5	145	0.0344828
-d-	8	0	0.25	4	GO:1905643	positive regulation of DNA methylation	5	145	0.0344828
-d-	6	2	0.333333	6	GO:1905446	regulation of mitochondrial ATP synthesis coupled electron transport	5	145	0.0344828
-d-	6	2	0.189189	37	GO:1905332	positive regulation of morphogenesis of an epithelium	5	145	0.0344828
-d-	6	3	0.09375	64	GO:1905268	negative regulation of chromatin organization	5	145	0.0344828
-d-	10	3	0.166667	12	GO:1904948	midbrain dopaminergic neuron differentiation	5	145	0.0344828
-d-	7	0	0	1	GO:1904738	vascular associated smooth muscle cell migration	5	145	0.0344828
-d-	6	2	0.0434783	23	GO:1904666	regulation of ubiquitin protein ligase activity	5	145	0.0344828
-d-	9	3	0.222222	72	GO:1904427	positive regulation of calcium ion transmembrane transport	5	145	0.0344828
-d-	7	3	0.264706	68	GO:1904377	positive regulation of protein localization to cell periphery	5	145	0.0344828
-d-	9	0	0	2	GO:1904172	positive regulation of bleb assembly	5	145	0.0344828
-d-	8	1	0	2	GO:1904170	regulation of bleb assembly	5	145	0.0344828
-d-	9	0	0	1	GO:1904109	positive regulation of cholesterol import	5	145	0.0344828
-d-	6	2	0	5	GO:1904092	regulation of autophagic cell death	5	145	0.0344828
-d-	8	1	0	34	GO:1904037	positive regulation of epithelial cell apoptotic process	5	145	0.0344828
-d-	8	1	0.117647	17	GO:1903978	regulation of microglial cell activation	5	145	0.0344828
-d-	5	1	0	2	GO:1903937	response to acrylamide	5	145	0.0344828
-d-	9	1	0.125	8	GO:1903719	regulation of I-kappaB phosphorylation	5	145	0.0344828
-d-	11	0	0.333333	3	GO:1903615	positive regulation of protein tyrosine phosphatase activity	5	145	0.0344828
-d-	10	1	0.166667	6	GO:1903613	regulation of protein tyrosine phosphatase activity	5	145	0.0344828
-d-	6	1	0	5	GO:1903385	regulation of homophilic cell adhesion	5	145	0.0344828
-d-	9	0	0.166667	6	GO:1903142	positive regulation of establishment of endothelial barrier	5	145	0.0344828
-d-	7	3	0.285714	14	GO:1903083	protein localization to condensed chromosome	5	145	0.0344828
-d-	7	4	0.115385	26	GO:1903020	positive regulation of glycoprotein metabolic process	5	145	0.0344828
-d-	6	5	0.22449	49	GO:1903018	regulation of glycoprotein metabolic process	5	145	0.0344828
-d-	7	0	0	1	GO:1902997	negative regulation of neurofibrillary tangle assembly	5	145	0.0344828
-d-	6	2	0.121951	41	GO:1902991	regulation of amyloid precursor protein catabolic process	5	145	0.0344828
-d-	8	0	0	1	GO:1902955	positive regulation of early endosome to recycling endosome transport	5	145	0.0344828
-d-	6	0	0	1	GO:1902771	positive regulation of choline O-acetyltransferase activity	5	145	0.0344828
-d-	5	1	0	1	GO:1902769	regulation of choline O-acetyltransferase activity	5	145	0.0344828
-d-	6	1	0.15625	32	GO:1902692	regulation of neuroblast proliferation	5	145	0.0344828
-d-	5	1	0	1	GO:1902618	cellular response to fluoride	5	145	0.0344828
-d-	9	3	0.367647	68	GO:1902475	L-alpha-amino acid transmembrane transport	5	145	0.0344828
-d-	13	1	0.25	8	GO:1902284	neuron projection extension involved in neuron projection guidance	5	145	0.0344828
-d-	10	1	0	6	GO:1902255	positive regulation of intrinsic apoptotic signaling pathway by p53 class mediator	5	145	0.0344828
-d-	7	2	0.125	8	GO:1901950	dense core granule transport	5	145	0.0344828
-d-	4	4	0.153846	39	GO:1901861	regulation of muscle tissue development	5	145	0.0344828
-d-	5	2	0	16	GO:1901663	quinone biosynthetic process	5	145	0.0344828
-d-	3	10	0.235319	2333	GO:1901576	organic substance biosynthetic process	5	145	0.0344828
-d-	8	1	0.166667	6	GO:1901552	positive regulation of endothelial cell development	5	145	0.0344828
-d-	9	3	0.24	25	GO:1901380	negative regulation of potassium ion transmembrane transport	5	145	0.0344828
-d-	4	9	0.366738	938	GO:1901362	organic cyclic compound biosynthetic process	5	145	0.0344828
-d-	5	6	0.45977	87	GO:1901264	carbohydrate derivative transport	5	145	0.0344828
-d-	9	0	0	6	GO:1900454	positive regulation of long-term synaptic depression	5	145	0.0344828
-d-	8	1	0.222222	45	GO:1900271	regulation of long-term synaptic potentiation	5	145	0.0344828
-d-	8	0	0.25	4	GO:1900138	negative regulation of phospholipase A2 activity	5	145	0.0344828
-d-	8	1	0.0769231	13	GO:1900103	positive regulation of endoplasmic reticulum unfolded protein response	5	145	0.0344828
-d-	5	3	0.0434783	23	GO:1900048	positive regulation of hemostasis	5	145	0.0344828
-d-	8	2	0	7	GO:0140331	aminophospholipid translocation	5	145	0.0344828
-d-	11	1	0.263158	19	GO:0140131	positive regulation of lymphocyte chemotaxis	5	145	0.0344828
-d-	8	0	0	1	GO:0140074	cardiac endothelial to mesenchymal transition	5	145	0.0344828
-d-	5	0	0	2	GO:0140039	cell-cell adhesion in response to extracellular stimulus	5	145	0.0344828
-d-	11	0	0	4	GO:0140009	L-aspartate import across plasma membrane	5	145	0.0344828
-d-	10	1	0	25	GO:0120316	sperm flagellum assembly	5	145	0.0344828
-d-	6	3	0.157895	19	GO:0120261	regulation of heterochromatin organization	5	145	0.0344828
-d-	6	0	0	1	GO:0120158	positive regulation of collagen catabolic process	5	145	0.0344828
-d-	6	4	0.308673	392	GO:0120031	plasma membrane bounded cell projection assembly	5	145	0.0344828
-d-	6	4	0.137931	29	GO:0110110	positive regulation of animal organ morphogenesis	5	145	0.0344828
-d-	5	3	0.0769231	13	GO:0110096	cellular response to aldehyde	5	145	0.0344828
-d-	8	1	0	5	GO:0099624	atrial cardiac muscle cell membrane repolarization	5	145	0.0344828
-d-	8	1	0.125	8	GO:0099519	dense core granule cytoskeletal transport	5	145	0.0344828
-d-	10	1	0	3	GO:0098963	dendritic transport of messenger ribonucleoprotein complex	5	145	0.0344828
-d-	9	2	0	3	GO:0098961	dendritic transport of ribonucleoprotein complex	5	145	0.0344828
-d-	8	0	0	7	GO:0098943	neurotransmitter receptor transport, postsynaptic endosome to lysosome	5	145	0.0344828
-d-	12	0	0	5	GO:0098914	membrane repolarization during atrial cardiac muscle cell action potential	5	145	0.0344828
-d-	12	0	0	9	GO:0097692	histone H3-K4 monomethylation	5	145	0.0344828
-d-	6	2	0	7	GO:0097646	calcitonin family receptor signaling pathway	5	145	0.0344828
-d-	3	3	0	35	GO:0097502	mannosylation	5	145	0.0344828
-d-	11	0	0.25	4	GO:0097368	establishment of Sertoli cell barrier	5	145	0.0344828
-d-	5	3	0.197674	86	GO:0097306	cellular response to alcohol	5	145	0.0344828
-d-	7	0	0.148148	27	GO:0097192	extrinsic apoptotic signaling pathway in absence of ligand	5	145	0.0344828
-d-	9	1	0.333333	6	GO:0097187	dentinogenesis	5	145	0.0344828
-d-	6	2	0	11	GO:0097090	presynaptic membrane organization	5	145	0.0344828
-d-	5	2	0	8	GO:0090594	inflammatory response to wounding	5	145	0.0344828
-d-	5	1	0.125	8	GO:0090400	stress-induced premature senescence	5	145	0.0344828
-d-	8	5	0.434783	46	GO:0090329	regulation of DNA-dependent DNA replication	5	145	0.0344828
-d-	9	2	0	8	GO:0090306	meiotic spindle assembly	5	145	0.0344828
-d-	6	1	0	13	GO:0090158	endoplasmic reticulum membrane organization	5	145	0.0344828
-d-	8	0	0.333333	21	GO:0090141	positive regulation of mitochondrial fission	5	145	0.0344828
-d-	11	0	0.0666667	15	GO:0090051	negative regulation of cell migration involved in sprouting angiogenesis	5	145	0.0344828
-d-	7	3	0	36	GO:0072599	establishment of protein localization to endoplasmic reticulum	5	145	0.0344828
-d-	10	5	0.25	16	GO:0072243	metanephric nephron epithelium development	5	145	0.0344828
-d-	7	2	0.235294	17	GO:0072189	ureter development	5	145	0.0344828
-d-	7	2	0.25	12	GO:0072182	regulation of nephron tubule epithelial cell differentiation	5	145	0.0344828
-d-	10	2	0.2	10	GO:0072178	nephric duct morphogenesis	5	145	0.0344828
-d-	11	2	0.375	8	GO:0072177	mesonephric duct development	5	145	0.0344828
-d-	7	1	0	6	GO:0072126	positive regulation of glomerular mesangial cell proliferation	5	145	0.0344828
-d-	7	1	0	3	GO:0072125	negative regulation of glomerular mesangial cell proliferation	5	145	0.0344828
-d-	10	3	0	8	GO:0072102	glomerulus morphogenesis	5	145	0.0344828
-d-	7	5	0.222222	9	GO:0072048	renal system pattern specification	5	145	0.0344828
-d-	12	2	0	6	GO:0072008	glomerular mesangial cell differentiation	5	145	0.0344828
-k-	5	2	0.6	5	GO:0071830	triglyceride-rich lipoprotein particle clearance	5	145	0.0344828
-d-	9	0	0	3	GO:0071659	negative regulation of IP-10 production	5	145	0.0344828
-d-	5	0	0	3	GO:0071603	endothelial cell-cell adhesion	5	145	0.0344828
-d-	11	1	0	5	GO:0071557	histone H3-K27 demethylation	5	145	0.0344828
-d-	4	4	0.148387	155	GO:0071453	cellular response to oxygen levels	5	145	0.0344828
-d-	6	0	0.125	8	GO:0071420	cellular response to histamine	5	145	0.0344828
-d-	7	0	0	11	GO:0071313	cellular response to caffeine	5	145	0.0344828
-d-	6	3	0.0714286	42	GO:0071312	cellular response to alkaloid	5	145	0.0344828
-d-	8	0	0	1	GO:0071306	cellular response to vitamin E	5	145	0.0344828
-d-	7	3	0.217391	23	GO:0071295	cellular response to vitamin	5	145	0.0344828
-d-	4	4	0.289474	76	GO:0071229	cellular response to acid chemical	5	145	0.0344828
-d-	7	0	0.222222	9	GO:0071225	cellular response to muramyl dipeptide	5	145	0.0344828
-d-	6	4	0.16129	62	GO:0070972	protein localization to endoplasmic reticulum	5	145	0.0344828
-d-	8	3	0	3	GO:0070949	regulation of neutrophil mediated killing of symbiont cell	5	145	0.0344828
-d-	9	1	0.333333	9	GO:0070922	small RNA loading onto RISC	5	145	0.0344828
-d-	11	0	0	5	GO:0070779	D-aspartate import across plasma membrane	5	145	0.0344828
-d-	10	1	0	5	GO:0070777	D-aspartate transport	5	145	0.0344828
-d-	3	9	0.167883	1370	GO:0070727	cellular macromolecule localization	5	145	0.0344828
-d-	6	0	0.333333	15	GO:0070528	protein kinase C signaling	5	145	0.0344828
-d-	4	2	0.266667	15	GO:0070293	renal absorption	5	145	0.0344828
-d-	10	0	0.25	4	GO:0070093	negative regulation of glucagon secretion	5	145	0.0344828
-d-	5	6	0.161765	136	GO:0062013	positive regulation of small molecule metabolic process	5	145	0.0344828
-d-	8	0	0	1	GO:0061881	positive regulation of anterograde axonal transport of mitochondrion	5	145	0.0344828
-d-	7	1	0	1	GO:0061880	regulation of anterograde axonal transport of mitochondrion	5	145	0.0344828
-k-	7	1	0.75	4	GO:0061792	secretory granule maturation	5	145	0.0344828
-d-	5	6	0.210526	95	GO:0061640	cytoskeleton-dependent cytokinesis	5	145	0.0344828
-d-	10	0	0	4	GO:0061591	calcium activated galactosylceramide scrambling	5	145	0.0344828
-d-	9	0	0	6	GO:0061518	microglial cell proliferation	5	145	0.0344828
-d-	4	1	0	6	GO:0061517	macrophage proliferation	5	145	0.0344828
-d-	16	0	0.166667	6	GO:0061470	T follicular helper cell differentiation	5	145	0.0344828
-d-	12	0	0	6	GO:0061304	retinal blood vessel morphogenesis	5	145	0.0344828
-k-	7	2	0.5	2	GO:0061107	seminal vesicle development	5	145	0.0344828
-d-	8	4	0.222222	9	GO:0061004	pattern specification involved in kidney development	5	145	0.0344828
-d-	10	1	0	4	GO:0060978	angiogenesis involved in coronary vascular morphogenesis	5	145	0.0344828
-d-	9	4	0	7	GO:0060872	semicircular canal development	5	145	0.0344828
-d-	8	2	0	14	GO:0060841	venous blood vessel development	5	145	0.0344828
-d-	8	1	0	1	GO:0060739	mesenchymal-epithelial cell signaling involved in prostate gland development	5	145	0.0344828
-d-	8	3	0.3	10	GO:0060736	prostate gland growth	5	145	0.0344828
-d-	11	1	0.153846	13	GO:0060670	branching involved in labyrinthine layer morphogenesis	5	145	0.0344828
-d-	4	3	0.142857	7	GO:0060638	mesenchymal-epithelial cell signaling	5	145	0.0344828
-d-	5	5	0.196078	51	GO:0060632	regulation of microtubule-based movement	5	145	0.0344828
-d-	11	0	0	2	GO:0060599	lateral sprouting involved in mammary gland duct morphogenesis	5	145	0.0344828
-d-	10	0	0.222222	9	GO:0060586	multicellular organismal iron ion homeostasis	5	145	0.0344828
-d-	8	3	0.0967742	31	GO:0060428	lung epithelium development	5	145	0.0344828
-d-	10	1	0	8	GO:0060363	cranial suture morphogenesis	5	145	0.0344828
-d-	9	0	0.142857	7	GO:0060336	negative regulation of interferon-gamma-mediated signaling pathway	5	145	0.0344828
-d-	8	1	0.142857	7	GO:0060331	negative regulation of response to interferon-gamma	5	145	0.0344828
-d-	10	1	0.346154	26	GO:0060314	regulation of ryanodine-sensitive calcium-release channel activity	5	145	0.0344828
-d-	5	2	0.166667	6	GO:0060312	regulation of blood vessel remodeling	5	145	0.0344828
-d-	4	2	0	9	GO:0060245	detection of cell density	5	145	0.0344828
-d-	5	1	0	9	GO:0060242	contact inhibition	5	145	0.0344828
-d-	5	2	0.225806	62	GO:0060135	maternal process involved in female pregnancy	5	145	0.0344828
-d-	6	0	0.333333	3	GO:0060086	circadian temperature homeostasis	5	145	0.0344828
-d-	5	1	0.0909091	22	GO:0055093	response to hyperoxia	5	145	0.0344828
-d-	8	2	0.0666667	30	GO:0051968	positive regulation of synaptic transmission, glutamatergic	5	145	0.0344828
-k-	9	0	0.5	4	GO:0051936	gamma-aminobutyric acid reuptake	5	145	0.0344828
-d-	10	0	0	1	GO:0051915	induction of synaptic plasticity by chemical substance	5	145	0.0344828
-d-	9	1	0	1	GO:0051914	positive regulation of synaptic plasticity by chemical substance	5	145	0.0344828
-d-	8	2	0	1	GO:0051913	regulation of synaptic plasticity by chemical substance	5	145	0.0344828
-d-	4	2	0.164384	73	GO:0051881	regulation of mitochondrial membrane potential	5	145	0.0344828
-d-	4	5	0.186441	59	GO:0051851	modulation by host of symbiont process	5	145	0.0344828
-d-	8	1	0.266667	15	GO:0051791	medium-chain fatty acid metabolic process	5	145	0.0344828
-d-	6	1	0.1	20	GO:0051769	regulation of nitric-oxide synthase biosynthetic process	5	145	0.0344828
-d-	8	1	0	3	GO:0051612	negative regulation of serotonin uptake	5	145	0.0344828
-d-	7	3	0	3	GO:0051581	negative regulation of neurotransmitter uptake	5	145	0.0344828
-d-	11	1	0	15	GO:0051567	histone H3-K9 methylation	5	145	0.0344828
-d-	11	2	0	35	GO:0051452	intracellular pH reduction	5	145	0.0344828
-d-	9	1	0	14	GO:0051382	kinetochore assembly	5	145	0.0344828
-d-	10	1	0	8	GO:0051256	mitotic spindle midzone assembly	5	145	0.0344828
-d-	5	9	0.243815	2506	GO:0051246	regulation of protein metabolic process	5	145	0.0344828
-d-	8	3	0	8	GO:0051231	spindle elongation	5	145	0.0344828
-d-	14	3	0.25	44	GO:0051209	release of sequestered calcium ion into cytosol	5	145	0.0344828
-d-	5	10	0.292625	2956	GO:0051173	positive regulation of nitrogen compound metabolic process	5	145	0.0344828
-d-	4	4	0.1375	160	GO:0051100	negative regulation of binding	5	145	0.0344828
-d-	5	0	0	33	GO:0051085	chaperone cofactor-dependent protein refolding	5	145	0.0344828
-d-	8	2	0.0909091	11	GO:0051081	nuclear membrane disassembly	5	145	0.0344828
-d-	7	4	0.214876	121	GO:0051053	negative regulation of DNA metabolic process	5	145	0.0344828
-d-	8	0	0.0625	16	GO:0050862	positive regulation of T cell receptor signaling pathway	5	145	0.0344828
-d-	7	1	0.0731707	41	GO:0050691	regulation of defense response to virus by host	5	145	0.0344828
-d-	14	0	0.25	8	GO:0048846	axon extension involved in axon guidance	5	145	0.0344828
-d-	7	1	0	4	GO:0048818	positive regulation of hair follicle maturation	5	145	0.0344828
-d-	8	1	0.25	12	GO:0048742	regulation of skeletal muscle fiber development	5	145	0.0344828
-d-	6	1	0.184211	38	GO:0048713	regulation of oligodendrocyte differentiation	5	145	0.0344828
-d-	12	0	0	1	GO:0048694	positive regulation of collateral sprouting of injured axon	5	145	0.0344828
-d-	10	1	0	1	GO:0048693	regulation of collateral sprouting of injured axon	5	145	0.0344828
-d-	12	0	0	1	GO:0048691	positive regulation of axon extension involved in regeneration	5	145	0.0344828
-d-	11	1	0	1	GO:0048687	positive regulation of sprouting of injured axon	5	145	0.0344828
-d-	11	1	0	9	GO:0048672	positive regulation of collateral sprouting	5	145	0.0344828
-d-	6	7	0.0666667	15	GO:0048569	post-embryonic animal organ development	5	145	0.0344828
-d-	7	0	0.277778	18	GO:0048535	lymph node development	5	145	0.0344828
-d-	4	3	0.176471	17	GO:0048521	negative regulation of behavior	5	145	0.0344828
-d-	4	3	0.148148	27	GO:0048520	positive regulation of behavior	5	145	0.0344828
-d-	7	0	0	9	GO:0048387	negative regulation of retinoic acid receptor signaling pathway	5	145	0.0344828
-d-	9	3	0	7	GO:0048341	paraxial mesoderm formation	5	145	0.0344828
-d-	7	2	0	5	GO:0048241	epinephrine transport	5	145	0.0344828
-d-	9	1	0.0909091	22	GO:0048169	regulation of long-term neuronal synaptic plasticity	5	145	0.0344828
-d-	7	0	0.25	28	GO:0048041	focal adhesion assembly	5	145	0.0344828
-d-	7	5	0.20339	59	GO:0046902	regulation of mitochondrial membrane permeability	5	145	0.0344828
-d-	8	1	0.117647	17	GO:0046855	inositol phosphate dephosphorylation	5	145	0.0344828
-d-	5	0	0.105263	19	GO:0046716	muscle cell cellular homeostasis	5	145	0.0344828
-d-	5	3	0.130435	69	GO:0046686	response to cadmium ion	5	145	0.0344828
-d-	7	3	0	6	GO:0046533	negative regulation of photoreceptor cell differentiation	5	145	0.0344828
-d-	6	4	0	6	GO:0046532	regulation of photoreceptor cell differentiation	5	145	0.0344828
-d-	8	2	0.277778	54	GO:0046513	ceramide biosynthetic process	5	145	0.0344828
-d-	6	2	0	11	GO:0046501	protoporphyrinogen IX metabolic process	5	145	0.0344828
-d-	3	13	0.310504	2599	GO:0046483	heterocycle metabolic process	5	145	0.0344828
-d-	9	1	0.285714	7	GO:0046476	glycosylceramide biosynthetic process	5	145	0.0344828
-d-	7	2	0.149254	67	GO:0046425	regulation of receptor signaling pathway via JAK-STAT	5	145	0.0344828
-d-	5	3	0.189189	37	GO:0046364	monosaccharide biosynthetic process	5	145	0.0344828
-k-	6	0	0.5	2	GO:0046166	glyceraldehyde-3-phosphate biosynthetic process	5	145	0.0344828
-d-	9	1	0	4	GO:0046124	purine deoxyribonucleoside catabolic process	5	145	0.0344828
-d-	8	3	0	5	GO:0046122	purine deoxyribonucleoside metabolic process	5	145	0.0344828
-d-	8	1	0	2	GO:0046110	xanthine metabolic process	5	145	0.0344828
-d-	10	2	0.0555556	18	GO:0046040	IMP metabolic process	5	145	0.0344828
-d-	7	2	0	5	GO:0045917	positive regulation of complement activation	5	145	0.0344828
-d-	7	3	0.115385	26	GO:0045745	positive regulation of G protein-coupled receptor signaling pathway	5	145	0.0344828
-d-	7	1	0.428571	7	GO:0045743	positive regulation of fibroblast growth factor receptor signaling pathway	5	145	0.0344828
-d-	6	4	0.217391	69	GO:0045665	negative regulation of neuron differentiation	5	145	0.0344828
-d-	4	3	0.162162	37	GO:0045445	myoblast differentiation	5	145	0.0344828
-d-	7	0	0	10	GO:0045348	positive regulation of MHC class II biosynthetic process	5	145	0.0344828
-d-	8	2	0	32	GO:0045047	protein targeting to ER	5	145	0.0344828
-d-	8	4	0.276596	47	GO:0045005	DNA-dependent DNA replication maintenance of fidelity	5	145	0.0344828
-d-	6	3	0.0666667	75	GO:0044344	cellular response to fibroblast growth factor stimulus	5	145	0.0344828
-d-	2	12	0.307342	1539	GO:0044281	small molecule metabolic process	5	145	0.0344828
-d-	3	0	0.25	4	GO:0044278	cell wall disruption in other organism	5	145	0.0344828
-d-	6	2	0.204082	49	GO:0044088	regulation of vacuole organization	5	145	0.0344828
-d-	8	0	0.235294	17	GO:0043950	positive regulation of cAMP-mediated signaling	5	145	0.0344828
-d-	7	4	0.382353	34	GO:0043687	post-translational protein modification	5	145	0.0344828
-d-	6	4	0.117647	51	GO:0043624	cellular protein complex disassembly	5	145	0.0344828
-d-	11	1	0.151515	33	GO:0043552	positive regulation of phosphatidylinositol 3-kinase activity	5	145	0.0344828
-d-	8	2	0.133803	142	GO:0043524	negative regulation of neuron apoptotic process	5	145	0.0344828
-d-	13	0	0.195122	41	GO:0043507	positive regulation of JUN kinase activity	5	145	0.0344828
-d-	12	1	0.210526	57	GO:0043506	regulation of JUN kinase activity	5	145	0.0344828
-d-	5	2	0.153846	52	GO:0043392	negative regulation of DNA binding	5	145	0.0344828
-d-	7	2	0.205882	34	GO:0043278	response to morphine	5	145	0.0344828
-d-	8	4	0.193548	31	GO:0043267	negative regulation of potassium ion transport	5	145	0.0344828
-d-	7	1	0.111111	18	GO:0043031	negative regulation of macrophage activation	5	145	0.0344828
-d-	7	1	0.21875	32	GO:0043029	T cell homeostasis	5	145	0.0344828
-d-	10	0	0	2	GO:0043006	activation of phospholipase A2 activity by calcium-mediated signaling	5	145	0.0344828
-d-	9	0	0.230769	13	GO:0042761	very long-chain fatty acid biosynthetic process	5	145	0.0344828
-d-	5	3	0.2	15	GO:0042693	muscle cell fate commitment	5	145	0.0344828
-d-	8	2	0	5	GO:0042494	detection of bacterial lipoprotein	5	145	0.0344828
-d-	6	3	0.25	16	GO:0042481	regulation of odontogenesis	5	145	0.0344828
-d-	2	5	0.109589	73	GO:0042440	pigment metabolic process	5	145	0.0344828
-d-	8	2	0.162791	43	GO:0042269	regulation of natural killer cell mediated cytotoxicity	5	145	0.0344828
-d-	6	1	0.0909091	55	GO:0042220	response to cocaine	5	145	0.0344828
-d-	6	4	0.191011	89	GO:0042158	lipoprotein biosynthetic process	5	145	0.0344828
-d-	3	2	0.181818	11	GO:0042118	endothelial cell activation	5	145	0.0344828
-d-	7	1	0	40	GO:0042073	intraciliary transport	5	145	0.0344828
-d-	8	3	0	58	GO:0038127	ERBB signaling pathway	5	145	0.0344828
-d-	5	1	0.148148	27	GO:0038034	signal transduction in absence of ligand	5	145	0.0344828
-k-	9	1	0.5	6	GO:0038030	non-canonical Wnt signaling pathway via MAPK cascade	5	145	0.0344828
-d-	8	0	0	1	GO:0038020	insulin receptor recycling	5	145	0.0344828
-d-	7	1	0.0322581	31	GO:0036257	multivesicular body organization	5	145	0.0344828
-d-	11	1	0	2	GO:0036031	recruitment of mRNA capping enzyme to RNA polymerase II holoenzyme complex	5	145	0.0344828
-d-	5	2	0.285714	7	GO:0035989	tendon development	5	145	0.0344828
-d-	10	1	0	1	GO:0035906	descending aorta development	5	145	0.0344828
-d-	9	2	0	7	GO:0035791	platelet-derived growth factor receptor-beta signaling pathway	5	145	0.0344828
-d-	2	1	0.217391	23	GO:0035640	exploration behavior	5	145	0.0344828
-d-	6	1	0.214286	14	GO:0035358	regulation of peroxisome proliferator activated receptor signaling pathway	5	145	0.0344828
-d-	7	1	0.235294	34	GO:0035137	hindlimb morphogenesis	5	145	0.0344828
-d-	7	1	0	4	GO:0034699	response to luteinizing hormone	5	145	0.0344828
-d-	4	8	0.165441	1360	GO:0034613	cellular protein localization	5	145	0.0344828
-d-	8	1	0.375	16	GO:0034505	tooth mineralization	5	145	0.0344828
-d-	8	2	0.285714	14	GO:0034501	protein localization to kinetochore	5	145	0.0344828
-d-	6	1	0	5	GO:0034382	chylomicron remnant clearance	5	145	0.0344828
-d-	8	0	0.375	16	GO:0034374	low-density lipoprotein particle remodeling	5	145	0.0344828
-d-	9	0	0.111111	9	GO:0034372	very-low-density lipoprotein particle remodeling	5	145	0.0344828
-d-	8	1	0	13	GO:0034135	regulation of toll-like receptor 2 signaling pathway	5	145	0.0344828
-d-	8	0	0	1	GO:0034120	positive regulation of erythrocyte aggregation	5	145	0.0344828
-d-	7	1	0	1	GO:0034118	regulation of erythrocyte aggregation	5	145	0.0344828
-d-	9	0	0	21	GO:0033617	mitochondrial cytochrome c oxidase assembly	5	145	0.0344828
-d-	8	1	0	14	GO:0033604	negative regulation of catecholamine secretion	5	145	0.0344828
-d-	8	0	0	4	GO:0033490	cholesterol biosynthetic process via lathosterol	5	145	0.0344828
-d-	8	0	0	4	GO:0033489	cholesterol biosynthetic process via desmosterol	5	145	0.0344828
-k-	10	0	1	3	GO:0033387	putrescine biosynthetic process from ornithine	5	145	0.0344828
-k-	5	1	0.5	12	GO:0033275	actin-myosin filament sliding	5	145	0.0344828
-d-	11	0	0	3	GO:0033140	negative regulation of peptidyl-serine phosphorylation of STAT protein	5	145	0.0344828
-d-	7	3	0.1	20	GO:0033005	positive regulation of mast cell activation	5	145	0.0344828
-d-	7	2	0.333333	12	GO:0033004	negative regulation of mast cell activation	5	145	0.0344828
-d-	12	1	0.307692	13	GO:0032968	positive regulation of transcription elongation from RNA polymerase II promoter	5	145	0.0344828
-d-	9	1	0	3	GO:0032875	regulation of DNA endoreduplication	5	145	0.0344828
-d-	8	2	0.0733333	150	GO:0032869	cellular response to insulin stimulus	5	145	0.0344828
-d-	10	1	0	11	GO:0032836	glomerular basement membrane development	5	145	0.0344828
-d-	7	1	0	10	GO:0032661	regulation of interleukin-18 production	5	145	0.0344828
-d-	6	2	0.368421	19	GO:0032528	microvillus organization	5	145	0.0344828
-d-	7	1	0	17	GO:0032511	late endosome to vacuole transport via multivesicular body sorting pathway	5	145	0.0344828
-d-	7	3	0.153846	13	GO:0032429	regulation of phospholipase A2 activity	5	145	0.0344828
-d-	8	2	0.297297	37	GO:0032376	positive regulation of cholesterol transport	5	145	0.0344828
-d-	7	3	0.258065	62	GO:0032374	regulation of cholesterol transport	5	145	0.0344828
-d-	7	3	0.297297	37	GO:0032373	positive regulation of sterol transport	5	145	0.0344828
-d-	6	4	0.258065	62	GO:0032371	regulation of sterol transport	5	145	0.0344828
-k-	12	0	0.555556	9	GO:0032287	peripheral nervous system myelin maintenance	5	145	0.0344828
-d-	6	3	0	8	GO:0032253	dense core granule localization	5	145	0.0344828
-d-	10	1	0.129032	31	GO:0032232	negative regulation of actin filament bundle assembly	5	145	0.0344828
-d-	8	0	0	2	GO:0032227	negative regulation of synaptic transmission, dopaminergic	5	145	0.0344828
-d-	8	1	0	1	GO:0032223	negative regulation of synaptic transmission, cholinergic	5	145	0.0344828
-d-	8	2	0.196078	51	GO:0032206	positive regulation of telomere maintenance	5	145	0.0344828
-d-	6	4	0.166667	24	GO:0032107	regulation of response to nutrient levels	5	145	0.0344828
-d-	5	5	0.166667	24	GO:0032104	regulation of response to extracellular stimulus	5	145	0.0344828
-d-	5	5	0.0909091	22	GO:0032069	regulation of nuclease activity	5	145	0.0344828
-d-	5	0	0	2	GO:0031930	mitochondria-nucleus signaling pathway	5	145	0.0344828
-d-	6	5	0.2	35	GO:0031670	cellular response to nutrient	5	145	0.0344828
-d-	7	0	0.222222	18	GO:0031643	positive regulation of myelination	5	145	0.0344828
-d-	7	0	0	5	GO:0031581	hemidesmosome assembly	5	145	0.0344828
-d-	8	3	0	134	GO:0031497	chromatin assembly	5	145	0.0344828
-d-	7	2	0.157895	19	GO:0031445	regulation of heterochromatin assembly	5	145	0.0344828
-d-	10	1	0.0714286	14	GO:0031115	negative regulation of microtubule polymerization	5	145	0.0344828
-k-	10	2	0.571429	7	GO:0031086	nuclear-transcribed mRNA catabolic process, deadenylation-independent decay	5	145	0.0344828
-d-	8	4	0.235294	51	GO:0030518	intracellular steroid hormone receptor signaling pathway	5	145	0.0344828
-d-	7	1	0.210526	19	GO:0030502	negative regulation of bone mineralization	5	145	0.0344828
-d-	11	0	0	2	GO:0030221	basophil differentiation	5	145	0.0344828
-d-	9	1	0.26087	23	GO:0030219	megakaryocyte differentiation	5	145	0.0344828
-d-	8	2	0.0434783	23	GO:0030194	positive regulation of blood coagulation	5	145	0.0344828
-d-	6	1	0.142857	7	GO:0030157	pancreatic juice secretion	5	145	0.0344828
-k-	6	2	0.714286	7	GO:0030091	protein repair	5	145	0.0344828
-d-	5	0	0.166667	6	GO:0023041	neuronal signal transduction	5	145	0.0344828
-d-	11	5	0.0416667	24	GO:0022030	telencephalon glial cell migration	5	145	0.0344828
-d-	10	1	0	4	GO:0021910	smoothened signaling pathway involved in ventral spinal cord patterning	5	145	0.0344828
-d-	12	3	0.384615	13	GO:0021889	olfactory bulb interneuron differentiation	5	145	0.0344828
-d-	12	3	0.333333	12	GO:0021843	substrate-independent telencephalic tangential interneuron migration	5	145	0.0344828
-d-	13	2	0.222222	9	GO:0021830	interneuron migration from the subpallium to the cortex	5	145	0.0344828
-d-	11	4	0.333333	12	GO:0021826	substrate-independent telencephalic tangential migration	5	145	0.0344828
-d-	14	4	0.0416667	24	GO:0021801	cerebral cortex radial glia-guided migration	5	145	0.0344828
-d-	13	5	0.1875	32	GO:0021799	cerebral cortex radially oriented cell migration	5	145	0.0344828
-d-	15	2	0.166667	6	GO:0021785	branchiomotor neuron axon guidance	5	145	0.0344828
-d-	11	4	0.22449	49	GO:0021695	cerebellar cortex development	5	145	0.0344828
-d-	12	0	0	1	GO:0021666	rhombomere 5 formation	5	145	0.0344828
-d-	12	0	0	1	GO:0021665	rhombomere 5 structural organization	5	145	0.0344828
-d-	11	1	0	1	GO:0021664	rhombomere 5 morphogenesis	5	145	0.0344828
-d-	12	0	0	1	GO:0021660	rhombomere 3 formation	5	145	0.0344828
-d-	12	0	0	1	GO:0021659	rhombomere 3 structural organization	5	145	0.0344828
-k-	9	1	0.555556	9	GO:0021603	cranial nerve formation	5	145	0.0344828
-d-	11	1	0	1	GO:0021595	rhombomere structural organization	5	145	0.0344828
-d-	11	1	0	1	GO:0021594	rhombomere formation	5	145	0.0344828
-d-	9	2	0.333333	3	GO:0021564	vagus nerve development	5	145	0.0344828
-d-	7	6	0.137255	51	GO:0021545	cranial nerve development	5	145	0.0344828
-d-	10	1	0	1	GO:0021528	commissural neuron differentiation in spinal cord	5	145	0.0344828
-d-	10	3	0.464286	28	GO:0021522	spinal cord motor neuron differentiation	5	145	0.0344828
-d-	4	9	0.351418	811	GO:0019438	aromatic compound biosynthetic process	5	145	0.0344828
-d-	8	1	0.166667	6	GO:0019375	galactolipid biosynthetic process	5	145	0.0344828
-d-	6	2	0.181818	33	GO:0019319	hexose biosynthetic process	5	145	0.0344828
-d-	5	1	0.333333	3	GO:0018879	biphenyl metabolic process	5	145	0.0344828
-d-	10	1	0	3	GO:0018076	N-terminal peptidyl-lysine acetylation	5	145	0.0344828
-d-	9	1	0.111111	9	GO:0017185	peptidyl-lysine hydroxylation	5	145	0.0344828
-d-	6	3	0	148	GO:0017038	protein import	5	145	0.0344828
-d-	5	0	0	21	GO:0016338	calcium-independent cell-cell adhesion via plasma membrane cell-adhesion molecules	5	145	0.0344828
-d-	5	3	0.162162	37	GO:0016202	regulation of striated muscle tissue development	5	145	0.0344828
-d-	7	4	0	13	GO:0016114	terpenoid biosynthetic process	5	145	0.0344828
-d-	8	2	0	7	GO:0016102	diterpenoid biosynthetic process	5	145	0.0344828
-d-	10	1	0	18	GO:0015936	coenzyme A metabolic process	5	145	0.0344828
-d-	6	2	0	20	GO:0015919	peroxisomal membrane transport	5	145	0.0344828
-d-	7	2	0.313725	51	GO:0015909	long-chain fatty acid transport	5	145	0.0344828
-d-	10	3	0.333333	3	GO:0015891	siderophore transport	5	145	0.0344828
-d-	7	3	0.230769	39	GO:0015800	acidic amino acid transport	5	145	0.0344828
-d-	8	5	0.41	100	GO:0015718	monocarboxylic acid transport	5	145	0.0344828
-d-	5	1	0.142857	14	GO:0015671	oxygen transport	5	145	0.0344828
-d-	6	3	0.126984	63	GO:0014902	myotube differentiation	5	145	0.0344828
-d-	9	0	0.375	8	GO:0014894	response to denervation involved in regulation of muscle adaptation	5	145	0.0344828
-d-	8	1	0.375	8	GO:0014877	response to muscle inactivity involved in regulation of muscle adaptation	5	145	0.0344828
-d-	3	2	0.375	8	GO:0014870	response to muscle inactivity	5	145	0.0344828
-k-	8	1	0.666667	3	GO:0014721	twitch skeletal muscle contraction	5	145	0.0344828
-d-	6	3	0.205882	34	GO:0014072	response to isoquinoline alkaloid	5	145	0.0344828
-d-	7	3	0	1	GO:0012502	induction of programmed cell death	5	145	0.0344828
-d-	9	1	0.148148	27	GO:0010971	positive regulation of G2/M transition of mitotic cell cycle	5	145	0.0344828
-d-	7	2	0.181818	22	GO:0010847	regulation of chromatin assembly	5	145	0.0344828
-d-	6	4	0.223776	143	GO:0010821	regulation of mitochondrion organization	5	145	0.0344828
-d-	11	1	0.3125	16	GO:0010819	regulation of T cell chemotaxis	5	145	0.0344828
-d-	6	3	0.168421	95	GO:0010769	regulation of cell morphogenesis involved in differentiation	5	145	0.0344828
-d-	8	3	0.4	35	GO:0010765	positive regulation of sodium ion transport	5	145	0.0344828
-d-	7	2	0.114286	35	GO:0010762	regulation of fibroblast migration	5	145	0.0344828
-d-	10	0	0	6	GO:0010757	negative regulation of plasminogen activation	5	145	0.0344828
-d-	6	3	0.30303	33	GO:0010719	negative regulation of epithelial to mesenchymal transition	5	145	0.0344828
-k-	7	0	0.5	4	GO:0010716	negative regulation of extracellular matrix disassembly	5	145	0.0344828
-d-	6	5	0.223776	143	GO:0010675	regulation of cellular carbohydrate metabolic process	5	145	0.0344828
-d-	8	2	0.111111	36	GO:0010656	negative regulation of muscle cell apoptotic process	5	145	0.0344828
-d-	6	2	0.142857	7	GO:0010624	regulation of Schwann cell proliferation	5	145	0.0344828
-d-	8	3	0.111111	18	GO:0010092	specification of animal organ identity	5	145	0.0344828
-d-	5	7	0.248136	2817	GO:0009966	regulation of signal transduction	5	145	0.0344828
-d-	5	4	0.282609	46	GO:0009712	catechol-containing compound metabolic process	5	145	0.0344828
-d-	5	3	0.0625	16	GO:0009642	response to light intensity	5	145	0.0344828
-d-	2	11	0.151899	2370	GO:0009605	response to external stimulus	5	145	0.0344828
-d-	7	3	0.0746269	67	GO:0009247	glycolipid biosynthetic process	5	145	0.0344828
-d-	10	2	0.181818	11	GO:0009169	purine ribonucleoside monophosphate catabolic process	5	145	0.0344828
-d-	9	4	0.142857	42	GO:0009167	purine ribonucleoside monophosphate metabolic process	5	145	0.0344828
-d-	8	5	0.338983	59	GO:0009161	ribonucleoside monophosphate metabolic process	5	145	0.0344828
-d-	9	3	0.25	12	GO:0009128	purine nucleoside monophosphate catabolic process	5	145	0.0344828
-d-	8	5	0.155556	45	GO:0009126	purine nucleoside monophosphate metabolic process	5	145	0.0344828
-d-	7	6	0.368421	76	GO:0009123	nucleoside monophosphate metabolic process	5	145	0.0344828
-d-	6	2	0.26087	92	GO:0008593	regulation of Notch signaling pathway	5	145	0.0344828
-d-	8	2	0.40678	59	GO:0008154	actin polymerization or depolymerization	5	145	0.0344828
-d-	3	9	0.255851	1880	GO:0008104	protein localization	5	145	0.0344828
-d-	6	3	0.333333	15	GO:0007620	copulation	5	145	0.0344828
-d-	6	1	0	213	GO:0007601	visual perception	5	145	0.0344828
-d-	3	2	0.45	40	GO:0007588	excretion	5	145	0.0344828
-d-	11	2	0.142857	7	GO:0007501	mesodermal cell fate specification	5	145	0.0344828
-d-	11	0	0	25	GO:0007288	sperm axoneme assembly	5	145	0.0344828
-d-	8	1	0	12	GO:0007252	I-kappaB phosphorylation	5	145	0.0344828
-d-	5	0	0.25	4	GO:0007161	calcium-independent cell-matrix adhesion	5	145	0.0344828
-d-	11	0	0	3	GO:0007057	spindle assembly involved in female meiosis I	5	145	0.0344828
-d-	6	2	0.142857	14	GO:0006999	nuclear pore organization	5	145	0.0344828
-d-	7	3	0.0847458	59	GO:0006940	regulation of smooth muscle contraction	5	145	0.0344828
-d-	5	4	0.05	20	GO:0006929	substrate-dependent cell migration	5	145	0.0344828
-d-	8	5	0.378788	66	GO:0006835	dicarboxylic acid transport	5	145	0.0344828
-d-	8	1	0	9	GO:0006782	protoporphyrinogen IX biosynthetic process	5	145	0.0344828
-d-	6	1	0	16	GO:0006744	ubiquinone biosynthetic process	5	145	0.0344828
-d-	3	13	0.307143	2660	GO:0006725	cellular aromatic compound metabolic process	5	145	0.0344828
-d-	10	0	0.166667	6	GO:0006682	galactosylceramide biosynthetic process	5	145	0.0344828
-d-	9	1	0	23	GO:0006622	protein targeting to lysosome	5	145	0.0344828
-d-	8	2	0.222222	9	GO:0006591	ornithine metabolic process	5	145	0.0344828
-d-	7	3	0.282609	46	GO:0006584	catecholamine metabolic process	5	145	0.0344828
-d-	9	2	0.125	8	GO:0006531	aspartate metabolic process	5	145	0.0344828
-d-	7	1	0.434783	23	GO:0006509	membrane protein ectodomain proteolysis	5	145	0.0344828
-d-	9	1	0	32	GO:0006506	GPI anchor biosynthetic process	5	145	0.0344828
-d-	8	2	0	33	GO:0006505	GPI anchor metabolic process	5	145	0.0344828
-d-	7	3	0.2	85	GO:0006497	protein lipidation	5	145	0.0344828
-d-	5	2	0	19	GO:0006490	oligosaccharide-lipid intermediate biosynthetic process	5	145	0.0344828
-d-	8	2	0	64	GO:0006487	protein N-linked glycosylation	5	145	0.0344828
-k-	9	2	0.5	16	GO:0006474	N-terminal protein amino acid acetylation	5	145	0.0344828
-d-	8	4	0.333333	15	GO:0006271	DNA strand elongation involved in DNA replication	5	145	0.0344828
-d-	8	3	0.111111	9	GO:0006152	purine nucleoside catabolic process	5	145	0.0344828
-d-	9	2	0.133333	45	GO:0006110	regulation of glycolytic process	5	145	0.0344828
-d-	7	1	0.111111	9	GO:0006107	oxaloacetate metabolic process	5	145	0.0344828
-d-	7	3	0.15	20	GO:0006071	glycerol metabolic process	5	145	0.0344828
-d-	11	4	0.214286	14	GO:0003413	chondrocyte differentiation involved in endochondral bone morphogenesis	5	145	0.0344828
-d-	9	2	0.142857	7	GO:0003357	noradrenergic neuron differentiation	5	145	0.0344828
-d-	9	0	0	1	GO:0003350	pulmonary myocardium development	5	145	0.0344828
-d-	7	1	0	2	GO:0003343	septum transversum development	5	145	0.0344828
-d-	8	0	0	2	GO:0003342	proepicardium development	5	145	0.0344828
-d-	11	1	0	8	GO:0003223	ventricular compact myocardium morphogenesis	5	145	0.0344828
-d-	7	2	0	3	GO:0003010	voluntary skeletal muscle contraction	5	145	0.0344828
-d-	6	0	0.142857	7	GO:0002933	lipid hydroxylation	5	145	0.0344828
-d-	9	1	0	2	GO:0002731	negative regulation of dendritic cell cytokine production	5	145	0.0344828
-d-	8	2	0	16	GO:0002730	regulation of dendritic cell cytokine production	5	145	0.0344828
-d-	9	1	0	11	GO:0002725	negative regulation of T cell cytokine production	5	145	0.0344828
-d-	6	2	0	4	GO:0002586	regulation of antigen processing and presentation of peptide antigen via MHC class II	5	145	0.0344828
-d-	4	3	0.333333	18	GO:0002483	antigen processing and presentation of endogenous peptide antigen	5	145	0.0344828
-d-	5	5	0.114286	35	GO:0002437	inflammatory response to antigenic stimulus	5	145	0.0344828
-d-	9	2	0.384615	13	GO:0002430	complement receptor mediated signaling pathway	5	145	0.0344828
-d-	14	0	0.125	8	GO:0002314	germinal center B cell differentiation	5	145	0.0344828
-d-	8	0	0.0322581	31	GO:0002230	positive regulation of defense response to virus by host	5	145	0.0344828
-d-	6	0	0	1	GO:0002149	hypochlorous acid biosynthetic process	5	145	0.0344828
-d-	5	1	0	1	GO:0002148	hypochlorous acid metabolic process	5	145	0.0344828
-d-	11	0	0	21	GO:0002042	cell migration involved in sprouting angiogenesis	5	145	0.0344828
-d-	9	0	0.121212	66	GO:0001947	heart looping	5	145	0.0344828
-d-	7	2	0.178571	28	GO:0001941	postsynaptic membrane organization	5	145	0.0344828
-d-	7	2	0.08	25	GO:0001702	gastrulation with mouth forming second	5	145	0.0344828
-d-	5	0	0.185185	27	GO:0001662	behavioral fear response	5	145	0.0344828
-d-	4	7	0.216495	97	GO:0000910	cytokinesis	5	145	0.0344828
-d-	12	1	0	37	GO:0000387	spliceosomal snRNP assembly	5	145	0.0344828
-k-	9	0	0.6	10	GO:0000338	protein deneddylation	5	145	0.0344828
-d-	9	2	0	8	GO:0000022	mitotic spindle elongation	5	145	0.0344828
-d-	11	2	0.125	16	GO:2001267	regulation of cysteine-type endopeptidase activity involved in apoptotic signaling pathway	4	145	0.0275862
-d-	6	0	0	1	GO:2001264	negative regulation of C-C chemokine binding	4	145	0.0275862
-d-	5	1	0	1	GO:2001263	regulation of C-C chemokine binding	4	145	0.0275862
-k-	9	0	0.5	2	GO:2001150	positive regulation of dipeptide transmembrane transport	4	145	0.0275862
-d-	8	1	0	2	GO:2001148	regulation of dipeptide transmembrane transport	4	145	0.0275862
-d-	6	2	0.277778	18	GO:2001135	regulation of endocytic recycling	4	145	0.0275862
-d-	7	0	0.285714	7	GO:2001046	positive regulation of integrin-mediated signaling pathway	4	145	0.0275862
-d-	10	1	0	4	GO:2001027	negative regulation of endothelial cell chemotaxis	4	145	0.0275862
-d-	7	4	0.325	80	GO:2001021	negative regulation of response to DNA damage stimulus	4	145	0.0275862
-d-	6	5	0.246575	219	GO:2001020	regulation of response to DNA damage stimulus	4	145	0.0275862
-d-	8	1	0	2	GO:2000880	positive regulation of dipeptide transport	4	145	0.0275862
-d-	7	2	0	2	GO:2000878	positive regulation of oligopeptide transport	4	145	0.0275862
-d-	6	1	0.111111	9	GO:2000822	regulation of behavioral fear response	4	145	0.0275862
-d-	7	1	0.25641	39	GO:2000785	regulation of autophagosome assembly	4	145	0.0275862
-k-	8	0	0.666667	3	GO:2000768	positive regulation of nephron tubule epithelial cell differentiation	4	145	0.0275862
-d-	6	2	0.428571	7	GO:2000739	regulation of mesenchymal stem cell differentiation	4	145	0.0275862
-d-	7	2	0.0625	16	GO:2000725	regulation of cardiac muscle cell differentiation	4	145	0.0275862
-d-	7	1	0.285714	7	GO:2000698	positive regulation of epithelial cell differentiation involved in kidney development	4	145	0.0275862
-d-	6	1	0.0833333	24	GO:2000679	positive regulation of transcription regulatory region DNA binding	4	145	0.0275862
-d-	9	0	0	7	GO:2000669	negative regulation of dendritic cell apoptotic process	4	145	0.0275862
-d-	7	1	0.125	8	GO:2000586	regulation of platelet-derived growth factor receptor-beta signaling pathway	4	145	0.0275862
-d-	9	1	0	13	GO:2000551	regulation of T-helper 2 cell cytokine production	4	145	0.0275862
-d-	12	0	0	5	GO:2000503	positive regulation of natural killer cell chemotaxis	4	145	0.0275862
-d-	11	3	0.166667	6	GO:2000405	negative regulation of T cell migration	4	145	0.0275862
-d-	6	0	0	3	GO:2000363	positive regulation of prostaglandin-E synthase activity	4	145	0.0275862
-d-	5	1	0	3	GO:2000361	regulation of prostaglandin-E synthase activity	4	145	0.0275862
-d-	8	2	0.166667	12	GO:2000318	positive regulation of T-helper 17 type immune response	4	145	0.0275862
-d-	8	1	0	3	GO:2000307	regulation of tumor necrosis factor (ligand) superfamily member 11 production	4	145	0.0275862
-d-	6	1	0	6	GO:2000138	positive regulation of cell proliferation involved in heart morphogenesis	4	145	0.0275862
-d-	11	2	0.22619	84	GO:2000117	negative regulation of cysteine-type endopeptidase activity	4	145	0.0275862
-d-	8	0	0	2	GO:2000098	negative regulation of smooth muscle cell-matrix adhesion	4	145	0.0275862
-d-	9	0	0.444444	9	GO:2000096	positive regulation of Wnt signaling pathway, planar cell polarity pathway	4	145	0.0275862
-d-	8	0	0	1	GO:2000057	negative regulation of Wnt signaling pathway involved in digestive tract morphogenesis	4	145	0.0275862
-d-	7	1	0	1	GO:2000056	regulation of Wnt signaling pathway involved in digestive tract morphogenesis	4	145	0.0275862
-d-	8	2	0.166667	6	GO:2000051	negative regulation of non-canonical Wnt signaling pathway	4	145	0.0275862
-d-	6	2	0.44898	49	GO:1990928	response to amino acid starvation	4	145	0.0275862
-d-	7	0	0	4	GO:1990809	endoplasmic reticulum tubular network membrane organization	4	145	0.0275862
-d-	7	0	0	4	GO:1990410	adrenomedullin receptor signaling pathway	4	145	0.0275862
-d-	5	5	0.0851064	47	GO:1905953	negative regulation of lipid localization	4	145	0.0275862
-d-	6	1	0	15	GO:1905906	regulation of amyloid fibril formation	4	145	0.0275862
-d-	6	3	0.209877	81	GO:1905897	regulation of response to endoplasmic reticulum stress	4	145	0.0275862
-d-	6	0	0	1	GO:1905835	cellular response to pyrimidine ribonucleotide	4	145	0.0275862
-d-	5	1	0	1	GO:1905834	response to pyrimidine ribonucleotide	4	145	0.0275862
-d-	8	0	0	1	GO:1905703	negative regulation of inhibitory synapse assembly	4	145	0.0275862
-d-	6	2	0.333333	12	GO:1905666	regulation of protein localization to endosome	4	145	0.0275862
-d-	8	0	0.2	5	GO:1905605	positive regulation of blood-brain barrier permeability	4	145	0.0275862
-d-	7	3	0.254717	106	GO:1905477	positive regulation of protein localization to membrane	4	145	0.0275862
-d-	7	4	0	32	GO:1905476	negative regulation of protein localization to membrane	4	145	0.0275862
-d-	8	0	0	4	GO:1905451	positive regulation of Fc-gamma receptor signaling pathway involved in phagocytosis	4	145	0.0275862
-d-	11	0	0	1	GO:1905414	negative regulation of dense core granule exocytosis	4	145	0.0275862
-d-	7	1	0	1	GO:1905364	regulation of endosomal vesicle fusion	4	145	0.0275862
-d-	10	1	0	4	GO:1905246	negative regulation of aspartic-type peptidase activity	4	145	0.0275862
-d-	8	2	0	12	GO:1905245	regulation of aspartic-type peptidase activity	4	145	0.0275862
-d-	8	1	0.142857	7	GO:1905065	positive regulation of vascular associated smooth muscle cell differentiation	4	145	0.0275862
-d-	6	4	0.165289	121	GO:1904950	negative regulation of establishment of protein localization	4	145	0.0275862
-d-	7	0	0	10	GO:1904903	ESCRT III complex disassembly	4	145	0.0275862
-d-	6	1	0	10	GO:1904896	ESCRT complex disassembly	4	145	0.0275862
-d-	7	2	0	13	GO:1904861	excitatory synapse assembly	4	145	0.0275862
-d-	9	0	0.1875	16	GO:1904754	positive regulation of vascular associated smooth muscle cell migration	4	145	0.0275862
-d-	8	1	0.192308	26	GO:1904752	regulation of vascular associated smooth muscle cell migration	4	145	0.0275862
-d-	8	1	0.0930232	43	GO:1904591	positive regulation of protein import	4	145	0.0275862
-d-	7	0	0	2	GO:1904300	positive regulation of transcytosis	4	145	0.0275862
-d-	6	1	0	2	GO:1904298	regulation of transcytosis	4	145	0.0275862
-d-	10	1	0.2	15	GO:1903799	negative regulation of production of miRNAs involved in gene silencing by miRNA	4	145	0.0275862
-d-	9	1	0.272727	11	GO:1903671	negative regulation of sprouting angiogenesis	4	145	0.0275862
-d-	8	2	0.166667	12	GO:1903599	positive regulation of autophagy of mitochondrion	4	145	0.0275862
-d-	5	3	0.0740741	27	GO:1903579	negative regulation of ATP metabolic process	4	145	0.0275862
-d-	15	1	0.111111	9	GO:1903514	release of sequestered calcium ion into cytosol by endoplasmic reticulum	4	145	0.0275862
-d-	5	2	0	17	GO:1903513	endoplasmic reticulum to cytosol transport	4	145	0.0275862
-d-	6	1	0	6	GO:1903371	regulation of endoplasmic reticulum tubular network organization	4	145	0.0275862
-d-	5	2	0.111111	9	GO:1903365	regulation of fear response	4	145	0.0275862
-d-	9	4	0.184783	92	GO:1903321	negative regulation of protein modification by small protein conjugation or removal	4	145	0.0275862
-d-	7	2	0.259259	27	GO:1903319	positive regulation of protein maturation	4	145	0.0275862
-d-	7	5	0.123077	65	GO:1903201	regulation of oxidative stress-induced cell death	4	145	0.0275862
-d-	5	3	0.105263	38	GO:1903115	regulation of actin filament-based movement	4	145	0.0275862
-d-	5	2	0.428571	7	GO:1903010	regulation of bone development	4	145	0.0275862
-d-	11	0	0	3	GO:1902960	negative regulation of aspartic-type endopeptidase activity involved in amyloid precursor protein catabolic process	4	145	0.0275862
-d-	8	1	0	5	GO:1902956	regulation of mitochondrial electron transport, NADH to ubiquinone	4	145	0.0275862
-d-	6	0	0	8	GO:1902732	positive regulation of chondrocyte proliferation	4	145	0.0275862
-d-	6	0	0	4	GO:1902731	negative regulation of chondrocyte proliferation	4	145	0.0275862
-d-	9	2	0	5	GO:1902730	positive regulation of proteoglycan biosynthetic process	4	145	0.0275862
-d-	4	2	0	5	GO:1902617	response to fluoride	4	145	0.0275862
-d-	8	2	0.444444	9	GO:1902571	regulation of serine-type peptidase activity	4	145	0.0275862
-d-	6	3	0.1	10	GO:1902513	regulation of organelle transport along microtubule	4	145	0.0275862
-d-	6	1	0	7	GO:1902474	positive regulation of protein localization to synapse	4	145	0.0275862
-d-	7	4	0.0952381	21	GO:1902410	mitotic cytokinetic process	4	145	0.0275862
-d-	8	3	0.430769	65	GO:1902305	regulation of sodium ion transmembrane transport	4	145	0.0275862
-d-	9	2	0.222222	36	GO:1902229	regulation of intrinsic apoptotic signaling pathway in response to DNA damage	4	145	0.0275862
-d-	10	2	0.05	20	GO:1902176	negative regulation of oxidative stress-induced intrinsic apoptotic signaling pathway	4	145	0.0275862
-d-	9	3	0.0344828	29	GO:1902175	regulation of oxidative stress-induced intrinsic apoptotic signaling pathway	4	145	0.0275862
-d-	7	2	0.191176	68	GO:1902117	positive regulation of organelle assembly	4	145	0.0275862
-d-	8	2	0.234568	81	GO:1902017	regulation of cilium assembly	4	145	0.0275862
-d-	4	2	0.146341	41	GO:1901998	toxin transport	4	145	0.0275862
-d-	8	1	0	7	GO:1901731	positive regulation of platelet aggregation	4	145	0.0275862
-d-	6	2	0.125	8	GO:1901724	positive regulation of cell proliferation involved in kidney development	4	145	0.0275862
-d-	5	1	0	4	GO:1901687	glutathione derivative biosynthetic process	4	145	0.0275862
-d-	4	2	0	4	GO:1901685	glutathione derivative metabolic process	4	145	0.0275862
-d-	5	3	0.120879	91	GO:1901655	cellular response to ketone	4	145	0.0275862
-d-	8	5	0.0240964	83	GO:1901606	alpha-amino acid catabolic process	4	145	0.0275862
-d-	3	10	0.208148	1571	GO:1901575	organic substance catabolic process	4	145	0.0275862
-d-	6	1	0	7	GO:1901509	regulation of endothelial tube morphogenesis	4	145	0.0275862
-d-	7	2	0.0333334	30	GO:1901185	negative regulation of ERBB signaling pathway	4	145	0.0275862
-d-	8	2	0.285714	21	GO:1901028	regulation of mitochondrial outer membrane permeabilization involved in apoptotic signaling pathway	4	145	0.0275862
-d-	7	0	0.166667	6	GO:1900748	positive regulation of vascular endothelial growth factor signaling pathway	4	145	0.0275862
-d-	7	1	0	1	GO:1900480	regulation of diacylglycerol biosynthetic process	4	145	0.0275862
-d-	8	0	0	3	GO:1900168	positive regulation of glial cell-derived neurotrophic factor production	4	145	0.0275862
-d-	7	1	0	3	GO:1900166	regulation of glial cell-derived neurotrophic factor production	4	145	0.0275862
-d-	8	0	0	8	GO:1900119	positive regulation of execution phase of apoptosis	4	145	0.0275862
-d-	7	2	0.241379	29	GO:1900101	regulation of endoplasmic reticulum unfolded protein response	4	145	0.0275862
-d-	7	0	0	1	GO:1900039	positive regulation of cellular response to hypoxia	4	145	0.0275862
-d-	9	1	0.444444	9	GO:1900003	regulation of serine-type endopeptidase activity	4	145	0.0275862
-d-	6	0	0	2	GO:0150102	negative regulation of monocyte activation	4	145	0.0275862
-d-	6	1	0.0666667	15	GO:0150011	regulation of neuron projection arborization	4	145	0.0275862
-d-	6	2	0	9	GO:0110095	cellular detoxification of aldehyde	4	145	0.0275862
-d-	9	1	0.2	15	GO:0106057	negative regulation of calcineurin-mediated signaling	4	145	0.0275862
-d-	6	3	0.0909091	11	GO:0099550	trans-synaptic signaling, modulating synaptic transmission	4	145	0.0275862
-d-	7	2	0	5	GO:0099039	sphingolipid translocation	4	145	0.0275862
-d-	7	1	0.428571	7	GO:0099010	modification of postsynaptic structure	4	145	0.0275862
-d-	10	0	0	5	GO:0098971	anterograde dendritic transport of neurotransmitter receptor complex	4	145	0.0275862
-d-	8	3	0	11	GO:0098935	dendritic transport	4	145	0.0275862
-d-	5	5	0.282051	39	GO:0098926	postsynaptic signal transduction	4	145	0.0275862
-d-	7	1	0	5	GO:0098908	regulation of neuronal action potential	4	145	0.0275862
-d-	6	1	0	6	GO:0098828	modulation of inhibitory postsynaptic potential	4	145	0.0275862
-d-	4	4	0.111111	18	GO:0098780	response to mitochondrial depolarisation	4	145	0.0275862
-d-	6	2	0.2	15	GO:0098761	cellular response to interleukin-7	4	145	0.0275862
-d-	5	3	0.2	15	GO:0098760	response to interleukin-7	4	145	0.0275862
-d-	7	2	0.173913	23	GO:0098751	bone cell development	4	145	0.0275862
-d-	8	0	0	5	GO:0098735	positive regulation of the force of heart contraction	4	145	0.0275862
-d-	4	3	0.357895	95	GO:0097722	sperm motility	4	145	0.0275862
-d-	6	1	0.133333	15	GO:0097428	protein maturation by iron-sulfur cluster transfer	4	145	0.0275862
-d-	4	1	0.2	15	GO:0097205	renal filtration	4	145	0.0275862
-d-	12	1	0	11	GO:0097201	negative regulation of transcription from RNA polymerase II promoter in response to stress	4	145	0.0275862
-d-	7	0	0	6	GO:0097151	positive regulation of inhibitory postsynaptic potential	4	145	0.0275862
-d-	10	0	0	4	GO:0097116	gephyrin clustering involved in postsynaptic density assembly	4	145	0.0275862
-d-	8	1	0	11	GO:0097104	postsynaptic membrane assembly	4	145	0.0275862
-d-	7	1	0.09375	32	GO:0097061	dendritic spine organization	4	145	0.0275862
-d-	3	4	0.309091	55	GO:0097006	regulation of plasma lipoprotein particle levels	4	145	0.0275862
-d-	7	0	0.166667	6	GO:0090521	glomerular visceral epithelial cell migration	4	145	0.0275862
-d-	7	1	0	3	GO:0090361	regulation of platelet-derived growth factor production	4	145	0.0275862
-d-	8	2	0.142857	42	GO:0090317	negative regulation of intracellular protein transport	4	145	0.0275862
-d-	8	2	0.221519	158	GO:0090316	positive regulation of intracellular protein transport	4	145	0.0275862
-d-	7	1	0	6	GO:0090270	regulation of fibroblast growth factor production	4	145	0.0275862
-d-	10	2	0.125	8	GO:0090219	negative regulation of lipid kinase activity	4	145	0.0275862
-d-	10	2	0.135135	37	GO:0090218	positive regulation of lipid kinase activity	4	145	0.0275862
-d-	7	2	0.181818	22	GO:0090208	positive regulation of triglyceride metabolic process	4	145	0.0275862
-d-	5	3	0.444444	9	GO:0090148	membrane fission	4	145	0.0275862
-d-	7	1	0.34375	32	GO:0090140	regulation of mitochondrial fission	4	145	0.0275862
-d-	10	0	0.173913	23	GO:0090103	cochlea morphogenesis	4	145	0.0275862
-d-	7	2	0	2	GO:0090089	regulation of dipeptide transport	4	145	0.0275862
-d-	6	3	0	2	GO:0090088	regulation of oligopeptide transport	4	145	0.0275862
-d-	5	2	0.0625	16	GO:0090083	regulation of inclusion body assembly	4	145	0.0275862
-d-	7	1	0.117647	17	GO:0090036	regulation of protein kinase C signaling	4	145	0.0275862
-d-	12	1	0.333333	3	GO:0086048	membrane depolarization during bundle of His cell action potential	4	145	0.0275862
-d-	10	0	0	1	GO:0086030	adenylate cyclase-activating adrenergic receptor signaling pathway involved in cardiac muscle relaxation	4	145	0.0275862
-d-	0	0	0	1	GO:0085018	maintenance of symbiont-containing vacuole by host	4	145	0.0275862
-d-	6	4	0.194444	72	GO:0080171	lytic vacuole organization	4	145	0.0275862
-d-	12	0	0	6	GO:0072675	osteoclast fusion	4	145	0.0275862
-d-	11	1	0.25	8	GO:0072674	multinuclear osteoclast differentiation	4	145	0.0275862
-d-	9	0	0.166667	6	GO:0072672	neutrophil extravasation	4	145	0.0275862
-d-	9	1	0.142857	7	GO:0072575	epithelial cell proliferation involved in liver morphogenesis	4	145	0.0275862
-d-	10	0	0.142857	7	GO:0072574	hepatocyte proliferation	4	145	0.0275862
-d-	16	1	0.1	10	GO:0072539	T-helper 17 cell differentiation	4	145	0.0275862
-d-	7	2	0.384615	13	GO:0072506	trivalent inorganic anion homeostasis	4	145	0.0275862
-k-	8	1	0.555556	9	GO:0072502	cellular trivalent inorganic anion homeostasis	4	145	0.0275862
-d-	5	6	0.294118	34	GO:0072337	modified amino acid transport	4	145	0.0275862
-d-	7	1	0	2	GO:0072301	regulation of metanephric glomerular mesangial cell proliferation	4	145	0.0275862
-d-	13	2	0.25	4	GO:0072289	metanephric nephron tubule formation	4	145	0.0275862
-d-	9	3	0.25	4	GO:0072268	pattern specification involved in metanephros development	4	145	0.0275862
-d-	11	3	0	6	GO:0072239	metanephric glomerulus vasculature development	4	145	0.0275862
-d-	5	2	0.2	5	GO:0072215	regulation of metanephros development	4	145	0.0275862
-d-	9	0	0	2	GO:0072208	metanephric smooth muscle tissue development	4	145	0.0275862
-d-	6	1	0	7	GO:0072201	negative regulation of mesenchymal cell proliferation	4	145	0.0275862
-d-	8	1	0	2	GO:0072194	kidney smooth muscle tissue development	4	145	0.0275862
-d-	9	3	0	2	GO:0072098	anterior/posterior pattern specification involved in kidney development	4	145	0.0275862
-d-	10	4	0.285714	14	GO:0072087	renal vesicle development	4	145	0.0275862
-d-	12	4	0.235294	17	GO:0072079	nephron tubule formation	4	145	0.0275862
-d-	11	3	0.307692	13	GO:0072077	renal vesicle morphogenesis	4	145	0.0275862
-d-	9	3	0	7	GO:0072007	mesangial cell differentiation	4	145	0.0275862
-d-	6	4	0.0434783	23	GO:0071875	adrenergic receptor signaling pathway	4	145	0.0275862
-d-	4	9	0.308901	1910	GO:0071702	organic substance transport	4	145	0.0275862
-d-	8	1	0	11	GO:0071649	regulation of chemokine (C-C motif) ligand 5 production	4	145	0.0275862
-d-	8	1	0	6	GO:0071640	regulation of macrophage inflammatory protein 1 alpha production	4	145	0.0275862
-d-	8	1	0.0769231	39	GO:0071548	response to dexamethasone	4	145	0.0275862
-d-	7	2	0.157895	19	GO:0071545	inositol phosphate catabolic process	4	145	0.0275862
-d-	9	4	0.3	30	GO:0071542	dopaminergic neuron differentiation	4	145	0.0275862
-d-	8	0	0.285714	7	GO:0071493	cellular response to UV-B	4	145	0.0275862
-d-	5	3	0.342857	35	GO:0071470	cellular response to osmotic stress	4	145	0.0275862
-d-	8	1	0.266667	15	GO:0071305	cellular response to vitamin D	4	145	0.0275862
-d-	5	1	0	2	GO:0071105	response to interleukin-11	4	145	0.0275862
-d-	11	0	0.368421	19	GO:0070935	3'-UTR-mediated mRNA stabilization	4	145	0.0275862
-d-	11	0	0	5	GO:0070934	CRD-mediated mRNA stabilization	4	145	0.0275862
-d-	11	2	0.205882	34	GO:0070897	transcription preinitiation complex assembly	4	145	0.0275862
-d-	10	0	0.2	15	GO:0070885	negative regulation of calcineurin-NFAT signaling cascade	4	145	0.0275862
-d-	5	1	0	7	GO:0070841	inclusion body assembly	4	145	0.0275862
-d-	5	3	0.25	8	GO:0070673	response to interleukin-18	4	145	0.0275862
-d-	5	3	0.333333	9	GO:0070672	response to interleukin-15	4	145	0.0275862
-d-	4	2	0.185185	27	GO:0070633	transepithelial transport	4	145	0.0275862
-d-	6	1	0	2	GO:0070543	response to linoleic acid	4	145	0.0275862
-d-	9	0	0	8	GO:0070431	nucleotide-binding oligomerization domain containing 2 signaling pathway	4	145	0.0275862
-d-	7	1	0.184211	38	GO:0070328	triglyceride homeostasis	4	145	0.0275862
-d-	9	1	0	36	GO:0070286	axonemal dynein complex assembly	4	145	0.0275862
-d-	3	3	0.142857	28	GO:0070265	necrotic cell death	4	145	0.0275862
-d-	5	5	0.195652	92	GO:0062014	negative regulation of small molecule metabolic process	4	145	0.0275862
-d-	2	3	0.181818	33	GO:0061842	microtubule organizing center localization	4	145	0.0275862
-d-	8	0	0	1	GO:0061782	vesicle fusion with vesicle	4	145	0.0275862
-d-	8	1	0	10	GO:0061718	glucose catabolic process to pyruvate	4	145	0.0275862
-d-	6	1	0.125	8	GO:0061684	chaperone-mediated autophagy	4	145	0.0275862
-d-	15	0	0	10	GO:0061621	canonical glycolysis	4	145	0.0275862
-d-	14	2	0	12	GO:0061620	glycolytic process through glucose-6-phosphate	4	145	0.0275862
-d-	13	3	0	12	GO:0061615	glycolytic process through fructose-6-phosphate	4	145	0.0275862
-d-	6	4	0.25	16	GO:0061548	ganglion development	4	145	0.0275862
-d-	12	1	0	13	GO:0061418	regulation of transcription from RNA polymerase II promoter in response to hypoxia	4	145	0.0275862
-d-	8	1	0	5	GO:0061343	cell adhesion involved in heart morphogenesis	4	145	0.0275862
-d-	9	3	0	2	GO:0061227	pattern specification involved in mesonephros development	4	145	0.0275862
-d-	5	0	0.25	4	GO:0061205	paramesonephric duct development	4	145	0.0275862
-d-	7	2	0	6	GO:0061091	regulation of phospholipid translocation	4	145	0.0275862
-d-	10	0	0	4	GO:0061073	ciliary body morphogenesis	4	145	0.0275862
-d-	6	1	0.2	5	GO:0061009	common bile duct development	4	145	0.0275862
-d-	7	4	0.0714286	14	GO:0060973	cell migration involved in heart development	4	145	0.0275862
-d-	9	2	0	6	GO:0060947	cardiac vascular smooth muscle cell differentiation	4	145	0.0275862
-d-	7	1	0.4	5	GO:0060856	establishment of blood-brain barrier	4	145	0.0275862
-d-	12	0	0.333333	3	GO:0060748	tertiary branching involved in mammary gland duct morphogenesis	4	145	0.0275862
-d-	9	2	0.0769231	13	GO:0060712	spongiotrophoblast layer development	4	145	0.0275862
-d-	10	0	0	13	GO:0060707	trophoblast giant cell differentiation	4	145	0.0275862
-d-	7	2	0	6	GO:0060685	regulation of prostatic bud formation	4	145	0.0275862
-d-	7	0	0	5	GO:0060591	chondroblast differentiation	4	145	0.0275862
-d-	9	0	0	1	GO:0060588	negative regulation of lipoprotein lipid oxidation	4	145	0.0275862
-d-	7	3	0.277778	18	GO:0060563	neuroepithelial cell differentiation	4	145	0.0275862
-d-	7	1	0.125	8	GO:0060534	trachea cartilage development	4	145	0.0275862
-d-	8	2	0.2	10	GO:0060525	prostate glandular acinus development	4	145	0.0275862
-d-	10	1	0	2	GO:0060448	dichotomous subdivision of terminal units involved in lung branching	4	145	0.0275862
-d-	10	1	0.0909091	11	GO:0060442	branching involved in prostate gland morphogenesis	4	145	0.0275862
-d-	10	1	0	15	GO:0060413	atrial septum morphogenesis	4	145	0.0275862
-d-	10	0	0.272727	11	GO:0060394	negative regulation of pathway-restricted SMAD protein phosphorylation	4	145	0.0275862
-d-	7	1	0.0869565	23	GO:0060384	innervation	4	145	0.0275862
-d-	4	1	0	10	GO:0060353	regulation of cell adhesion molecule production	4	145	0.0275862
-d-	8	0	0	13	GO:0060340	positive regulation of type I interferon-mediated signaling pathway	4	145	0.0275862
-d-	5	0	0	1	GO:0060280	negative regulation of ovulation	4	145	0.0275862
-d-	4	3	0.206897	29	GO:0060259	regulation of feeding behavior	4	145	0.0275862
-d-	8	1	0.176471	17	GO:0060216	definitive hemopoiesis	4	145	0.0275862
-d-	10	0	0.384615	13	GO:0060213	positive regulation of nuclear-transcribed mRNA poly(A) tail shortening	4	145	0.0275862
-d-	14	0	0	1	GO:0060121	vestibular receptor cell stereocilium organization	4	145	0.0275862
-d-	13	1	0	1	GO:0060116	vestibular receptor cell morphogenesis	4	145	0.0275862
-d-	4	0	0.2	10	GO:0060081	membrane hyperpolarization	4	145	0.0275862
-d-	4	3	0.0588235	17	GO:0060033	anatomical structure regression	4	145	0.0275862
-d-	6	1	0.361446	83	GO:0055092	sterol homeostasis	4	145	0.0275862
-d-	6	2	0.184211	38	GO:0055090	acylglycerol homeostasis	4	145	0.0275862
-d-	8	1	0	13	GO:0055062	phosphate ion homeostasis	4	145	0.0275862
-d-	10	2	0.333333	6	GO:0055059	asymmetric neuroblast division	4	145	0.0275862
-d-	9	3	0.357143	14	GO:0055057	neuroblast division	4	145	0.0275862
-d-	6	1	0.25	4	GO:0055024	regulation of cardiac muscle tissue development	4	145	0.0275862
-d-	10	0	0	11	GO:0052697	xenobiotic glucuronidation	4	145	0.0275862
-d-	10	0	0	9	GO:0052696	flavonoid glucuronidation	4	145	0.0275862
-d-	9	1	0.315789	19	GO:0052695	cellular glucuronidation	4	145	0.0275862
-d-	10	2	0	23	GO:0052652	cyclic purine nucleotide metabolic process	4	145	0.0275862
-k-	8	0	0.857143	7	GO:0052651	monoacylglycerol catabolic process	4	145	0.0275862
-d-	6	3	0.0769231	13	GO:0051988	regulation of attachment of spindle microtubules to kinetochore	4	145	0.0275862
-d-	8	1	0	6	GO:0051933	amino acid neurotransmitter reuptake	4	145	0.0275862
-d-	6	3	0	24	GO:0051873	killing by host of symbiont cells	4	145	0.0275862
-d-	8	0	0.142857	14	GO:0051764	actin crosslink formation	4	145	0.0275862
-d-	4	5	0.166667	24	GO:0051647	nucleus localization	4	145	0.0275862
-d-	7	2	0	4	GO:0051611	regulation of serotonin uptake	4	145	0.0275862
-d-	10	2	0.0967742	31	GO:0051569	regulation of histone H3-K4 methylation	4	145	0.0275862
-d-	10	1	0.153846	26	GO:0051560	mitochondrial calcium ion homeostasis	4	145	0.0275862
-d-	4	3	0	6	GO:0051552	flavone metabolic process	4	145	0.0275862
-d-	11	0	0.107143	28	GO:0051497	negative regulation of stress fiber assembly	4	145	0.0275862
-d-	8	1	0.288889	45	GO:0051489	regulation of filopodium assembly	4	145	0.0275862
-d-	11	2	0.0769231	13	GO:0051481	negative regulation of cytosolic calcium ion concentration	4	145	0.0275862
-d-	10	0	0	5	GO:0051461	positive regulation of corticotropin secretion	4	145	0.0275862
-d-	11	2	0	19	GO:0051444	negative regulation of ubiquitin-protein transferase activity	4	145	0.0275862
-d-	5	3	0.0769231	52	GO:0051438	regulation of ubiquitin-protein transferase activity	4	145	0.0275862
-k-	8	1	0.8	5	GO:0051414	response to cortisol	4	145	0.0275862
-k-	5	1	0.5	10	GO:0051342	regulation of cyclic-nucleotide phosphodiesterase activity	4	145	0.0275862
-d-	9	2	0	21	GO:0051307	meiotic chromosome separation	4	145	0.0275862
-d-	7	1	0.2	10	GO:0051292	nuclear pore complex assembly	4	145	0.0275862
-d-	5	4	0.244444	45	GO:0051283	negative regulation of sequestering of calcium ion	4	145	0.0275862
-d-	7	3	0.162162	37	GO:0051261	protein depolymerization	4	145	0.0275862
-d-	8	2	0	1	GO:0051164	L-xylitol metabolic process	4	145	0.0275862
-d-	9	1	0	1	GO:0051160	L-xylitol catabolic process	4	145	0.0275862
-d-	6	4	0.16129	62	GO:0051149	positive regulation of muscle cell differentiation	4	145	0.0275862
-d-	5	1	0	2	GO:0051066	dihydrobiopterin metabolic process	4	145	0.0275862
-d-	7	0	0	3	GO:0050968	detection of chemical stimulus involved in sensory perception of pain	4	145	0.0275862
-d-	3	6	0.395833	48	GO:0050886	endocrine process	4	145	0.0275862
-d-	5	1	0.285714	14	GO:0050872	white fat cell differentiation	4	145	0.0275862
-d-	8	0	0.375	8	GO:0050861	positive regulation of B cell receptor signaling pathway	4	145	0.0275862
-k-	8	0	0.571429	7	GO:0050859	negative regulation of B cell receptor signaling pathway	4	145	0.0275862
-d-	8	2	0.15	20	GO:0050849	negative regulation of calcium-mediated signaling	4	145	0.0275862
-d-	7	3	0.194444	72	GO:0050848	regulation of calcium-mediated signaling	4	145	0.0275862
-d-	3	8	0.266163	2382	GO:0050790	regulation of catalytic activity	4	145	0.0275862
-d-	8	5	0.205882	34	GO:0048854	brain morphogenesis	4	145	0.0275862
-d-	4	2	0	8	GO:0048819	regulation of hair follicle maturation	4	145	0.0275862
-d-	9	0	0.333333	9	GO:0048743	positive regulation of skeletal muscle fiber development	4	145	0.0275862
-d-	9	1	0.24	25	GO:0048741	skeletal muscle fiber development	4	145	0.0275862
-d-	12	0	0	2	GO:0048692	negative regulation of axon extension involved in regeneration	4	145	0.0275862
-d-	11	1	0	2	GO:0048688	negative regulation of sprouting of injured axon	4	145	0.0275862
-d-	12	0	0	1	GO:0048685	negative regulation of collateral sprouting of intact axon in response to injury	4	145	0.0275862
-d-	10	1	0	1	GO:0048683	regulation of collateral sprouting of intact axon in response to injury	4	145	0.0275862
-d-	4	4	0.146341	41	GO:0048634	regulation of muscle organ development	4	145	0.0275862
-d-	5	5	0	2	GO:0048389	intermediate mesoderm development	4	145	0.0275862
-d-	6	2	0.294118	17	GO:0048384	retinoic acid receptor signaling pathway	4	145	0.0275862
-d-	5	4	0	8	GO:0048382	mesendoderm development	4	145	0.0275862
-d-	7	5	0.117647	17	GO:0048339	paraxial mesoderm development	4	145	0.0275862
-d-	8	1	0	14	GO:0048009	insulin-like growth factor receptor signaling pathway	4	145	0.0275862
-d-	7	0	0	2	GO:0046878	positive regulation of saliva secretion	4	145	0.0275862
-d-	6	1	0.166667	18	GO:0046851	negative regulation of bone remodeling	4	145	0.0275862
-d-	6	2	0.111111	18	GO:0046838	phosphorylated carbohydrate dephosphorylation	4	145	0.0275862
-k-	7	2	1	1	GO:0046713	borate transport	4	145	0.0275862
-d-	8	1	0	1	GO:0046521	sphingoid catabolic process	4	145	0.0275862
-d-	6	3	0.411765	51	GO:0046503	glycerolipid catabolic process	4	145	0.0275862
-d-	6	4	0.388889	36	GO:0046466	membrane lipid catabolic process	4	145	0.0275862
-d-	7	1	0.285714	28	GO:0046464	acylglycerol catabolic process	4	145	0.0275862
-d-	6	2	0.285714	28	GO:0046461	neutral lipid catabolic process	4	145	0.0275862
-k-	7	0	1	4	GO:0046314	phosphocreatine biosynthetic process	4	145	0.0275862
-d-	7	1	0.125	8	GO:0046146	tetrahydrobiopterin metabolic process	4	145	0.0275862
-d-	9	1	0	3	GO:0046090	deoxyadenosine metabolic process	4	145	0.0275862
-d-	10	2	0.222222	18	GO:0046068	cGMP metabolic process	4	145	0.0275862
-d-	8	2	0.0689655	29	GO:0045987	positive regulation of smooth muscle contraction	4	145	0.0275862
-d-	8	2	0.214286	14	GO:0045986	negative regulation of smooth muscle contraction	4	145	0.0275862
-d-	8	2	0.454545	11	GO:0045974	regulation of translation, ncRNA-mediated	4	145	0.0275862
-d-	7	3	0.047619	42	GO:0045933	positive regulation of muscle contraction	4	145	0.0275862
-d-	5	3	0	1	GO:0045919	positive regulation of cytolysis	4	145	0.0275862
-d-	9	2	0	4	GO:0045901	positive regulation of translational elongation	4	145	0.0275862
-d-	6	2	0	10	GO:0045843	negative regulation of striated muscle tissue development	4	145	0.0275862
-d-	8	2	0.202703	74	GO:0045739	positive regulation of DNA repair	4	145	0.0275862
-d-	10	0	0.2	15	GO:0045725	positive regulation of glycogen biosynthetic process	4	145	0.0275862
-d-	7	1	0	2	GO:0045720	negative regulation of integrin biosynthetic process	4	145	0.0275862
-d-	11	2	0.230769	26	GO:0045686	negative regulation of glial cell differentiation	4	145	0.0275862
-d-	13	0	0	3	GO:0045626	negative regulation of T-helper 1 cell differentiation	4	145	0.0275862
-d-	7	1	0.269231	26	GO:0045606	positive regulation of epidermal cell differentiation	4	145	0.0275862
-d-	7	3	0.111111	9	GO:0045602	negative regulation of endothelial cell differentiation	4	145	0.0275862
-d-	9	3	0.0769231	26	GO:0045589	regulation of regulatory T cell differentiation	4	145	0.0275862
-d-	5	3	0.16	25	GO:0045576	mast cell activation	4	145	0.0275862
-d-	6	0	0.173913	23	GO:0045453	bone resorption	4	145	0.0275862
-d-	7	2	0	5	GO:0045338	farnesyl diphosphate metabolic process	4	145	0.0275862
-d-	12	0	0	3	GO:0045163	clustering of voltage-gated potassium channels	4	145	0.0275862
-k-	5	2	1	1	GO:0045108	regulation of intermediate filament polymerization or depolymerization	4	145	0.0275862
-d-	8	1	0	22	GO:0045048	protein insertion into ER membrane	4	145	0.0275862
-d-	6	2	0.222222	9	GO:0044857	plasma membrane raft organization	4	145	0.0275862
-d-	8	5	0.285714	70	GO:0044728	DNA methylation or demethylation	4	145	0.0275862
-d-	12	0	0	7	GO:0044648	histone H3-K4 dimethylation	4	145	0.0275862
-d-	4	8	0.370821	329	GO:0044270	cellular nitrogen compound catabolic process	4	145	0.0275862
-d-	3	9	0.202388	1591	GO:0044248	cellular catabolic process	4	145	0.0275862
-d-	6	3	0	11	GO:0044247	cellular polysaccharide catabolic process	4	145	0.0275862
-d-	4	7	0.0740741	27	GO:0044003	modulation by symbiont of host process	4	145	0.0275862
-d-	7	0	0.0833333	12	GO:0043568	positive regulation of insulin-like growth factor receptor signaling pathway	4	145	0.0275862
-k-	6	2	0.615385	13	GO:0043562	cellular response to nitrogen levels	4	145	0.0275862
-d-	8	2	0.2	35	GO:0043516	regulation of DNA damage response, signal transduction by p53 class mediator	4	145	0.0275862
-d-	6	5	0.109091	55	GO:0043470	regulation of carbohydrate catabolic process	4	145	0.0275862
-d-	5	2	0.0714286	56	GO:0043388	positive regulation of DNA binding	4	145	0.0275862
-d-	6	6	0.147368	95	GO:0043255	regulation of carbohydrate biosynthetic process	4	145	0.0275862
-d-	6	3	0.113636	44	GO:0043113	receptor clustering	4	145	0.0275862
-d-	5	3	0.454545	11	GO:0042762	regulation of sulfur metabolic process	4	145	0.0275862
-d-	7	2	0	2	GO:0042660	positive regulation of cell fate specification	4	145	0.0275862
-d-	7	0	0.365854	82	GO:0042632	cholesterol homeostasis	4	145	0.0275862
-d-	5	1	0.375	8	GO:0042590	antigen processing and presentation of exogenous peptide antigen via MHC class I	4	145	0.0275862
-d-	4	4	0.121212	33	GO:0042558	pteridine-containing compound metabolic process	4	145	0.0275862
-d-	9	0	0.105263	19	GO:0042474	middle ear morphogenesis	4	145	0.0275862
-k-	9	0	0.5	2	GO:0042418	epinephrine biosynthetic process	4	145	0.0275862
-d-	8	2	0.266667	30	GO:0042417	dopamine metabolic process	4	145	0.0275862
-d-	6	1	0	4	GO:0042396	phosphagen biosynthetic process	4	145	0.0275862
-d-	6	1	0	5	GO:0042321	negative regulation of circadian sleep/wake cycle, sleep	4	145	0.0275862
-d-	7	5	0.269231	26	GO:0042278	purine nucleoside metabolic process	4	145	0.0275862
-d-	4	3	0.25	28	GO:0042181	ketone biosynthetic process	4	145	0.0275862
-d-	5	1	0.1	10	GO:0042117	monocyte activation	4	145	0.0275862
-d-	6	3	0.222222	36	GO:0042098	T cell proliferation	4	145	0.0275862
-d-	9	1	0.454545	11	GO:0040033	negative regulation of translation, ncRNA-mediated	4	145	0.0275862
-d-	5	1	0.147541	61	GO:0040014	regulation of multicellular organism growth	4	145	0.0275862
-d-	9	0	0	4	GO:0039530	MDA-5 signaling pathway	4	145	0.0275862
-d-	9	0	0	2	GO:0038160	CXCL12-activated CXCR4 signaling pathway	4	145	0.0275862
-d-	8	1	0	2	GO:0038159	C-X-C chemokine receptor CXCR4 signaling pathway	4	145	0.0275862
-d-	10	0	0	5	GO:0038031	non-canonical Wnt signaling pathway via JNK cascade	4	145	0.0275862
-d-	6	1	0	5	GO:0038027	apolipoprotein A-I-mediated signaling pathway	4	145	0.0275862
-d-	10	1	0	11	GO:0036444	calcium import into the mitochondrion	4	145	0.0275862
-d-	6	1	0.166667	6	GO:0036438	maintenance of lens transparency	4	145	0.0275862
-d-	5	3	0.30303	33	GO:0036314	response to sterol	4	145	0.0275862
-d-	8	0	0.0333334	30	GO:0036258	multivesicular body assembly	4	145	0.0275862
-d-	9	0	0.1	10	GO:0036109	alpha-linolenic acid metabolic process	4	145	0.0275862
-d-	9	1	0	5	GO:0036101	leukotriene B4 catabolic process	4	145	0.0275862
-d-	8	2	0	5	GO:0036100	leukotriene catabolic process	4	145	0.0275862
-d-	6	2	0.125	8	GO:0036006	cellular response to macrophage colony-stimulating factor stimulus	4	145	0.0275862
-d-	5	3	0.125	8	GO:0036005	response to macrophage colony-stimulating factor	4	145	0.0275862
-d-	8	1	0	9	GO:0035860	glial cell-derived neurotrophic factor receptor signaling pathway	4	145	0.0275862
-d-	10	2	0	3	GO:0035684	helper T cell extravasation	4	145	0.0275862
-d-	3	0	0.142857	14	GO:0035641	locomotory exploration behavior	4	145	0.0275862
-d-	8	1	0.4	10	GO:0035581	sequestering of extracellular ligand from receptor	4	145	0.0275862
-d-	10	1	0.142857	7	GO:0035507	regulation of myosin-light-chain-phosphatase activity	4	145	0.0275862
-d-	5	2	0.384615	26	GO:0035459	vesicle cargo loading	4	145	0.0275862
-d-	8	1	0	1	GO:0035445	borate transmembrane transport	4	145	0.0275862
-d-	4	0	0.125	8	GO:0035425	autocrine signaling	4	145	0.0275862
-d-	6	1	0	5	GO:0035385	Roundabout signaling pathway	4	145	0.0275862
-d-	8	0	0.230769	13	GO:0035331	negative regulation of hippo signaling	4	145	0.0275862
-d-	9	2	0.272727	44	GO:0035307	positive regulation of protein dephosphorylation	4	145	0.0275862
-d-	8	3	0.258621	58	GO:0035306	positive regulation of dephosphorylation	4	145	0.0275862
-d-	11	0	0.454545	11	GO:0035278	miRNA mediated inhibition of translation	4	145	0.0275862
-d-	7	1	0.113636	44	GO:0035036	sperm-egg recognition	4	145	0.0275862
-d-	10	0	0	22	GO:0035024	negative regulation of Rho protein signal transduction	4	145	0.0275862
-d-	5	7	0.412186	279	GO:0034655	nucleobase-containing compound catabolic process	4	145	0.0275862
-d-	4	2	0	13	GO:0034616	response to laminar fluid shear stress	4	145	0.0275862
-d-	9	0	0	9	GO:0034551	mitochondrial respiratory chain complex III assembly	4	145	0.0275862
-d-	8	1	0	1	GO:0034443	negative regulation of lipoprotein oxidation	4	145	0.0275862
-d-	8	1	0.25	16	GO:0034375	high-density lipoprotein particle remodeling	4	145	0.0275862
-d-	7	2	0.310345	29	GO:0034369	plasma lipoprotein particle remodeling	4	145	0.0275862
-d-	6	3	0.310345	29	GO:0034368	protein-lipid complex remodeling	4	145	0.0275862
-d-	6	3	0.0357143	28	GO:0034311	diol metabolic process	4	145	0.0275862
-d-	5	5	0.164474	152	GO:0034284	response to monosaccharide	4	145	0.0275862
-d-	9	0	0.0833333	12	GO:0034145	positive regulation of toll-like receptor 4 signaling pathway	4	145	0.0275862
-d-	8	1	0.333333	6	GO:0034134	toll-like receptor 2 signaling pathway	4	145	0.0275862
-d-	8	1	0.25	4	GO:0034124	regulation of MyD88-dependent toll-like receptor signaling pathway	4	145	0.0275862
-d-	7	0	0	14	GO:0033962	P-body assembly	4	145	0.0275862
-d-	4	2	0.230769	13	GO:0033750	ribosome localization	4	145	0.0275862
-k-	7	0	0.5	6	GO:0033634	positive regulation of cell-cell adhesion mediated by integrin	4	145	0.0275862
-d-	10	0	0	10	GO:0033539	fatty acid beta-oxidation using acyl-CoA dehydrogenase	4	145	0.0275862
-d-	8	0	0.28	25	GO:0033344	cholesterol efflux	4	145	0.0275862
-d-	6	4	0.285714	7	GO:0033239	negative regulation of cellular amine metabolic process	4	145	0.0275862
-d-	7	4	0.215859	227	GO:0033157	regulation of intracellular protein transport	4	145	0.0275862
-d-	8	2	0.12	25	GO:0033119	negative regulation of RNA splicing	4	145	0.0275862
-d-	5	1	0	5	GO:0033028	myeloid cell apoptotic process	4	145	0.0275862
-d-	5	2	0.142857	21	GO:0032941	secretion by tissue	4	145	0.0275862
-d-	7	3	0.114286	35	GO:0032814	regulation of natural killer cell activation	4	145	0.0275862
-d-	8	4	0.240964	83	GO:0032508	DNA duplex unwinding	4	145	0.0275862
-d-	4	2	0.306122	49	GO:0032418	lysosome localization	4	145	0.0275862
-d-	7	5	0.238636	88	GO:0032392	DNA geometric change	4	145	0.0275862
-d-	6	4	0.125	56	GO:0032387	negative regulation of intracellular transport	4	145	0.0275862
-d-	5	4	0.0769231	13	GO:0032352	positive regulation of hormone metabolic process	4	145	0.0275862
-d-	11	0	0.25	4	GO:0032119	sequestering of zinc ion	4	145	0.0275862
-d-	5	3	0.11828	93	GO:0032091	negative regulation of protein binding	4	145	0.0275862
-d-	7	0	0.333333	6	GO:0032020	ISG15-protein conjugation	4	145	0.0275862
-d-	8	1	0.452381	42	GO:0032007	negative regulation of TOR signaling	4	145	0.0275862
-d-	9	2	0.25	8	GO:0031946	regulation of glucocorticoid biosynthetic process	4	145	0.0275862
-d-	7	3	0.2	10	GO:0031943	regulation of glucocorticoid metabolic process	4	145	0.0275862
-d-	0	0	0.0714286	14	GO:0031936	negative regulation of chromatin silencing	4	145	0.0275862
-d-	9	0	0	1	GO:0031443	fast-twitch skeletal muscle fiber contraction	4	145	0.0275862
-d-	10	3	0.185185	81	GO:0031397	negative regulation of protein ubiquitination	4	145	0.0275862
-d-	9	2	0.230769	39	GO:0031297	replication fork processing	4	145	0.0275862
-k-	7	1	0.545455	11	GO:0031293	membrane protein intracellular domain proteolysis	4	145	0.0275862
-d-	6	2	0.333333	3	GO:0031268	pseudopodium organization	4	145	0.0275862
-d-	9	3	0.0555556	36	GO:0031112	positive regulation of microtubule polymerization or depolymerization	4	145	0.0275862
-d-	9	3	0.108696	92	GO:0031058	positive regulation of histone modification	4	145	0.0275862
-d-	8	2	0.25	4	GO:0031034	myosin filament assembly	4	145	0.0275862
-d-	7	3	0.25	4	GO:0031033	myosin filament organization	4	145	0.0275862
-d-	10	1	0	17	GO:0030970	retrograde protein transport, ER to cytosol	4	145	0.0275862
-d-	7	0	0.0833333	12	GO:0030949	positive regulation of vascular endothelial growth factor receptor signaling pathway	4	145	0.0275862
-d-	10	0	0.166667	6	GO:0030913	paranodal junction assembly	4	145	0.0275862
-d-	8	2	0.4	15	GO:0030852	regulation of granulocyte differentiation	4	145	0.0275862
-d-	8	0	0	1	GO:0030844	positive regulation of intermediate filament depolymerization	4	145	0.0275862
-d-	7	1	0	1	GO:0030842	regulation of intermediate filament depolymerization	4	145	0.0275862
-d-	9	0	0	9	GO:0030643	cellular phosphate ion homeostasis	4	145	0.0275862
-d-	8	0	0	2	GO:0030592	DNA ADP-ribosylation	4	145	0.0275862
-d-	9	1	0.166667	18	GO:0030521	androgen receptor signaling pathway	4	145	0.0275862
-d-	5	2	0	3	GO:0030389	fructosamine metabolic process	4	145	0.0275862
-d-	7	2	0.357895	95	GO:0030317	flagellated sperm motility	4	145	0.0275862
-d-	8	1	0	29	GO:0030204	chondroitin sulfate metabolic process	4	145	0.0275862
-d-	7	2	0.107143	28	GO:0030201	heparan sulfate proteoglycan metabolic process	4	145	0.0275862
-d-	9	1	0.0714286	14	GO:0030007	cellular potassium ion homeostasis	4	145	0.0275862
-d-	6	0	0.2	10	GO:0023035	CD40 signaling pathway	4	145	0.0275862
-d-	7	5	0.35	20	GO:0022616	DNA strand elongation	4	145	0.0275862
-d-	11	2	0	2	GO:0021985	neurohypophysis development	4	145	0.0275862
-k-	7	1	0.5	2	GO:0021941	negative regulation of cerebellar granule cell precursor proliferation	4	145	0.0275862
-d-	6	3	0.25	12	GO:0021936	regulation of cerebellar granule cell precursor proliferation	4	145	0.0275862
-d-	12	1	0	4	GO:0021856	hypothalamic tangential migration using cell-axon interactions	4	145	0.0275862
-d-	11	2	0.2	5	GO:0021855	hypothalamus cell migration	4	145	0.0275862
-d-	15	0	0	2	GO:0021842	chemorepulsion involved in interneuron migration from the subpallium to the cortex	4	145	0.0275862
-d-	14	1	0	2	GO:0021840	directional guidance of interneurons involved in migration from the subpallium to the cortex	4	145	0.0275862
-d-	14	0	0	4	GO:0021828	gonadotrophin-releasing hormone neuronal migration to the hypothalamus	4	145	0.0275862
-d-	16	1	0	4	GO:0021815	modulation of microtubule cytoskeleton involved in cerebral cortex radial glia guided migration	4	145	0.0275862
-d-	12	0	0	1	GO:0021768	nucleus accumbens development	4	145	0.0275862
-d-	11	1	0.1625	80	GO:0021766	hippocampus development	4	145	0.0275862
-d-	12	3	0.230769	26	GO:0021680	cerebellar Purkinje cell layer development	4	145	0.0275862
-d-	11	1	0	2	GO:0021658	rhombomere 3 morphogenesis	4	145	0.0275862
-d-	10	2	0	2	GO:0021593	rhombomere morphogenesis	4	145	0.0275862
-d-	9	5	0.162791	43	GO:0021575	hindbrain morphogenesis	4	145	0.0275862
-d-	10	3	0.384615	13	GO:0021514	ventral spinal cord interneuron differentiation	4	145	0.0275862
-d-	4	12	0.380282	852	GO:0019953	sexual reproduction	4	145	0.0275862
-k-	5	4	0.733333	15	GO:0019755	one-carbon compound transport	4	145	0.0275862
-d-	2	5	0.24	50	GO:0019748	secondary metabolic process	4	145	0.0275862
-d-	7	4	0.324675	154	GO:0019722	calcium-mediated signaling	4	145	0.0275862
-d-	11	0	0	2	GO:0019551	glutamate catabolic process to 2-oxoglutarate	4	145	0.0275862
-d-	11	0	0	2	GO:0019550	glutamate catabolic process to aspartate	4	145	0.0275862
-d-	8	3	0	1	GO:0019527	pentitol catabolic process	4	145	0.0275862
-d-	7	4	0	1	GO:0019519	pentitol metabolic process	4	145	0.0275862
-d-	8	1	0	1	GO:0019407	hexitol catabolic process	4	145	0.0275862
-d-	7	4	0	8	GO:0019405	alditol catabolic process	4	145	0.0275862
-d-	7	2	0.333333	9	GO:0019374	galactolipid metabolic process	4	145	0.0275862
-d-	6	5	0.206522	92	GO:0019218	regulation of steroid metabolic process	4	145	0.0275862
-d-	8	3	0.333333	15	GO:0018410	C-terminal protein amino acid modification	4	145	0.0275862
-d-	9	1	0	22	GO:0018279	protein N-linked glycosylation via asparagine	4	145	0.0275862
-d-	9	4	0.0666667	15	GO:0018216	peptidyl-arginine methylation	4	145	0.0275862
-d-	7	4	0.37037	27	GO:0018126	protein hydroxylation	4	145	0.0275862
-d-	9	0	0.230769	13	GO:0018095	protein polyglutamylation	4	145	0.0275862
-d-	10	1	0.228571	35	GO:0018023	peptidyl-lysine trimethylation	4	145	0.0275862
-d-	8	1	0	9	GO:0017062	respiratory chain complex III assembly	4	145	0.0275862
-d-	9	0	0	16	GO:0016584	nucleosome positioning	4	145	0.0275862
-d-	9	0	0.0833333	12	GO:0016554	cytidine to uridine editing	4	145	0.0275862
-d-	7	0	0.125	8	GO:0016264	gap junction assembly	4	145	0.0275862
-d-	7	3	0	9	GO:0015917	aminophospholipid transport	4	145	0.0275862
-d-	6	4	0.26087	92	GO:0015914	phospholipid transport	4	145	0.0275862
-d-	6	5	0.25	8	GO:0015838	amino-acid betaine transport	4	145	0.0275862
-d-	10	2	0.217391	23	GO:0015813	L-glutamate transmembrane transport	4	145	0.0275862
-d-	8	2	0.111111	9	GO:0015812	gamma-aminobutyric acid transport	4	145	0.0275862
-d-	6	2	0	5	GO:0015670	carbon dioxide transport	4	145	0.0275862
-d-	8	1	0.148148	27	GO:0014912	negative regulation of smooth muscle cell migration	4	145	0.0275862
-d-	7	2	0.214286	28	GO:0014904	myotube cell development	4	145	0.0275862
-d-	5	3	0.2	15	GO:0014857	regulation of skeletal muscle cell proliferation	4	145	0.0275862
-d-	2	3	0.272727	11	GO:0014854	response to inactivity	4	145	0.0275862
-d-	6	2	0.0909091	11	GO:0014820	tonic smooth muscle contraction	4	145	0.0275862
-d-	16	0	0.125	8	GO:0014808	release of sequestered calcium ion into cytosol by sarcoplasmic reticulum	4	145	0.0275862
-d-	8	0	0	1	GO:0014739	positive regulation of muscle hyperplasia	4	145	0.0275862
-d-	8	0	0.135135	37	GO:0014065	phosphatidylinositol 3-kinase signaling	4	145	0.0275862
-d-	8	0	0.2	5	GO:0014063	negative regulation of serotonin secretion	4	145	0.0275862
-d-	7	2	0	2	GO:0010963	regulation of L-arginine import	4	145	0.0275862
-d-	9	1	0.24	25	GO:0010954	positive regulation of protein processing	4	145	0.0275862
-d-	7	3	0.224138	116	GO:0010906	regulation of glucose metabolic process	4	145	0.0275862
-d-	6	1	0.0909091	22	GO:0010888	negative regulation of lipid storage	4	145	0.0275862
-d-	5	1	0.117647	17	GO:0010885	regulation of cholesterol storage	4	145	0.0275862
-d-	6	0	0	3	GO:0010841	positive regulation of circadian sleep/wake cycle, wakefulness	4	145	0.0275862
-d-	7	0	0.153846	13	GO:0010839	negative regulation of keratinocyte proliferation	4	145	0.0275862
-d-	7	2	0.128205	78	GO:0010770	positive regulation of cell morphogenesis involved in differentiation	4	145	0.0275862
-d-	8	1	0.230769	13	GO:0010755	regulation of plasminogen activation	4	145	0.0275862
-d-	8	1	0	6	GO:0010746	regulation of long-chain fatty acid import across plasma membrane	4	145	0.0275862
-d-	5	2	0.4	5	GO:0010668	ectodermal cell differentiation	4	145	0.0275862
-d-	6	2	0.0454546	22	GO:0010640	regulation of platelet-derived growth factor receptor signaling pathway	4	145	0.0275862
-d-	7	1	0.230769	13	GO:0010635	regulation of mitochondrial fusion	4	145	0.0275862
-d-	8	0	0	6	GO:0010606	positive regulation of cytoplasmic mRNA processing body assembly	4	145	0.0275862
-d-	7	4	0.227273	44	GO:0010559	regulation of glycoprotein biosynthetic process	4	145	0.0275862
-d-	8	4	0.145833	96	GO:0010522	regulation of calcium ion transport into cytosol	4	145	0.0275862
-d-	7	1	0.125	8	GO:0010519	negative regulation of phospholipase activity	4	145	0.0275862
-d-	7	2	0.176471	85	GO:0010507	negative regulation of autophagy	4	145	0.0275862
-d-	6	4	0.0833333	12	GO:0010454	negative regulation of cell fate commitment	4	145	0.0275862
-d-	6	6	0.239669	121	GO:0009755	hormone-mediated signaling pathway	4	145	0.0275862
-d-	6	4	0.171233	146	GO:0009746	response to hexose	4	145	0.0275862
-d-	5	2	0.030303	33	GO:0009648	photoperiodism	4	145	0.0275862
-d-	3	2	0.333333	9	GO:0009629	response to gravity	4	145	0.0275862
-d-	5	4	0.116667	60	GO:0009583	detection of light stimulus	4	145	0.0275862
-d-	8	0	0	4	GO:0009449	gamma-aminobutyric acid biosynthetic process	4	145	0.0275862
-k-	4	3	0.6	5	GO:0009438	methylglyoxal metabolic process	4	145	0.0275862
-d-	9	3	0	23	GO:0009190	cyclic nucleotide biosynthetic process	4	145	0.0275862
-d-	10	3	0	19	GO:0009168	purine ribonucleoside monophosphate biosynthetic process	4	145	0.0275862
-d-	9	3	0.266667	15	GO:0009158	ribonucleoside monophosphate catabolic process	4	145	0.0275862
-d-	7	5	0.2	35	GO:0009119	ribonucleoside metabolic process	4	145	0.0275862
-d-	6	6	0.387097	62	GO:0009116	nucleoside metabolic process	4	145	0.0275862
-d-	9	3	0	25	GO:0009065	glutamine family amino acid catabolic process	4	145	0.0275862
-d-	2	11	0.221922	1852	GO:0009056	catabolic process	4	145	0.0275862
-d-	6	4	0.107143	56	GO:0008637	apoptotic mitochondrial changes	4	145	0.0275862
-d-	3	0	0.1	10	GO:0008343	adult feeding behavior	4	145	0.0275862
-d-	6	5	0	26	GO:0008299	isoprenoid biosynthetic process	4	145	0.0275862
-d-	6	1	0.333333	18	GO:0008053	mitochondrial fusion	4	145	0.0275862
-d-	14	3	0.290323	31	GO:0008045	motor neuron axon guidance	4	145	0.0275862
-d-	3	2	0.3125	16	GO:0007635	chemosensory behavior	4	145	0.0275862
-d-	5	2	0.18	50	GO:0007632	visual behavior	4	145	0.0275862
-d-	7	3	0.225806	124	GO:0007368	determination of left/right symmetry	4	145	0.0275862
-d-	6	10	0.261194	134	GO:0007292	female gamete generation	4	145	0.0275862
-d-	7	1	0.157895	19	GO:0007263	nitric oxide mediated signal transduction	4	145	0.0275862
-d-	6	2	0.142857	98	GO:0007200	phospholipase C-activating G protein-coupled receptor signaling pathway	4	145	0.0275862
-d-	7	0	0	6	GO:0007185	transmembrane receptor protein tyrosine phosphatase signaling pathway	4	145	0.0275862
-d-	8	0	0	6	GO:0007182	common-partner SMAD protein phosphorylation	4	145	0.0275862
-d-	10	1	0	5	GO:0007056	spindle assembly involved in female meiosis	4	145	0.0275862
-d-	7	3	0.180556	72	GO:0007040	lysosome organization	4	145	0.0275862
-d-	7	1	0	13	GO:0006995	cellular response to nitrogen starvation	4	145	0.0275862
-d-	13	0	0.263158	19	GO:0006977	DNA damage response, signal transduction by p53 class mediator resulting in cell cycle arrest	4	145	0.0275862
-d-	3	4	0.285714	77	GO:0006970	response to osmotic stress	4	145	0.0275862
-d-	6	4	0.255814	43	GO:0006903	vesicle targeting	4	145	0.0275862
-d-	7	2	0.358491	53	GO:0006893	Golgi to plasma membrane transport	4	145	0.0275862
-d-	6	2	0.38	50	GO:0006890	retrograde vesicle-mediated transport, Golgi to endoplasmic reticulum	4	145	0.0275862
-d-	8	5	0.152174	92	GO:0006885	regulation of pH	4	145	0.0275862
-d-	9	2	0.0555556	18	GO:0006851	mitochondrial calcium ion transmembrane transport	4	145	0.0275862
-d-	5	3	0.115385	26	GO:0006760	folic acid-containing compound metabolic process	4	145	0.0275862
-k-	4	2	0.692308	13	GO:0006740	NADPH regeneration	4	145	0.0275862
-d-	3	1	0	10	GO:0006735	NADH regeneration	4	145	0.0275862
-d-	8	1	0	19	GO:0006670	sphingosine metabolic process	4	145	0.0275862
-d-	7	2	0.279412	68	GO:0006641	triglyceride metabolic process	4	145	0.0275862
-d-	6	3	0.231579	95	GO:0006639	acylglycerol metabolic process	4	145	0.0275862
-d-	5	4	0.229167	96	GO:0006638	neutral lipid metabolic process	4	145	0.0275862
-d-	6	1	0	4	GO:0006603	phosphocreatine metabolic process	4	145	0.0275862
-d-	5	2	0	4	GO:0006599	phosphagen metabolic process	4	145	0.0275862
-d-	6	0	0.428571	14	GO:0006590	thyroid hormone generation	4	145	0.0275862
-d-	6	1	0	2	GO:0006581	acetylcholine catabolic process	4	145	0.0275862
-d-	6	1	0.157895	19	GO:0006491	N-glycan processing	4	145	0.0275862
-d-	7	1	0.275862	29	GO:0006471	protein ADP-ribosylation	4	145	0.0275862
-d-	10	3	0.393305	239	GO:0006366	transcription by RNA polymerase II	4	145	0.0275862
-d-	10	3	0.476744	86	GO:0006352	DNA-templated transcription, initiation	4	145	0.0275862
-d-	9	2	0	101	GO:0006334	nucleosome assembly	4	145	0.0275862
-d-	10	0	0	3	GO:0006157	deoxyadenosine catabolic process	4	145	0.0275862
-d-	5	7	0.194286	175	GO:0006109	regulation of carbohydrate metabolic process	4	145	0.0275862
-d-	7	0	0	6	GO:0006102	isocitrate metabolic process	4	145	0.0275862
-d-	6	1	0	12	GO:0006098	pentose-phosphate shunt	4	145	0.0275862
-d-	9	0	0	1	GO:0006062	sorbitol catabolic process	4	145	0.0275862
-d-	11	5	0.294118	17	GO:0003417	growth plate cartilage development	4	145	0.0275862
-d-	11	1	0	13	GO:0003222	ventricular trabecula myocardium morphogenesis	4	145	0.0275862
-d-	10	0	0	2	GO:0003169	coronary vein morphogenesis	4	145	0.0275862
-d-	3	5	0.252525	99	GO:0003014	renal system process	4	145	0.0275862
-d-	7	1	0	3	GO:0003011	involuntary skeletal muscle contraction	4	145	0.0275862
-d-	3	0	0.140351	57	GO:0002931	response to ischemia	4	145	0.0275862
-d-	11	0	0	3	GO:0002906	negative regulation of mature B cell apoptotic process	4	145	0.0275862
-d-	10	1	0	3	GO:0002905	regulation of mature B cell apoptotic process	4	145	0.0275862
-d-	9	1	0	12	GO:0002732	positive regulation of dendritic cell cytokine production	4	145	0.0275862
-d-	5	3	0.166667	12	GO:0002664	regulation of T cell tolerance induction	4	145	0.0275862
-d-	6	6	0.0666667	15	GO:0002507	tolerance induction	4	145	0.0275862
-d-	5	0	0	2	GO:0002491	antigen processing and presentation of endogenous peptide antigen via MHC class II	4	145	0.0275862
-d-	4	0	0	3	GO:0002469	myeloid dendritic cell antigen processing and presentation	4	145	0.0275862
-d-	6	0	0	4	GO:0002457	T cell antigen processing and presentation	4	145	0.0275862
-d-	7	0	0.333333	6	GO:0002322	B cell proliferation involved in immune response	4	145	0.0275862
-d-	4	0	0	2	GO:0002268	follicular dendritic cell differentiation	4	145	0.0275862
-d-	6	1	0	7	GO:0002246	wound healing involved in inflammatory response	4	145	0.0275862
-d-	7	0	0	8	GO:0002232	leukocyte chemotaxis involved in inflammatory response	4	145	0.0275862
-d-	4	1	0.178571	28	GO:0002209	behavioral defense response	4	145	0.0275862
-d-	5	0	0.333333	3	GO:0002175	protein localization to paranode region of axon	4	145	0.0275862
-d-	10	1	0.181818	22	GO:0002089	lens morphogenesis in camera-type eye	4	145	0.0275862
-d-	7	5	0.115385	26	GO:0002026	regulation of the force of heart contraction	4	145	0.0275862
-k-	12	0	0.5	4	GO:0002018	renin-angiotensin regulation of aldosterone production	4	145	0.0275862
-d-	8	0	0	2	GO:0001970	positive regulation of activation of membrane attack complex	4	145	0.0275862
-d-	7	1	0	3	GO:0001969	regulation of activation of membrane attack complex	4	145	0.0275862
-d-	8	2	0	15	GO:0001963	synaptic transmission, dopaminergic	4	145	0.0275862
-d-	5	4	0.0714286	14	GO:0001816	cytokine production	4	145	0.0275862
-d-	6	2	0.3	10	GO:0001765	membrane raft assembly	4	145	0.0275862
-d-	11	0	0	13	GO:0001682	tRNA 5'-leader removal	4	145	0.0275862
-d-	10	1	0.1	20	GO:0001556	oocyte maturation	4	145	0.0275862
-d-	9	1	0.125	8	GO:0001553	luteinization	4	145	0.0275862
-d-	9	0	0	2	GO:0001507	acetylcholine catabolic process in synaptic cleft	4	145	0.0275862
-d-	5	3	0.103448	29	GO:0001504	neurotransmitter uptake	4	145	0.0275862
-d-	8	3	0.0434783	23	GO:0000966	RNA 5'-end processing	4	145	0.0275862
-d-	11	1	0	37	GO:0000462	maturation of SSU-rRNA from tricistronic rRNA transcript (SSU-rRNA, 5.8S rRNA, LSU-rRNA)	4	145	0.0275862
-d-	10	2	0.285714	35	GO:0000460	maturation of 5.8S rRNA	4	145	0.0275862
-d-	6	5	0.106061	66	GO:0000281	mitotic cytokinesis	4	145	0.0275862
-d-	5	2	0.4	10	GO:0000255	allantoin metabolic process	4	145	0.0275862
-d-	9	1	0	30	GO:0000132	establishment of mitotic spindle orientation	4	145	0.0275862
-d-	10	1	0.230769	13	GO:0000054	ribosomal subunit export from nucleus	4	145	0.0275862
-d-	8	1	0	27	GO:0000027	ribosomal large subunit assembly	4	145	0.0275862
-d-	9	2	0.181818	44	GO:2001258	negative regulation of cation channel activity	3	145	0.0206897
-d-	9	1	0.2	5	GO:2001245	regulation of phosphatidylcholine biosynthetic process	3	145	0.0206897
-d-	9	1	0.0714286	42	GO:2001239	regulation of extrinsic apoptotic signaling pathway in absence of ligand	3	145	0.0206897
-k-	8	0	0.5	6	GO:2001199	negative regulation of dendritic cell differentiation	3	145	0.0206897
-d-	9	0	0	3	GO:2001190	positive regulation of T cell activation via T cell receptor contact with antigen bound to MHC molecule on antigen presenting cell	3	145	0.0206897
-d-	10	1	0	6	GO:2001186	negative regulation of CD8-positive, alpha-beta T cell activation	3	145	0.0206897
-d-	10	0	0.3125	16	GO:2001034	positive regulation of double-strand break repair via nonhomologous end joining	3	145	0.0206897
-d-	5	3	0.15	20	GO:2001014	regulation of skeletal muscle cell differentiation	3	145	0.0206897
-d-	8	2	0.125	8	GO:2001012	mesenchymal cell differentiation involved in renal system development	3	145	0.0206897
-d-	7	0	0.142857	7	GO:2000987	positive regulation of behavioral fear response	3	145	0.0206897
-d-	8	2	0	4	GO:2000981	negative regulation of inner ear receptor cell differentiation	3	145	0.0206897
-d-	10	0	0	8	GO:2000969	positive regulation of AMPA receptor activity	3	145	0.0206897
-k-	9	0	0.5	2	GO:2000866	positive regulation of estradiol secretion	3	145	0.0206897
-d-	11	1	0	4	GO:2000852	regulation of corticosterone secretion	3	145	0.0206897
-d-	5	1	0	7	GO:2000807	regulation of synaptic vesicle clustering	3	145	0.0206897
-d-	6	2	0	7	GO:2000794	regulation of epithelial cell proliferation involved in lung morphogenesis	3	145	0.0206897
-d-	6	1	0.166667	42	GO:2000772	regulation of cellular senescence	3	145	0.0206897
-d-	5	4	0.155172	58	GO:2000736	regulation of stem cell differentiation	3	145	0.0206897
-d-	8	1	0.142857	7	GO:2000726	negative regulation of cardiac muscle cell differentiation	3	145	0.0206897
-d-	6	3	0.176471	17	GO:2000696	regulation of epithelial cell differentiation involved in kidney development	3	145	0.0206897
-d-	8	0	0	1	GO:2000661	positive regulation of interleukin-1-mediated signaling pathway	3	145	0.0206897
-d-	8	0	0	4	GO:2000587	negative regulation of platelet-derived growth factor receptor-beta signaling pathway	3	145	0.0206897
-d-	0	0	0	1	GO:2000575	obsolete negative regulation of microtubule motor activity	3	145	0.0206897
-d-	11	0	0	1	GO:2000570	positive regulation of T-helper 2 cell activation	3	145	0.0206897
-d-	10	1	0	1	GO:2000569	regulation of T-helper 2 cell activation	3	145	0.0206897
-d-	12	0	0.166667	6	GO:2000481	positive regulation of cAMP-dependent protein kinase activity	3	145	0.0206897
-d-	12	2	0	3	GO:2000449	regulation of CD8-positive, alpha-beta T cell extravasation	3	145	0.0206897
-d-	7	1	0	3	GO:2000446	regulation of macrophage migration inhibitory factor signaling pathway	3	145	0.0206897
-d-	11	2	0	4	GO:2000410	regulation of thymocyte migration	3	145	0.0206897
-k-	6	0	0.5	2	GO:2000376	positive regulation of oxygen metabolic process	3	145	0.0206897
-d-	5	1	0	3	GO:2000374	regulation of oxygen metabolic process	3	145	0.0206897
-d-	8	0	0	6	GO:2000323	negative regulation of glucocorticoid receptor signaling pathway	3	145	0.0206897
-d-	8	2	0	4	GO:2000182	regulation of progesterone biosynthetic process	3	145	0.0206897
-d-	9	0	0	1	GO:2000180	negative regulation of androgen biosynthetic process	3	145	0.0206897
-d-	6	2	0	20	GO:2000178	negative regulation of neural precursor cell proliferation	3	145	0.0206897
-d-	11	0	0	1	GO:2000066	positive regulation of cortisol biosynthetic process	3	145	0.0206897
-d-	11	0	0.25	4	GO:2000065	negative regulation of cortisol biosynthetic process	3	145	0.0206897
-d-	10	1	0.421053	19	GO:2000042	negative regulation of double-strand break repair via homologous recombination	3	145	0.0206897
-d-	6	0	0.111111	9	GO:2000020	positive regulation of male gonad development	3	145	0.0206897
-d-	6	0	0	1	GO:2000019	negative regulation of male gonad development	3	145	0.0206897
-d-	5	1	0.1	10	GO:2000018	regulation of male gonad development	3	145	0.0206897
-d-	4	1	0	4	GO:2000015	regulation of determination of dorsal identity	3	145	0.0206897
-d-	7	0	0	1	GO:2000007	negative regulation of metanephric comma-shaped body morphogenesis	3	145	0.0206897
-d-	6	1	0	1	GO:2000006	regulation of metanephric comma-shaped body morphogenesis	3	145	0.0206897
-d-	7	0	0	1	GO:2000005	negative regulation of metanephric S-shaped body morphogenesis	3	145	0.0206897
-d-	6	1	0	1	GO:2000004	regulation of metanephric S-shaped body morphogenesis	3	145	0.0206897
-d-	5	0	0	2	GO:1990963	establishment of blood-retinal barrier	3	145	0.0206897
-d-	11	0	0	1	GO:1990787	negative regulation of hh target transcription factor activity	3	145	0.0206897
-d-	7	4	0.0769231	26	GO:1990776	response to angiotensin	3	145	0.0206897
-d-	10	0	0	5	GO:1990544	mitochondrial ATP transmembrane transport	3	145	0.0206897
-d-	7	0	0	3	GO:1905956	positive regulation of endothelial tube morphogenesis	3	145	0.0206897
-d-	4	3	0.153846	13	GO:1905939	regulation of gonad development	3	145	0.0206897
-d-	7	0	0	12	GO:1905907	negative regulation of amyloid fibril formation	3	145	0.0206897
-d-	7	1	0.25	16	GO:1905874	regulation of postsynaptic density organization	3	145	0.0206897
-d-	11	1	0	4	GO:1905784	regulation of anaphase-promoting complex-dependent catabolic process	3	145	0.0206897
-k-	10	0	0.5	2	GO:1905663	positive regulation of telomerase RNA reverse transcriptase activity	3	145	0.0206897
-d-	13	0	0	1	GO:1905528	positive regulation of Golgi lumen acidification	3	145	0.0206897
-d-	9	1	0	1	GO:1905485	positive regulation of motor neuron migration	3	145	0.0206897
-d-	8	2	0	1	GO:1905483	regulation of motor neuron migration	3	145	0.0206897
-d-	7	1	0	6	GO:1905449	regulation of Fc-gamma receptor signaling pathway involved in phagocytosis	3	145	0.0206897
-d-	9	0	0.333333	3	GO:1905337	positive regulation of aggrephagy	3	145	0.0206897
-d-	8	1	0.333333	3	GO:1905335	regulation of aggrephagy	3	145	0.0206897
-d-	8	1	0.25	4	GO:1905323	telomerase holoenzyme complex assembly	3	145	0.0206897
-d-	9	1	0	1	GO:1905313	transforming growth factor beta receptor signaling pathway involved in heart development	3	145	0.0206897
-d-	4	1	0	1	GO:1905226	regulation of adhesion of symbiont to host epithelial cell	3	145	0.0206897
-d-	8	0	0	4	GO:1905222	atrioventricular canal morphogenesis	3	145	0.0206897
-d-	6	3	0.0909091	11	GO:1905208	negative regulation of cardiocyte differentiation	3	145	0.0206897
-d-	10	1	0.375	8	GO:1905150	regulation of voltage-gated sodium channel activity	3	145	0.0206897
-d-	7	2	0.133333	15	GO:1905063	regulation of vascular associated smooth muscle cell differentiation	3	145	0.0206897
-d-	6	2	0.304348	69	GO:1905037	autophagosome organization	3	145	0.0206897
-d-	9	0	0	1	GO:1904998	negative regulation of leukocyte adhesion to arterial endothelial cell	3	145	0.0206897
-d-	7	1	0	1	GO:1904980	positive regulation of endosome organization	3	145	0.0206897
-d-	14	0	0.333333	3	GO:1904938	planar cell polarity pathway involved in axon guidance	3	145	0.0206897
-d-	6	2	0	12	GO:1904925	positive regulation of autophagy of mitochondrion in response to mitochondrial depolarization	3	145	0.0206897
-d-	5	3	0	13	GO:1904923	regulation of autophagy of mitochondrion in response to mitochondrial depolarization	3	145	0.0206897
-d-	7	2	0.170732	41	GO:1904894	positive regulation of receptor signaling pathway via STAT	3	145	0.0206897
-k-	7	0	0.5	2	GO:1904884	positive regulation of telomerase catalytic core complex assembly	3	145	0.0206897
-d-	6	1	0	2	GO:1904882	regulation of telomerase catalytic core complex assembly	3	145	0.0206897
-d-	7	0	0	3	GO:1904845	cellular response to L-glutamine	3	145	0.0206897
-d-	7	0	0.0833333	24	GO:1904706	negative regulation of vascular associated smooth muscle cell proliferation	3	145	0.0206897
-d-	5	2	0.1	10	GO:1904526	regulation of microtubule binding	3	145	0.0206897
-d-	6	3	0.384615	13	GO:1904478	regulation of intestinal absorption	3	145	0.0206897
-d-	9	0	0	2	GO:1904466	positive regulation of matrix metallopeptidase secretion	3	145	0.0206897
-d-	10	0	0	3	GO:1904440	positive regulation of iron ion import across plasma membrane	3	145	0.0206897
-d-	7	1	0	1	GO:1904397	negative regulation of neuromuscular junction development	3	145	0.0206897
-d-	5	1	0	1	GO:1904391	response to ciliary neurotrophic factor	3	145	0.0206897
-d-	12	0	0	1	GO:1904389	rod bipolar cell differentiation	3	145	0.0206897
-d-	9	1	0	26	GO:1904357	negative regulation of telomere maintenance via telomere lengthening	3	145	0.0206897
-d-	8	0	0	1	GO:1904150	negative regulation of microglial cell mediated cytotoxicity	3	145	0.0206897
-d-	6	0	0	1	GO:1904075	positive regulation of trophectodermal cell proliferation	3	145	0.0206897
-d-	5	1	0	1	GO:1904073	regulation of trophectodermal cell proliferation	3	145	0.0206897
-d-	7	0	0	3	GO:1904028	positive regulation of collagen fibril organization	3	145	0.0206897
-d-	9	0	0	1	GO:1904025	positive regulation of glucose catabolic process to lactate via pyruvate	3	145	0.0206897
-d-	11	0	0	3	GO:1903984	positive regulation of TRAIL-activated apoptotic signaling pathway	3	145	0.0206897
-d-	7	0	0	2	GO:1903974	positive regulation of cellular response to macrophage colony-stimulating factor stimulus	3	145	0.0206897
-d-	6	1	0	2	GO:1903971	positive regulation of response to macrophage colony-stimulating factor	3	145	0.0206897
-k-	10	0	1	1	GO:1903917	positive regulation of endoplasmic reticulum stress-induced eIF2 alpha dephosphorylation	3	145	0.0206897
-d-	9	1	0	1	GO:1903916	regulation of endoplasmic reticulum stress-induced eIF2 alpha dephosphorylation	3	145	0.0206897
-d-	6	1	0	1	GO:1903906	regulation of plasma membrane raft polarization	3	145	0.0206897
-d-	6	1	0	4	GO:1903903	regulation of establishment of T cell polarity	3	145	0.0206897
-d-	5	2	0.103448	29	GO:1903902	positive regulation of viral life cycle	3	145	0.0206897
-k-	7	0	0.666667	3	GO:1903860	negative regulation of dendrite extension	3	145	0.0206897
-d-	6	5	0.128205	117	GO:1903828	negative regulation of cellular protein localization	3	145	0.0206897
-d-	10	0	0	1	GO:1903803	L-glutamine import across plasma membrane	3	145	0.0206897
-d-	7	3	0.28	25	GO:1903792	negative regulation of anion transport	3	145	0.0206897
-d-	10	0	0	7	GO:1903753	negative regulation of p38MAPK cascade	3	145	0.0206897
-d-	7	2	0.277778	36	GO:1903749	positive regulation of establishment of protein localization to mitochondrion	3	145	0.0206897
-d-	6	3	0.26	50	GO:1903747	regulation of establishment of protein localization to mitochondrion	3	145	0.0206897
-d-	7	4	0.0625	32	GO:1903715	regulation of aerobic respiration	3	145	0.0206897
-d-	5	1	0.272727	11	GO:1903659	regulation of complement-dependent cytotoxicity	3	145	0.0206897
-d-	7	2	0.0769231	13	GO:1903651	positive regulation of cytoplasmic transport	3	145	0.0206897
-d-	4	0	0	1	GO:1903612	positive regulation of calcium-dependent ATPase activity	3	145	0.0206897
-d-	4	4	0.0963855	83	GO:1903578	regulation of ATP metabolic process	3	145	0.0206897
-d-	8	0	0	4	GO:1903553	positive regulation of extracellular exosome assembly	3	145	0.0206897
-d-	9	0	0.0666667	15	GO:1903543	positive regulation of exosomal secretion	3	145	0.0206897
-d-	8	3	0.256098	82	GO:1903533	regulation of protein targeting	3	145	0.0206897
-d-	6	5	0.1	40	GO:1903524	positive regulation of blood circulation	3	145	0.0206897
-d-	6	1	0.363636	11	GO:1903423	positive regulation of synaptic vesicle recycling	3	145	0.0206897
-d-	6	0	0.2	5	GO:1903413	cellular response to bile acid	3	145	0.0206897
-k-	8	0	1	1	GO:1903403	negative regulation of renal phosphate excretion	3	145	0.0206897
-d-	7	1	0	1	GO:1903402	regulation of renal phosphate excretion	3	145	0.0206897
-d-	6	1	0.142857	7	GO:1903367	positive regulation of fear response	3	145	0.0206897
-d-	6	2	0.333333	18	GO:1903358	regulation of Golgi organization	3	145	0.0206897
-k-	10	0	0.571429	7	GO:1903288	positive regulation of potassium ion import across plasma membrane	3	145	0.0206897
-k-	9	0	0.5	2	GO:1903244	positive regulation of cardiac muscle hypertrophy in response to stress	3	145	0.0206897
-d-	10	0	0.25	4	GO:1903237	negative regulation of leukocyte tethering or rolling	3	145	0.0206897
-d-	7	3	0.151515	33	GO:1903146	regulation of autophagy of mitochondrion	3	145	0.0206897
-d-	10	1	0	4	GO:1903121	regulation of TRAIL-activated apoptotic signaling pathway	3	145	0.0206897
-d-	6	2	0	1	GO:1903116	positive regulation of actin filament-based movement	3	145	0.0206897
-d-	5	3	0.337662	77	GO:1903008	organelle disassembly	3	145	0.0206897
-d-	9	1	0	10	GO:1902959	regulation of aspartic-type endopeptidase activity involved in amyloid precursor protein catabolic process	3	145	0.0206897
-k-	7	1	0.5	2	GO:1902954	regulation of early endosome to recycling endosome transport	3	145	0.0206897
-d-	7	1	0	1	GO:1902913	positive regulation of neuroepithelial cell differentiation	3	145	0.0206897
-d-	7	0	0	1	GO:1902748	positive regulation of lens fiber cell differentiation	3	145	0.0206897
-d-	7	0	0.333333	6	GO:1902747	negative regulation of lens fiber cell differentiation	3	145	0.0206897
-d-	6	1	0.25	8	GO:1902746	regulation of lens fiber cell differentiation	3	145	0.0206897
-d-	7	0	0.25	4	GO:1902725	negative regulation of satellite cell differentiation	3	145	0.0206897
-d-	5	1	0	1	GO:1902690	positive regulation of NAD metabolic process	3	145	0.0206897
-d-	5	0	0	1	GO:1902483	cytotoxic T cell pyroptotic process	3	145	0.0206897
-d-	9	1	0	3	GO:1902256	regulation of apoptotic process involved in outflow tract morphogenesis	3	145	0.0206897
-d-	9	2	0.125	32	GO:1902235	regulation of endoplasmic reticulum stress-induced intrinsic apoptotic signaling pathway	3	145	0.0206897
-d-	10	1	0	3	GO:1902232	regulation of positive thymic T cell selection	3	145	0.0206897
-d-	9	2	0	8	GO:1902222	erythrose 4-phosphate/phosphoenolpyruvate family amino acid catabolic process	3	145	0.0206897
-d-	7	1	0.333333	3	GO:1902214	regulation of interleukin-4-mediated signaling pathway	3	145	0.0206897
-d-	9	0	0.4	5	GO:1902083	negative regulation of peptidyl-cysteine S-nitrosylation	3	145	0.0206897
-k-	10	0	0.5	2	GO:1902082	positive regulation of calcium ion import into sarcoplasmic reticulum	3	145	0.0206897
-d-	10	0	0	1	GO:1902078	positive regulation of lateral motor column neuron migration	3	145	0.0206897
-d-	9	1	0	1	GO:1902076	regulation of lateral motor column neuron migration	3	145	0.0206897
-d-	7	0	0	1	GO:1902038	positive regulation of hematopoietic stem cell differentiation	3	145	0.0206897
-d-	7	1	0.142857	35	GO:1902003	regulation of amyloid-beta formation	3	145	0.0206897
-d-	8	1	0.0833333	12	GO:1902001	fatty acid transmembrane transport	3	145	0.0206897
-d-	7	0	0	1	GO:1901964	positive regulation of cell proliferation involved in outflow tract morphogenesis	3	145	0.0206897
-k-	11	0	1	5	GO:1901911	adenosine 5'-(hexahydrogen pentaphosphate) catabolic process	3	145	0.0206897
-d-	10	1	0	5	GO:1901910	adenosine 5'-(hexahydrogen pentaphosphate) metabolic process	3	145	0.0206897
-d-	10	0	0	5	GO:1901909	diadenosine hexaphosphate catabolic process	3	145	0.0206897
-d-	9	1	0	5	GO:1901908	diadenosine hexaphosphate metabolic process	3	145	0.0206897
-d-	10	0	0	5	GO:1901907	diadenosine pentaphosphate catabolic process	3	145	0.0206897
-d-	9	1	0	5	GO:1901906	diadenosine pentaphosphate metabolic process	3	145	0.0206897
-d-	12	0	0.4	5	GO:1901843	positive regulation of high voltage-gated calcium channel activity	3	145	0.0206897
-d-	11	0	0	1	GO:1901827	zeaxanthin biosynthetic process	3	145	0.0206897
-d-	10	1	0	1	GO:1901825	zeaxanthin metabolic process	3	145	0.0206897
-d-	6	2	0	5	GO:1901723	negative regulation of cell proliferation involved in kidney development	3	145	0.0206897
-d-	9	4	0.357143	14	GO:1901678	iron coordination entity transport	3	145	0.0206897
-k-	10	1	1	1	GO:1901585	regulation of acid-sensing ion channel activity	3	145	0.0206897
-d-	4	3	0.1875	16	GO:1901569	fatty acid derivative catabolic process	3	145	0.0206897
-d-	11	1	0.307692	13	GO:1901387	positive regulation of voltage-gated calcium channel activity	3	145	0.0206897
-d-	11	1	0.333333	15	GO:1901386	negative regulation of voltage-gated calcium channel activity	3	145	0.0206897
-d-	6	0	0	2	GO:1901383	negative regulation of chorionic trophoblast cell proliferation	3	145	0.0206897
-d-	3	13	0.311311	2891	GO:1901360	organic cyclic compound metabolic process	3	145	0.0206897
-d-	8	0	0	1	GO:1901331	positive regulation of odontoblast differentiation	3	145	0.0206897
-k-	10	0	0.5	2	GO:1900924	negative regulation of glycine import across plasma membrane	3	145	0.0206897
-d-	9	1	0	2	GO:1900923	regulation of glycine import across plasma membrane	3	145	0.0206897
-d-	8	0	0.25	4	GO:1900738	positive regulation of phospholipase C-activating G protein-coupled receptor signaling pathway	3	145	0.0206897
-k-	10	0	0.888889	9	GO:1900264	positive regulation of DNA-directed DNA polymerase activity	3	145	0.0206897
-d-	9	1	0	9	GO:1900262	regulation of DNA-directed DNA polymerase activity	3	145	0.0206897
-d-	9	0	0.1	10	GO:1900246	positive regulation of RIG-I signaling pathway	3	145	0.0206897
-d-	6	1	0.125	8	GO:1900122	positive regulation of receptor binding	3	145	0.0206897
-d-	5	3	0.1	20	GO:1900120	regulation of receptor binding	3	145	0.0206897
-k-	12	0	0.5	2	GO:1900111	positive regulation of histone H3-K9 dimethylation	3	145	0.0206897
-d-	7	1	0.166667	6	GO:1900038	negative regulation of cellular response to hypoxia	3	145	0.0206897
-d-	7	0	0	1	GO:1900035	negative regulation of cellular response to heat	3	145	0.0206897
-d-	6	1	0.176471	17	GO:0150118	negative regulation of cell-substrate junction organization	3	145	0.0206897
-d-	6	1	0	1	GO:0150107	positive regulation of protein localization to cell-cell junction	3	145	0.0206897
-d-	7	0	0	1	GO:0150090	multiple spine synapse organization, single dendrite	3	145	0.0206897
-d-	6	1	0	1	GO:0150089	multiple spine synapse organization	3	145	0.0206897
-d-	8	1	0.333333	3	GO:0140214	positive regulation of long-chain fatty acid import into cell	3	145	0.0206897
-d-	7	2	0.125	8	GO:0140212	regulation of long-chain fatty acid import into cell	3	145	0.0206897
-d-	10	0	0	5	GO:0140021	mitochondrial ADP transmembrane transport	3	145	0.0206897
-k-	4	4	0.636364	11	GO:0120255	olefinic compound biosynthetic process	3	145	0.0206897
-d-	7	1	0	1	GO:0110026	regulation of DNA strand resection involved in replication fork processing	3	145	0.0206897
-d-	10	1	0	1	GO:0106134	positive regulation of cardiac muscle cell contraction	3	145	0.0206897
-d-	8	2	0.1	10	GO:0106072	negative regulation of adenylate cyclase-activating G protein-coupled receptor signaling pathway	3	145	0.0206897
-d-	7	3	0.0833333	12	GO:0106070	regulation of adenylate cyclase-activating G protein-coupled receptor signaling pathway	3	145	0.0206897
-d-	9	1	0.4	15	GO:0106058	positive regulation of calcineurin-mediated signaling	3	145	0.0206897
-d-	10	1	0	3	GO:0106005	RNA 5'-cap (guanine-N7)-methylation	3	145	0.0206897
-d-	9	0	0.285714	7	GO:0099645	neurotransmitter receptor localization to postsynaptic specialization membrane	3	145	0.0206897
-d-	8	1	0.285714	7	GO:0099633	protein localization to postsynaptic specialization membrane	3	145	0.0206897
-d-	6	3	0.111111	18	GO:0099558	maintenance of synapse structure	3	145	0.0206897
-d-	6	2	0.3	10	GO:0099532	synaptic vesicle endosomal processing	3	145	0.0206897
-d-	6	0	0	2	GO:0099526	presynapse to nucleus signaling pathway	3	145	0.0206897
-d-	8	0	0.25	12	GO:0099151	regulation of postsynaptic density assembly	3	145	0.0206897
-d-	7	3	0	17	GO:0099068	postsynapse assembly	3	145	0.0206897
-d-	8	0	0	9	GO:0098976	excitatory chemical synaptic transmission	3	145	0.0206897
-d-	5	1	0	2	GO:0098928	presynaptic signal transduction	3	145	0.0206897
-d-	6	3	0.25	8	GO:0098917	retrograde trans-synaptic signaling	3	145	0.0206897
-d-	10	1	0	4	GO:0098910	regulation of atrial cardiac muscle cell action potential	3	145	0.0206897
-d-	5	3	0.0769231	26	GO:0098901	regulation of cardiac muscle cell action potential	3	145	0.0206897
-d-	8	1	0	3	GO:0098728	germline stem cell asymmetric division	3	145	0.0206897
-d-	4	2	0	3	GO:0098722	asymmetric stem cell division	3	145	0.0206897
-d-	6	1	0.375	8	GO:0098693	regulation of synaptic vesicle cycle	3	145	0.0206897
-d-	4	0	0	2	GO:0097695	establishment of protein-containing complex localization to telomere	3	145	0.0206897
-d-	5	0	0	2	GO:0097694	establishment of RNA localization to telomere	3	145	0.0206897
-d-	8	1	0	4	GO:0097688	glutamate receptor clustering	3	145	0.0206897
-d-	6	3	0.186047	43	GO:0097581	lamellipodium organization	3	145	0.0206897
-k-	11	1	0.857143	7	GO:0097577	sequestering of iron ion	3	145	0.0206897
-d-	13	0	0.1	10	GO:0097484	dendrite extension	3	145	0.0206897
-d-	7	0	0.111111	9	GO:0097400	interleukin-17-mediated signaling pathway	3	145	0.0206897
-d-	6	1	0.111111	9	GO:0097398	cellular response to interleukin-17	3	145	0.0206897
-d-	5	2	0.111111	9	GO:0097396	response to interleukin-17	3	145	0.0206897
-d-	4	2	0.12	25	GO:0097300	programmed necrotic cell death	3	145	0.0206897
-d-	10	0	0	2	GO:0097214	positive regulation of lysosomal membrane permeability	3	145	0.0206897
-d-	9	1	0	3	GO:0097213	regulation of lysosomal membrane permeability	3	145	0.0206897
-d-	7	0	0.230769	13	GO:0097178	ruffle assembly	3	145	0.0206897
-d-	13	0	0	2	GO:0097156	fasciculation of motor neuron axon	3	145	0.0206897
-d-	13	0	0	3	GO:0097155	fasciculation of sensory neuron axon	3	145	0.0206897
-d-	4	0	0	20	GO:0097150	neuronal stem cell population maintenance	3	145	0.0206897
-d-	9	0	0	4	GO:0097113	AMPA glutamate receptor clustering	3	145	0.0206897
-k-	8	0	0.75	4	GO:0097112	gamma-aminobutyric acid receptor clustering	3	145	0.0206897
-d-	8	3	0	15	GO:0097106	postsynaptic density organization	3	145	0.0206897
-d-	9	2	0.166667	18	GO:0097094	craniofacial suture morphogenesis	3	145	0.0206897
-d-	10	0	0	4	GO:0097053	L-kynurenine catabolic process	3	145	0.0206897
-d-	13	1	0	3	GO:0097043	histone H3-K56 acetylation	3	145	0.0206897
-d-	5	1	0	1	GO:0097017	renal protein absorption	3	145	0.0206897
-d-	5	0	0.194444	36	GO:0097009	energy homeostasis	3	145	0.0206897
-d-	6	0	0	2	GO:0090675	intermicrovillar adhesion	3	145	0.0206897
-d-	3	1	0.107143	28	GO:0090659	walking behavior	3	145	0.0206897
-d-	3	6	0.180556	72	GO:0090559	regulation of membrane permeability	3	145	0.0206897
-d-	8	4	0.477273	44	GO:0090503	RNA phosphodiester bond hydrolysis, exonucleolytic	3	145	0.0206897
-d-	5	3	0.125	24	GO:0090382	phagosome maturation	3	145	0.0206897
-d-	9	0	0	1	GO:0090366	positive regulation of mRNA modification	3	145	0.0206897
-d-	9	0	0	3	GO:0090310	negative regulation of DNA methylation-dependent heterochromatin assembly	3	145	0.0206897
-k-	12	0	1	1	GO:0090282	positive regulation of transcription involved in G2/M transition of mitotic cell cycle	3	145	0.0206897
-d-	5	1	0.333333	3	GO:0090264	regulation of immune complex clearance by monocytes and macrophages	3	145	0.0206897
-d-	8	4	0.170732	41	GO:0090224	regulation of spindle organization	3	145	0.0206897
-d-	10	1	0	4	GO:0090215	regulation of 1-phosphatidylinositol-4-phosphate 5-kinase activity	3	145	0.0206897
-d-	6	3	0.166667	36	GO:0090207	regulation of triglyceride metabolic process	3	145	0.0206897
-d-	6	1	0	1	GO:0090194	negative regulation of glomerulus development	3	145	0.0206897
-d-	5	2	0.111111	9	GO:0090184	positive regulation of kidney development	3	145	0.0206897
-d-	6	2	0	13	GO:0090161	Golgi ribbon formation	3	145	0.0206897
-d-	6	2	0.0714286	14	GO:0090128	regulation of synapse maturation	3	145	0.0206897
-d-	10	0	0	1	GO:0090122	cholesterol ester hydrolysis involved in cholesterol transport	3	145	0.0206897
-d-	7	1	0.178571	28	GO:0090114	COPII-coated vesicle budding	3	145	0.0206897
-d-	9	1	0.18	50	GO:0090102	cochlea development	3	145	0.0206897
-d-	6	1	0	10	GO:0090084	negative regulation of inclusion body assembly	3	145	0.0206897
-d-	11	0	0	3	GO:0090024	negative regulation of neutrophil chemotaxis	3	145	0.0206897
-d-	9	3	0.133333	15	GO:0086066	atrial cardiac muscle cell to AV node cell communication	3	145	0.0206897
-d-	10	3	0.285714	7	GO:0086027	AV node cell to bundle of His cell signaling	3	145	0.0206897
-d-	11	2	0.285714	7	GO:0086016	AV node cell action potential	3	145	0.0206897
-d-	9	2	0.030303	33	GO:0086004	regulation of cardiac muscle cell contraction	3	145	0.0206897
-d-	5	3	0.4	5	GO:0080184	response to phenylpropanoid	3	145	0.0206897
-d-	12	0	0	17	GO:0080182	histone H3-K4 trimethylation	3	145	0.0206897
-d-	9	3	0	8	GO:0072683	T cell extravasation	3	145	0.0206897
-d-	7	0	0	2	GO:0072660	maintenance of protein location in plasma membrane	3	145	0.0206897
-d-	6	1	0	2	GO:0072658	maintenance of protein location in membrane	3	145	0.0206897
-d-	7	0	0	5	GO:0072656	maintenance of protein location in mitochondrion	3	145	0.0206897
-d-	4	6	0.395349	86	GO:0072527	pyrimidine-containing compound metabolic process	3	145	0.0206897
-d-	9	0	0	1	GO:0072382	minus-end-directed vesicle transport along microtubule	3	145	0.0206897
-d-	7	0	0	1	GO:0072200	negative regulation of mesenchymal cell proliferation involved in ureter development	3	145	0.0206897
-d-	8	0	0	1	GO:0072198	mesenchymal cell proliferation involved in ureter development	3	145	0.0206897
-d-	9	0	0	1	GO:0072192	ureter epithelial cell differentiation	3	145	0.0206897
-d-	8	1	0	3	GO:0072190	ureter urothelium development	3	145	0.0206897
-d-	10	5	0.235294	17	GO:0072170	metanephric tubule development	3	145	0.0206897
-d-	10	0	0	5	GO:0072162	metanephric mesenchymal cell differentiation	3	145	0.0206897
-d-	9	1	0.125	8	GO:0072161	mesenchymal cell differentiation involved in kidney development	3	145	0.0206897
-d-	13	1	0	5	GO:0072144	glomerular mesangial cell development	3	145	0.0206897
-d-	10	2	0	6	GO:0072143	mesangial cell development	3	145	0.0206897
-d-	12	2	0	2	GO:0072110	glomerular mesangial cell proliferation	3	145	0.0206897
-k-	8	0	0.5	4	GO:0072108	positive regulation of mesenchymal to epithelial transition involved in metanephros morphogenesis	3	145	0.0206897
-d-	14	0	0	1	GO:0072101	specification of ureteric bud anterior/posterior symmetry by BMP signaling pathway	3	145	0.0206897
-d-	13	1	0	1	GO:0072100	specification of ureteric bud anterior/posterior symmetry	3	145	0.0206897
-d-	12	2	0	1	GO:0072099	anterior/posterior pattern specification involved in ureteric bud development	3	145	0.0206897
-d-	9	0	0	1	GO:0072097	negative regulation of branch elongation involved in ureteric bud branching by BMP signaling pathway	3	145	0.0206897
-d-	6	1	0	1	GO:0072096	negative regulation of branch elongation involved in ureteric bud branching	3	145	0.0206897
-d-	6	0	0	1	GO:0071971	extracellular exosome assembly	3	145	0.0206897
-d-	7	4	0.44086	93	GO:0071897	DNA biosynthetic process	3	145	0.0206897
-d-	12	0	0	1	GO:0071893	BMP signaling pathway involved in nephric duct formation	3	145	0.0206897
-d-	8	3	0	20	GO:0071880	adenylate cyclase-activating adrenergic receptor signaling pathway	3	145	0.0206897
-d-	8	0	0.272727	11	GO:0071803	positive regulation of podosome assembly	3	145	0.0206897
-d-	5	3	0.145833	48	GO:0071709	membrane assembly	3	145	0.0206897
-d-	4	9	0.254789	1566	GO:0071705	nitrogen compound transport	3	145	0.0206897
-d-	9	1	0	3	GO:0071688	striated muscle myosin thick filament assembly	3	145	0.0206897
-d-	8	1	0	4	GO:0071658	regulation of IP-10 production	3	145	0.0206897
-d-	9	0	0	6	GO:0071651	positive regulation of chemokine (C-C motif) ligand 5 production	3	145	0.0206897
-d-	10	1	0	3	GO:0071623	negative regulation of granulocyte chemotaxis	3	145	0.0206897
-d-	9	0	0.0344828	29	GO:0071549	cellular response to dexamethasone stimulus	3	145	0.0206897
-d-	7	1	0	5	GO:0071543	diphosphoinositol polyphosphate metabolic process	3	145	0.0206897
-d-	6	0	0.2	5	GO:0071504	cellular response to heparin	3	145	0.0206897
-d-	5	1	0	7	GO:0071499	cellular response to laminar fluid shear stress	3	145	0.0206897
-d-	7	0	0.166667	12	GO:0071481	cellular response to X-ray	3	145	0.0206897
-d-	9	2	0.214286	14	GO:0071428	rRNA-containing ribonucleoprotein complex export from nucleus	3	145	0.0206897
-d-	6	0	0	3	GO:0071409	cellular response to cycloheximide	3	145	0.0206897
-d-	8	1	0.2	5	GO:0071376	cellular response to corticotropin-releasing hormone stimulus	3	145	0.0206897
-d-	6	0	0	1	GO:0071348	cellular response to interleukin-11	3	145	0.0206897
-d-	7	0	0.111111	9	GO:0071314	cellular response to cocaine	3	145	0.0206897
-d-	6	1	0.0689655	29	GO:0071280	cellular response to copper ion	3	145	0.0206897
-d-	6	1	0.294118	68	GO:0071230	cellular response to amino acid stimulus	3	145	0.0206897
-d-	12	0	0	2	GO:0071109	superior temporal gyrus development	3	145	0.0206897
-d-	7	0	0.142857	14	GO:0070986	left/right axis specification	3	145	0.0206897
-d-	7	4	0.4	5	GO:0070948	regulation of neutrophil mediated cytotoxicity	3	145	0.0206897
-d-	11	0	0.116667	60	GO:0070936	protein K48-linked ubiquitination	3	145	0.0206897
-d-	10	0	0.4	15	GO:0070886	positive regulation of calcineurin-NFAT signaling cascade	3	145	0.0206897
-d-	9	1	0.176471	17	GO:0070875	positive regulation of glycogen metabolic process	3	145	0.0206897
-d-	8	3	0.142857	7	GO:0070601	centromeric sister chromatid cohesion	3	145	0.0206897
-d-	6	0	0	2	GO:0070488	neutrophil aggregation	3	145	0.0206897
-d-	7	2	0.230769	13	GO:0070424	regulation of nucleotide-binding oligomerization domain containing signaling pathway	3	145	0.0206897
-d-	8	1	0	13	GO:0070423	nucleotide-binding oligomerization domain containing signaling pathway	3	145	0.0206897
-d-	7	0	0	4	GO:0070384	Harderian gland development	3	145	0.0206897
-d-	9	0	0	2	GO:0070378	positive regulation of ERK5 cascade	3	145	0.0206897
-d-	8	1	0	2	GO:0070376	regulation of ERK5 cascade	3	145	0.0206897
-d-	10	2	0.178571	28	GO:0070306	lens fiber cell differentiation	3	145	0.0206897
-d-	8	3	0.1875	48	GO:0070303	negative regulation of stress-activated protein kinase signaling cascade	3	145	0.0206897
-k-	8	0	0.5	14	GO:0070262	peptidyl-serine dephosphorylation	3	145	0.0206897
-d-	8	2	0.25	24	GO:0070129	regulation of mitochondrial translation	3	145	0.0206897
-d-	8	1	0	3	GO:0070101	positive regulation of chemokine-mediated signaling pathway	3	145	0.0206897
-d-	8	1	0	7	GO:0070100	negative regulation of chemokine-mediated signaling pathway	3	145	0.0206897
-d-	5	6	0.148338	1173	GO:0065003	protein-containing complex assembly	3	145	0.0206897
-d-	5	6	0	9	GO:0061983	meiosis II cell cycle process	3	145	0.0206897
-d-	7	3	0.1875	48	GO:0061951	establishment of protein localization to plasma membrane	3	145	0.0206897
-d-	6	2	0.333333	39	GO:0061912	selective autophagy	3	145	0.0206897
-d-	9	0	0	2	GO:0061723	glycophagy	3	145	0.0206897
-d-	10	0	0	4	GO:0061589	calcium activated phosphatidylserine scrambling	3	145	0.0206897
-d-	7	6	0.142857	7	GO:0061525	hindgut development	3	145	0.0206897
-d-	8	2	0.142857	70	GO:0061371	determination of heart left/right asymmetry	3	145	0.0206897
-d-	8	0	0	1	GO:0061369	negative regulation of testicular blood vessel morphogenesis	3	145	0.0206897
-d-	8	1	0.333333	3	GO:0061323	cell proliferation involved in heart morphogenesis	3	145	0.0206897
-d-	9	1	0	6	GO:0061312	BMP signaling pathway involved in heart development	3	145	0.0206897
-d-	7	0	0	1	GO:0061185	negative regulation of dermatome development	3	145	0.0206897
-d-	4	1	0	4	GO:0061183	regulation of dermatome development	3	145	0.0206897
-k-	8	1	0.666667	3	GO:0061182	negative regulation of chondrocyte development	3	145	0.0206897
-d-	10	1	0	7	GO:0061156	pulmonary artery morphogenesis	3	145	0.0206897
-d-	11	0	0	1	GO:0061155	pulmonary artery endothelial tube morphogenesis	3	145	0.0206897
-d-	9	0	0	1	GO:0061151	BMP signaling pathway involved in renal system segmentation	3	145	0.0206897
-d-	8	1	0	1	GO:0061150	renal system segmentation	3	145	0.0206897
-d-	9	0	0	1	GO:0061149	BMP signaling pathway involved in ureter morphogenesis	3	145	0.0206897
-d-	8	1	0	1	GO:0061108	seminal vesicle epithelium development	3	145	0.0206897
-d-	10	0	0.444444	9	GO:0061072	iris morphogenesis	3	145	0.0206897
-d-	6	3	0.166667	6	GO:0061046	regulation of branching involved in lung morphogenesis	3	145	0.0206897
-d-	6	1	0.190476	21	GO:0060972	left/right pattern formation	3	145	0.0206897
-d-	10	1	0	3	GO:0060948	cardiac vascular smooth muscle cell development	3	145	0.0206897
-d-	11	0	0	5	GO:0060931	sinoatrial node cell development	3	145	0.0206897
-d-	10	1	0.125	8	GO:0060926	cardiac pacemaker cell development	3	145	0.0206897
-d-	8	4	0.125	16	GO:0060914	heart formation	3	145	0.0206897
-d-	8	3	0	8	GO:0060837	blood vessel endothelial cell differentiation	3	145	0.0206897
-d-	8	2	0	8	GO:0060836	lymphatic endothelial cell differentiation	3	145	0.0206897
-d-	6	0	0.2	5	GO:0060687	regulation of branching involved in prostate gland morphogenesis	3	145	0.0206897
-d-	15	0	0	1	GO:0060681	branch elongation involved in ureteric bud branching	3	145	0.0206897
-d-	7	2	0.0625	16	GO:0060602	branch elongation of an epithelium	3	145	0.0206897
-d-	7	2	0.111111	9	GO:0060600	dichotomous subdivision of an epithelial terminal unit	3	145	0.0206897
-d-	6	5	0.117647	17	GO:0060571	morphogenesis of an epithelial fold	3	145	0.0206897
-d-	7	1	0.105263	19	GO:0060544	regulation of necroptotic process	3	145	0.0206897
-d-	10	1	0	1	GO:0060503	bud dilation involved in lung branching	3	145	0.0206897
-d-	8	1	0	2	GO:0060459	left lung development	3	145	0.0206897
-d-	10	0	0	7	GO:0060449	bud elongation involved in lung branching	3	145	0.0206897
-d-	6	2	0.105263	19	GO:0060438	trachea development	3	145	0.0206897
-d-	11	0	0	3	GO:0060414	aorta smooth muscle tissue morphogenesis	3	145	0.0206897
-d-	13	0	0	5	GO:0060385	axonogenesis involved in innervation	3	145	0.0206897
-d-	9	0	0	6	GO:0060335	positive regulation of interferon-gamma-mediated signaling pathway	3	145	0.0206897
-d-	8	1	0	6	GO:0060332	positive regulation of response to interferon-gamma	3	145	0.0206897
-d-	14	0	0.125	8	GO:0060316	positive regulation of ryanodine-sensitive calcium-release channel activity	3	145	0.0206897
-d-	6	1	0	1	GO:0060313	negative regulation of blood vessel remodeling	3	145	0.0206897
-d-	8	0	0	1	GO:0060311	negative regulation of elastin catabolic process	3	145	0.0206897
-d-	7	1	0	1	GO:0060310	regulation of elastin catabolic process	3	145	0.0206897
-d-	9	3	0.238095	21	GO:0060307	regulation of ventricular cardiac muscle cell membrane repolarization	3	145	0.0206897
-d-	7	5	0.21875	32	GO:0060306	regulation of membrane repolarization	3	145	0.0206897
-d-	8	0	0	1	GO:0060283	negative regulation of oocyte development	3	145	0.0206897
-d-	5	1	0	5	GO:0060268	negative regulation of respiratory burst	3	145	0.0206897
-d-	8	0	0	5	GO:0060266	negative regulation of respiratory burst involved in inflammatory response	3	145	0.0206897
-d-	9	1	0.333333	15	GO:0060211	regulation of nuclear-transcribed mRNA poly(A) tail shortening	3	145	0.0206897
-d-	7	0	0	4	GO:0060157	urinary bladder development	3	145	0.0206897
-d-	10	0	0.111111	9	GO:0060124	positive regulation of growth hormone secretion	3	145	0.0206897
-d-	9	0	0.166667	6	GO:0060087	relaxation of vascular associated smooth muscle	3	145	0.0206897
-d-	9	0	0	10	GO:0060068	vagina development	3	145	0.0206897
-d-	11	0	0.166667	6	GO:0060059	embryonic retina morphogenesis in camera-type eye	3	145	0.0206897
-d-	9	0	0.0833333	12	GO:0060038	cardiac muscle cell proliferation	3	145	0.0206897
-d-	9	0	0	2	GO:0060032	notochord regression	3	145	0.0206897
-d-	7	1	0	5	GO:0060028	convergent extension involved in axis elongation	3	145	0.0206897
-d-	7	0	0	3	GO:0055096	low-density lipoprotein particle mediated signaling	3	145	0.0206897
-d-	5	1	0	3	GO:0055095	lipoprotein particle mediated signaling	3	145	0.0206897
-d-	7	3	0.0535714	56	GO:0055021	regulation of cardiac muscle tissue growth	3	145	0.0206897
-d-	9	0	0	1	GO:0055020	positive regulation of cardiac muscle fiber development	3	145	0.0206897
-d-	8	1	0	1	GO:0055018	regulation of cardiac muscle fiber development	3	145	0.0206897
-d-	9	2	0.0666667	15	GO:0055012	ventricular cardiac muscle cell differentiation	3	145	0.0206897
-d-	6	4	0	2	GO:0052027	modulation by symbiont of host signal transduction pathway	3	145	0.0206897
-d-	5	3	0.285714	14	GO:0051984	positive regulation of chromosome segregation	3	145	0.0206897
-d-	8	2	0.24	50	GO:0051972	regulation of telomerase activity	3	145	0.0206897
-d-	8	1	0.333333	3	GO:0051944	positive regulation of catecholamine uptake involved in synaptic transmission	3	145	0.0206897
-d-	6	2	0.173913	23	GO:0051905	establishment of pigment granule localization	3	145	0.0206897
-d-	8	0	0.176471	17	GO:0051895	negative regulation of focal adhesion assembly	3	145	0.0206897
-d-	4	6	0	26	GO:0051883	killing of cells in other organism involved in symbiotic interaction	3	145	0.0206897
-d-	7	4	0.105263	57	GO:0051785	positive regulation of nuclear division	3	145	0.0206897
-d-	5	5	0.176471	17	GO:0051782	negative regulation of cell division	3	145	0.0206897
-d-	5	5	0.126437	87	GO:0051781	positive regulation of cell division	3	145	0.0206897
-d-	13	0	0	7	GO:0051694	pointed-end actin filament capping	3	145	0.0206897
-d-	5	0	0	2	GO:0051659	maintenance of mitochondrion location	3	145	0.0206897
-d-	3	4	0.204301	93	GO:0051651	maintenance of location in cell	3	145	0.0206897
-d-	3	1	0.15625	32	GO:0051642	centrosome localization	3	145	0.0206897
-d-	9	0	0.333333	3	GO:0051586	positive regulation of dopamine uptake involved in synaptic transmission	3	145	0.0206897
-d-	9	1	0	6	GO:0051459	regulation of corticotropin secretion	3	145	0.0206897
-d-	11	2	0.133333	30	GO:0051443	positive regulation of ubiquitin-protein transferase activity	3	145	0.0206897
-d-	5	3	0.318182	22	GO:0051349	positive regulation of lyase activity	3	145	0.0206897
-d-	6	0	0	5	GO:0051343	positive regulation of cyclic-nucleotide phosphodiesterase activity	3	145	0.0206897
-d-	10	1	0.166667	12	GO:0051315	attachment of mitotic spindle microtubules to kinetochore	3	145	0.0206897
-d-	4	3	0.0740741	27	GO:0051304	chromosome separation	3	145	0.0206897
-d-	9	1	0	8	GO:0051299	centrosome separation	3	145	0.0206897
-k-	4	5	0.520833	48	GO:0051180	vitamin transport	3	145	0.0206897
-d-	10	3	0	9	GO:0051177	meiotic sister chromatid cohesion	3	145	0.0206897
-k-	6	2	0.5	4	GO:0051176	positive regulation of sulfur metabolic process	3	145	0.0206897
-d-	7	4	0.237288	118	GO:0051168	nuclear export	3	145	0.0206897
-d-	10	0	0.222222	9	GO:0051122	hepoxilin biosynthetic process	3	145	0.0206897
-d-	9	1	0.222222	9	GO:0051121	hepoxilin metabolic process	3	145	0.0206897
-d-	8	2	0	57	GO:0051058	negative regulation of small GTPase mediated signal transduction	3	145	0.0206897
-d-	13	0	0.45	20	GO:0051016	barbed-end actin filament capping	3	145	0.0206897
-d-	6	1	0.0588235	17	GO:0051004	regulation of lipoprotein lipase activity	3	145	0.0206897
-d-	7	2	0.107143	28	GO:0050996	positive regulation of lipid catabolic process	3	145	0.0206897
-d-	6	2	0.166667	6	GO:0050955	thermoception	3	145	0.0206897
-d-	6	2	0	4	GO:0050923	regulation of negative chemotaxis	3	145	0.0206897
-d-	8	2	0.21875	32	GO:0050850	positive regulation of calcium-mediated signaling	3	145	0.0206897
-d-	5	3	0.0416667	24	GO:0050820	positive regulation of coagulation	3	145	0.0206897
-d-	7	4	0.15625	64	GO:0050810	regulation of steroid biosynthetic process	3	145	0.0206897
-d-	3	4	0.138889	72	GO:0050795	regulation of behavior	3	145	0.0206897
-d-	7	2	0	34	GO:0050654	chondroitin sulfate proteoglycan metabolic process	3	145	0.0206897
-k-	10	3	0.5	2	GO:0048886	neuromast hair cell differentiation	3	145	0.0206897
-d-	8	4	0	2	GO:0048884	neuromast development	3	145	0.0206897
-d-	7	5	0	2	GO:0048882	lateral line development	3	145	0.0206897
-d-	6	1	0	4	GO:0048866	stem cell fate specification	3	145	0.0206897
-d-	9	0	0	3	GO:0048769	sarcomerogenesis	3	145	0.0206897
-d-	6	0	0	5	GO:0048755	branching morphogenesis of a nerve	3	145	0.0206897
-d-	5	3	0	11	GO:0048635	negative regulation of muscle organ development	3	145	0.0206897
-d-	9	7	0.236842	38	GO:0048599	oocyte development	3	145	0.0206897
-d-	8	1	0	8	GO:0048570	notochord morphogenesis	3	145	0.0206897
-d-	7	2	0.0666667	45	GO:0048538	thymus development	3	145	0.0206897
-d-	7	4	0.222222	18	GO:0048486	parasympathetic nervous system development	3	145	0.0206897
-d-	7	0	0.333333	15	GO:0048484	enteric nervous system development	3	145	0.0206897
-d-	5	7	0.231788	151	GO:0048469	cell maturation	3	145	0.0206897
-d-	10	2	0	1	GO:0048392	intermediate mesodermal cell differentiation	3	145	0.0206897
-d-	9	3	0	1	GO:0048391	intermediate mesoderm formation	3	145	0.0206897
-d-	6	4	0	1	GO:0048390	intermediate mesoderm morphogenesis	3	145	0.0206897
-d-	8	2	0.150943	53	GO:0048260	positive regulation of receptor-mediated endocytosis	3	145	0.0206897
-d-	9	0	0	3	GO:0048133	male germ-line stem cell asymmetric division	3	145	0.0206897
-d-	12	0	0	11	GO:0048096	chromatin-mediated maintenance of transcription	3	145	0.0206897
-d-	2	4	0.157895	38	GO:0048066	developmental pigmentation	3	145	0.0206897
-d-	7	2	0.458333	24	GO:0048016	inositol phosphate-mediated signaling	3	145	0.0206897
-k-	5	0	0.8	5	GO:0048006	antigen processing and presentation, endogenous lipid antigen via MHC class Ib	3	145	0.0206897
-d-	8	0	0	6	GO:0046985	positive regulation of hemoglobin biosynthetic process	3	145	0.0206897
-d-	7	1	0	7	GO:0046984	regulation of hemoglobin biosynthetic process	3	145	0.0206897
-d-	7	1	0.333333	3	GO:0046958	nonassociative learning	3	145	0.0206897
-d-	9	6	0.272727	110	GO:0046916	cellular transition metal ion homeostasis	3	145	0.0206897
-d-	8	0	0.258065	31	GO:0046856	phosphatidylinositol dephosphorylation	3	145	0.0206897
-d-	6	3	0.333333	27	GO:0046835	carbohydrate phosphorylation	3	145	0.0206897
-d-	8	3	0	35	GO:0046785	microtubule polymerization	3	145	0.0206897
-d-	4	1	0.105263	19	GO:0046782	regulation of viral transcription	3	145	0.0206897
-d-	4	2	0.0384616	26	GO:0046755	viral budding	3	145	0.0206897
-d-	4	8	0.341615	322	GO:0046700	heterocycle catabolic process	3	145	0.0206897
-d-	5	3	0.0697674	43	GO:0046688	response to copper ion	3	145	0.0206897
-d-	3	2	0.130435	46	GO:0046677	response to antibiotic	3	145	0.0206897
-d-	9	1	0	63	GO:0046579	positive regulation of Ras protein signal transduction	3	145	0.0206897
-d-	7	1	0	36	GO:0046473	phosphatidic acid metabolic process	3	145	0.0206897
-d-	7	2	0.206897	29	GO:0046463	acylglycerol biosynthetic process	3	145	0.0206897
-d-	6	3	0.206897	29	GO:0046460	neutral lipid biosynthetic process	3	145	0.0206897
-d-	6	4	0	11	GO:0046385	deoxyribose phosphate biosynthetic process	3	145	0.0206897
-d-	5	4	0.285714	14	GO:0046348	amino sugar catabolic process	3	145	0.0206897
-d-	8	0	0	11	GO:0046325	negative regulation of glucose import	3	145	0.0206897
-d-	7	0	0	4	GO:0046167	glycerol-3-phosphate biosynthetic process	3	145	0.0206897
-d-	9	2	0	7	GO:0046130	purine ribonucleoside catabolic process	3	145	0.0206897
-d-	8	4	0.142857	21	GO:0046128	purine ribonucleoside metabolic process	3	145	0.0206897
-d-	8	2	0	6	GO:0046121	deoxyribonucleoside catabolic process	3	145	0.0206897
-d-	9	2	0	5	GO:0046102	inosine metabolic process	3	145	0.0206897
-d-	10	1	0	1	GO:0046086	adenosine biosynthetic process	3	145	0.0206897
-k-	11	1	0.5	8	GO:0046078	dUMP metabolic process	3	145	0.0206897
-d-	12	0	0	4	GO:0046059	dAMP catabolic process	3	145	0.0206897
-d-	10	1	0.272727	22	GO:0046058	cAMP metabolic process	3	145	0.0206897
-d-	12	0	0.2	5	GO:0046055	dGMP catabolic process	3	145	0.0206897
-d-	10	2	0	19	GO:0046033	AMP metabolic process	3	145	0.0206897
-d-	6	4	0.1875	48	GO:0045912	negative regulation of carbohydrate metabolic process	3	145	0.0206897
-d-	7	1	0.371429	35	GO:0045880	positive regulation of smoothened signaling pathway	3	145	0.0206897
-d-	7	0	0	2	GO:0045870	positive regulation of single stranded viral RNA replication via double stranded DNA intermediate	3	145	0.0206897
-d-	7	4	0.0789474	38	GO:0045823	positive regulation of heart contraction	3	145	0.0206897
-d-	10	1	0.142857	14	GO:0045820	negative regulation of glycolytic process	3	145	0.0206897
-d-	7	0	0.1875	16	GO:0045779	negative regulation of bone resorption	3	145	0.0206897
-d-	6	3	0.0952381	42	GO:0045776	negative regulation of blood pressure	3	145	0.0206897
-k-	6	0	0.555556	9	GO:0045762	positive regulation of adenylate cyclase activity	3	145	0.0206897
-d-	5	0	0	4	GO:0045728	respiratory burst after phagocytosis	3	145	0.0206897
-d-	5	2	0.258065	31	GO:0045684	positive regulation of epidermis development	3	145	0.0206897
-d-	7	3	0	4	GO:0045632	negative regulation of mechanoreceptor differentiation	3	145	0.0206897
-d-	13	0	0	7	GO:0045630	positive regulation of T-helper 2 cell differentiation	3	145	0.0206897
-d-	9	1	0	4	GO:0045608	negative regulation of inner ear auditory receptor cell differentiation	3	145	0.0206897
-d-	7	0	0.139535	43	GO:0045494	photoreceptor cell maintenance	3	145	0.0206897
-d-	7	3	0	45	GO:0045332	phospholipid translocation	3	145	0.0206897
-d-	9	3	0.25	36	GO:0045191	regulation of isotype switching	3	145	0.0206897
-d-	9	4	0	9	GO:0045144	meiotic sister chromatid segregation	3	145	0.0206897
-d-	16	1	0.111111	9	GO:0045063	T-helper 1 cell differentiation	3	145	0.0206897
-d-	5	3	0.105263	57	GO:0044839	cell cycle G2/M phase transition	3	145	0.0206897
-d-	5	2	0	1	GO:0044771	meiotic cell cycle phase transition	3	145	0.0206897
-d-	10	0	0.285714	7	GO:0044528	regulation of mitochondrial mRNA stability	3	145	0.0206897
-d-	3	5	0	2	GO:0044501	modulation of signal transduction in other organism	3	145	0.0206897
-d-	11	0	0.125	8	GO:0044387	negative regulation of protein kinase activity by regulation of protein phosphorylation	3	145	0.0206897
-d-	6	4	0.172414	87	GO:0044070	regulation of anion transport	3	145	0.0206897
-d-	5	5	0.0833333	36	GO:0044060	regulation of endocrine process	3	145	0.0206897
-d-	12	2	0	46	GO:0043966	histone H3 acetylation	3	145	0.0206897
-d-	5	2	0.214286	14	GO:0043922	negative regulation by host of viral transcription	3	145	0.0206897
-d-	9	2	0.310345	58	GO:0043666	regulation of phosphoprotein phosphatase activity	3	145	0.0206897
-d-	6	4	0.15	40	GO:0043647	inositol phosphate metabolic process	3	145	0.0206897
-d-	7	3	0	35	GO:0043631	RNA polyadenylation	3	145	0.0206897
-d-	12	3	0	11	GO:0043619	regulation of transcription from RNA polymerase II promoter in response to oxidative stress	3	145	0.0206897
-d-	7	3	0.15	20	GO:0043586	tongue development	3	145	0.0206897
-d-	5	3	0	22	GO:0043574	peroxisomal transport	3	145	0.0206897
-d-	9	1	0.2	15	GO:0043518	negative regulation of DNA damage response, signal transduction by p53 class mediator	3	145	0.0206897
-d-	7	2	0.2	5	GO:0043435	response to corticotropin-releasing hormone	3	145	0.0206897
-d-	5	3	0.125	8	GO:0043416	regulation of skeletal muscle tissue regeneration	3	145	0.0206897
-d-	7	5	0.267606	71	GO:0043401	steroid hormone mediated signaling pathway	3	145	0.0206897
-d-	11	3	0.0909091	22	GO:0043371	negative regulation of CD4-positive, alpha-beta T cell differentiation	3	145	0.0206897
-d-	8	2	0.121212	33	GO:0043299	leukocyte degranulation	3	145	0.0206897
-d-	7	1	0.357143	14	GO:0043248	proteasome assembly	3	145	0.0206897
-d-	9	1	0.117647	17	GO:0043217	myelin maintenance	3	145	0.0206897
-d-	6	3	0.451613	31	GO:0043171	peptide catabolic process	3	145	0.0206897
-d-	12	1	0.197368	76	GO:0043154	negative regulation of cysteine-type endopeptidase activity involved in apoptotic process	3	145	0.0206897
-d-	8	2	0.142857	7	GO:0042940	D-amino acid transport	3	145	0.0206897
-k-	10	3	0.5	8	GO:0042780	tRNA 3'-end processing	3	145	0.0206897
-d-	8	0	0.4	5	GO:0042713	sperm ejaculation	3	145	0.0206897
-d-	8	0	0	1	GO:0042628	mating plug formation	3	145	0.0206897
-d-	4	1	0.16129	31	GO:0042596	fear response	3	145	0.0206897
-d-	9	0	0	16	GO:0042574	retinal metabolic process	3	145	0.0206897
-d-	11	0	0.153846	13	GO:0042532	negative regulation of tyrosine phosphorylation of STAT protein	3	145	0.0206897
-d-	10	4	0.166667	48	GO:0042461	photoreceptor cell development	3	145	0.0206897
-d-	5	1	0.380952	21	GO:0042403	thyroid hormone metabolic process	3	145	0.0206897
-d-	5	4	0.268293	41	GO:0042398	cellular modified amino acid biosynthetic process	3	145	0.0206897
-d-	6	1	0	4	GO:0042377	vitamin K catabolic process	3	145	0.0206897
-d-	6	0	0	4	GO:0042361	menaquinone catabolic process	3	145	0.0206897
-d-	9	0	0.097561	41	GO:0042307	positive regulation of protein import into nucleus	3	145	0.0206897
-d-	4	3	0.133333	15	GO:0042182	ketone catabolic process	3	145	0.0206897
-d-	7	2	0	3	GO:0042078	germ-line stem cell division	3	145	0.0206897
-d-	8	1	0.0384616	26	GO:0042059	negative regulation of epidermal growth factor receptor signaling pathway	3	145	0.0206897
-d-	8	1	0	11	GO:0039528	cytoplasmic pattern recognition receptor signaling pathway in response to virus	3	145	0.0206897
-d-	10	1	0	2	GO:0038178	complement component C5a signaling pathway	3	145	0.0206897
-d-	7	1	0	7	GO:0038165	oncostatin-M-mediated signaling pathway	3	145	0.0206897
-d-	9	1	0	2	GO:0038129	ERBB3 signaling pathway	3	145	0.0206897
-d-	8	2	0.125	24	GO:0038095	Fc-epsilon receptor signaling pathway	3	145	0.0206897
-d-	10	0	0.1875	16	GO:0038083	peptidyl-tyrosine autophosphorylation	3	145	0.0206897
-d-	9	0	0	3	GO:0038060	nitric oxide-cGMP-mediated signaling pathway	3	145	0.0206897
-d-	14	1	0.333333	3	GO:0036514	dopaminergic neuron axon guidance	3	145	0.0206897
-d-	9	2	0.0588235	17	GO:0036508	protein alpha-1,2-demannosylation	3	145	0.0206897
-d-	8	3	0.0588235	17	GO:0036507	protein demannosylation	3	145	0.0206897
-d-	9	1	0	1	GO:0036323	vascular endothelial growth factor receptor-1 signaling pathway	3	145	0.0206897
-d-	7	1	0.0769231	13	GO:0036302	atrioventricular canal development	3	145	0.0206897
-d-	8	1	0.435897	39	GO:0036297	interstrand cross-link repair	3	145	0.0206897
-d-	8	0	0	1	GO:0036060	slit diaphragm assembly	3	145	0.0206897
-d-	7	1	0	1	GO:0036058	filtration diaphragm assembly	3	145	0.0206897
-k-	6	1	0.5	4	GO:0035992	tendon formation	3	145	0.0206897
-d-	7	0	0	4	GO:0035990	tendon cell differentiation	3	145	0.0206897
-d-	4	3	0	3	GO:0035915	pore formation in membrane of other organism	3	145	0.0206897
-d-	6	1	0.0909091	11	GO:0035865	cellular response to potassium ion	3	145	0.0206897
-k-	5	1	0.6	5	GO:0035811	negative regulation of urine volume	3	145	0.0206897
-d-	4	2	0.0454546	22	GO:0035809	regulation of urine volume	3	145	0.0206897
-d-	5	0	0	2	GO:0035759	mesangial cell-matrix adhesion	3	145	0.0206897
-d-	6	0	0.1875	16	GO:0035729	cellular response to hepatocyte growth factor stimulus	3	145	0.0206897
-d-	7	0	0	4	GO:0035696	monocyte extravasation	3	145	0.0206897
-d-	11	2	0	2	GO:0035675	neuromast hair cell development	3	145	0.0206897
-k-	7	0	0.5	4	GO:0035621	ER to Golgi ceramide transport	3	145	0.0206897
-k-	7	0	0.6	5	GO:0035617	stress granule disassembly	3	145	0.0206897
-d-	8	3	0.26087	23	GO:0035510	DNA dealkylation	3	145	0.0206897
-d-	8	0	0	1	GO:0035491	positive regulation of leukotriene production involved in inflammatory response	3	145	0.0206897
-d-	4	1	0	1	GO:0035490	regulation of leukotriene production involved in inflammatory response	3	145	0.0206897
-d-	8	0	0	4	GO:0035481	positive regulation of Notch signaling pathway involved in heart induction	3	145	0.0206897
-d-	7	1	0	4	GO:0035480	regulation of Notch signaling pathway involved in heart induction	3	145	0.0206897
-d-	5	4	0	37	GO:0035461	vitamin transmembrane transport	3	145	0.0206897
-d-	10	2	0	11	GO:0035404	histone-serine phosphorylation	3	145	0.0206897
-d-	7	4	0.328125	128	GO:0035303	regulation of dephosphorylation	3	145	0.0206897
-d-	8	0	0	3	GO:0035284	brain segmentation	3	145	0.0206897
-d-	7	1	0	3	GO:0035283	central nervous system segmentation	3	145	0.0206897
-d-	11	0	0.428571	7	GO:0035280	miRNA loading onto RISC involved in gene silencing by miRNA	3	145	0.0206897
-d-	8	2	0.136364	22	GO:0035162	embryonic hemopoiesis	3	145	0.0206897
-d-	8	0	0.222222	27	GO:0035116	embryonic hindlimb morphogenesis	3	145	0.0206897
-d-	7	0	0	1	GO:0035037	sperm entry	3	145	0.0206897
-d-	6	6	0.205128	117	GO:0034763	negative regulation of transmembrane transport	3	145	0.0206897
-d-	9	1	0	3	GO:0034761	positive regulation of iron ion transmembrane transport	3	145	0.0206897
-d-	8	2	0	3	GO:0034758	positive regulation of iron ion transport	3	145	0.0206897
-d-	9	3	0.3125	16	GO:0034755	iron ion transmembrane transport	3	145	0.0206897
-d-	6	1	0.428571	7	GO:0034727	piecemeal microautophagy of the nucleus	3	145	0.0206897
-d-	11	2	0	9	GO:0034720	histone H3-K4 demethylation	3	145	0.0206897
-d-	6	6	0.258065	31	GO:0034656	nucleobase-containing small molecule catabolic process	3	145	0.0206897
-d-	5	7	0.0188679	53	GO:0034637	cellular carbohydrate biosynthetic process	3	145	0.0206897
-d-	8	1	0	3	GO:0034633	retinol transport	3	145	0.0206897
-d-	7	3	0	26	GO:0034453	microtubule anchoring	3	145	0.0206897
-d-	5	0	0	7	GO:0034384	high-density lipoprotein particle clearance	3	145	0.0206897
-d-	5	4	0.322581	31	GO:0034367	protein-containing complex remodeling	3	145	0.0206897
-k-	12	0	0.5	10	GO:0034356	NAD biosynthesis via nicotinamide riboside salvage pathway	3	145	0.0206897
-d-	7	1	0	3	GO:0034344	regulation of type III interferon production	3	145	0.0206897
-d-	5	4	0.114286	35	GO:0034331	cell junction maintenance	3	145	0.0206897
-k-	13	0	0.631579	19	GO:0034314	Arp2/3 complex-mediated actin nucleation	3	145	0.0206897
-d-	6	1	0.357143	14	GO:0034310	primary alcohol catabolic process	3	145	0.0206897
-d-	7	1	0.413043	46	GO:0034198	cellular response to amino acid starvation	3	145	0.0206897
-d-	9	0	0	7	GO:0034136	negative regulation of toll-like receptor 2 signaling pathway	3	145	0.0206897
-d-	8	0	0.375	8	GO:0034058	endosomal vesicle fusion	3	145	0.0206897
-d-	6	0	0.4	10	GO:0033689	negative regulation of osteoblast proliferation	3	145	0.0206897
-d-	7	0	0.375	8	GO:0033601	positive regulation of mammary gland epithelial cell proliferation	3	145	0.0206897
-d-	6	1	0.235294	17	GO:0033599	regulation of mammary gland epithelial cell proliferation	3	145	0.0206897
-d-	6	4	0.333333	3	GO:0033366	protein localization to secretory granule	3	145	0.0206897
-d-	6	5	0.257143	35	GO:0033363	secretory granule organization	3	145	0.0206897
-d-	8	2	0.162162	37	GO:0033120	positive regulation of RNA splicing	3	145	0.0206897
-d-	10	1	0	6	GO:0033091	positive regulation of immature T cell proliferation	3	145	0.0206897
-d-	13	0	0	1	GO:0033080	immature T cell proliferation in thymus	3	145	0.0206897
-d-	7	1	0	1	GO:0033079	immature T cell proliferation	3	145	0.0206897
-d-	2	10	0.267779	2278	GO:0033036	macromolecule localization	3	145	0.0206897
-d-	9	1	0	6	GO:0032911	negative regulation of transforming growth factor beta1 production	3	145	0.0206897
-d-	8	2	0	12	GO:0032908	regulation of transforming growth factor beta1 production	3	145	0.0206897
-d-	10	0	0	2	GO:0032877	positive regulation of DNA endoreduplication	3	145	0.0206897
-d-	9	2	0.1875	48	GO:0032873	negative regulation of stress-activated MAPK cascade	3	145	0.0206897
-d-	7	0	0.142857	7	GO:0032808	lacrimal gland development	3	145	0.0206897
-d-	12	0	0.2	20	GO:0032793	positive regulation of CREB transcription factor activity	3	145	0.0206897
-d-	7	6	0.436869	396	GO:0032774	RNA biosynthetic process	3	145	0.0206897
-d-	9	0	0	6	GO:0032687	negative regulation of interferon-alpha production	3	145	0.0206897
-d-	5	3	0.265625	64	GO:0032507	maintenance of protein location in cell	3	145	0.0206897
-d-	8	1	0	2	GO:0032499	detection of peptidoglycan	3	145	0.0206897
-d-	8	1	0	28	GO:0032480	negative regulation of type I interferon production	3	145	0.0206897
-d-	7	4	0.170732	41	GO:0032467	positive regulation of cytokinesis	3	145	0.0206897
-d-	6	5	0.21978	91	GO:0032465	regulation of cytokinesis	3	145	0.0206897
-d-	10	0	0	2	GO:0032349	positive regulation of aldosterone biosynthetic process	3	145	0.0206897
-d-	10	0	0.25	4	GO:0032348	negative regulation of aldosterone biosynthetic process	3	145	0.0206897
-d-	8	1	0	2	GO:0032346	positive regulation of aldosterone metabolic process	3	145	0.0206897
-d-	8	1	0.25	4	GO:0032345	negative regulation of aldosterone metabolic process	3	145	0.0206897
-d-	2	7	0.302326	301	GO:0032259	methylation	3	145	0.0206897
-d-	8	0	0.230769	13	GO:0032230	positive regulation of synaptic transmission, GABAergic	3	145	0.0206897
-d-	7	3	0.166667	6	GO:0032222	regulation of synaptic transmission, cholinergic	3	145	0.0206897
-d-	11	3	0.198925	186	GO:0032147	activation of protein kinase activity	3	145	0.0206897
-d-	7	2	0	4	GO:0032109	positive regulation of response to nutrient levels	3	145	0.0206897
-d-	6	3	0	4	GO:0032106	positive regulation of response to extracellular stimulus	3	145	0.0206897
-d-	9	0	0	4	GO:0032100	positive regulation of appetite	3	145	0.0206897
-d-	5	2	0.142857	21	GO:0032098	regulation of appetite	3	145	0.0206897
-d-	8	1	0	4	GO:0032097	positive regulation of response to food	3	145	0.0206897
-d-	7	3	0.117647	17	GO:0032095	regulation of response to food	3	145	0.0206897
-d-	9	2	0	1	GO:0032078	negative regulation of endodeoxyribonuclease activity	3	145	0.0206897
-d-	8	3	0	8	GO:0032071	regulation of endodeoxyribonuclease activity	3	145	0.0206897
-d-	9	2	0.139535	43	GO:0031952	regulation of protein autophosphorylation	3	145	0.0206897
-d-	10	1	0	1	GO:0031948	positive regulation of glucocorticoid biosynthetic process	3	145	0.0206897
-d-	8	2	0	1	GO:0031945	positive regulation of glucocorticoid metabolic process	3	145	0.0206897
-d-	0	0	0.0555556	18	GO:0031935	regulation of chromatin silencing	3	145	0.0206897
-d-	7	1	0.0769231	13	GO:0031665	negative regulation of lipopolysaccharide-mediated signaling pathway	3	145	0.0206897
-d-	6	2	0.1	20	GO:0031645	negative regulation of nervous system process	3	145	0.0206897
-d-	14	0	0	4	GO:0031587	positive regulation of inositol 1,4,5-trisphosphate-sensitive calcium-release channel activity	3	145	0.0206897
-d-	10	1	0	4	GO:0031585	regulation of inositol 1,4,5-trisphosphate-sensitive calcium-release channel activity	3	145	0.0206897
-d-	8	2	0.0714286	14	GO:0031468	nuclear membrane reassembly	3	145	0.0206897
-d-	10	1	0	11	GO:0031442	positive regulation of mRNA 3'-end processing	3	145	0.0206897
-d-	7	4	0.214286	28	GO:0031365	N-terminal protein amino acid modification	3	145	0.0206897
-d-	5	5	0.142857	28	GO:0031342	negative regulation of cell killing	3	145	0.0206897
-d-	6	3	0.0434783	23	GO:0031338	regulation of vesicle fusion	3	145	0.0206897
-d-	4	4	0.0961539	52	GO:0031279	regulation of cyclase activity	3	145	0.0206897
-d-	0	0	0	1	GO:0031275	obsolete regulation of lateral pseudopodium assembly	3	145	0.0206897
-d-	7	1	0	2	GO:0031269	pseudopodium assembly	3	145	0.0206897
-d-	10	2	0.0625	32	GO:0031116	positive regulation of microtubule polymerization	3	145	0.0206897
-d-	7	4	0	53	GO:0031109	microtubule polymerization or depolymerization	3	145	0.0206897
-d-	12	0	0	1	GO:0031104	dendrite regeneration	3	145	0.0206897
-d-	10	1	0	7	GO:0031064	negative regulation of histone deacetylation	3	145	0.0206897
-d-	6	1	0	5	GO:0030885	regulation of myeloid dendritic cell activation	3	145	0.0206897
-k-	4	1	0.666667	3	GO:0030718	germ-line stem cell population maintenance	3	145	0.0206897
-d-	9	4	0.146341	82	GO:0030641	regulation of cellular pH	3	145	0.0206897
-d-	9	0	0.157895	19	GO:0030520	intracellular estrogen receptor signaling pathway	3	145	0.0206897
-d-	9	2	0.153846	13	GO:0030497	fatty acid elongation	3	145	0.0206897
-d-	5	1	0.142857	21	GO:0030318	melanocyte differentiation	3	145	0.0206897
-d-	5	1	0.285714	7	GO:0030242	autophagy of peroxisome	3	145	0.0206897
-d-	10	0	0	3	GO:0030241	skeletal muscle myosin thick filament assembly	3	145	0.0206897
-d-	5	1	0	1	GO:0030237	female sex determination	3	145	0.0206897
-d-	12	2	0.125	8	GO:0022028	tangential migration from the subventricular zone to the olfactory bulb	3	145	0.0206897
-d-	10	0	0	5	GO:0022027	interkinetic nuclear migration	3	145	0.0206897
-d-	10	0	0	4	GO:0022009	central nervous system vasculogenesis	3	145	0.0206897
-d-	11	2	0.153846	13	GO:0021984	adenohypophysis development	3	145	0.0206897
-d-	11	0	0	1	GO:0021944	neuronal-glial interaction involved in hindbrain glial-mediated radial cell migration	3	145	0.0206897
-d-	9	0	0.2	5	GO:0021938	smoothened signaling pathway involved in regulation of cerebellar granule cell precursor cell proliferation	3	145	0.0206897
-d-	10	2	0.333333	3	GO:0021934	hindbrain tangential cell migration	3	145	0.0206897
-d-	13	2	0.25	8	GO:0021891	olfactory bulb interneuron development	3	145	0.0206897
-d-	14	0	0.166667	6	GO:0021853	cerebral cortex GABAergic interneuron migration	3	145	0.0206897
-d-	9	3	0.28	25	GO:0021846	cell proliferation in forebrain	3	145	0.0206897
-d-	15	0	0.333333	3	GO:0021834	chemorepulsion involved in embryonic olfactory bulb interneuron precursor migration	3	145	0.0206897
-d-	14	1	0.25	4	GO:0021831	embryonic olfactory bulb interneuron precursor migration	3	145	0.0206897
-d-	17	0	0	2	GO:0021816	extension of a leading process involved in cell motility in cerebral cortex radial glia guided migration	3	145	0.0206897
-d-	15	3	0	6	GO:0021814	cell motility involved in cerebral cortex radial glia guided migration	3	145	0.0206897
-d-	8	3	0.1875	16	GO:0021783	preganglionic parasympathetic fiber development	3	145	0.0206897
-d-	10	1	0	5	GO:0021637	trigeminal nerve structural organization	3	145	0.0206897
-d-	9	2	0	5	GO:0021636	trigeminal nerve morphogenesis	3	145	0.0206897
-d-	10	0	0	2	GO:0021633	optic nerve structural organization	3	145	0.0206897
-d-	8	3	0.0689655	29	GO:0021602	cranial nerve morphogenesis	3	145	0.0206897
-d-	10	0	0	2	GO:0021599	abducens nerve formation	3	145	0.0206897
-d-	9	1	0	2	GO:0021598	abducens nerve morphogenesis	3	145	0.0206897
-d-	10	2	0	1	GO:0021572	rhombomere 6 development	3	145	0.0206897
-d-	10	2	0.333333	3	GO:0021569	rhombomere 3 development	3	145	0.0206897
-d-	8	2	0	2	GO:0021560	abducens nerve development	3	145	0.0206897
-d-	8	3	0.0833333	12	GO:0021559	trigeminal nerve development	3	145	0.0206897
-d-	8	2	0	5	GO:0021553	olfactory nerve development	3	145	0.0206897
-d-	12	0	0.333333	15	GO:0021542	dentate gyrus development	3	145	0.0206897
-d-	9	3	0.1875	16	GO:0021535	cell migration in hindbrain	3	145	0.0206897
-d-	11	1	0.444444	9	GO:0021520	spinal cord motor neuron cell fate specification	3	145	0.0206897
-d-	8	4	0.372093	43	GO:0021517	ventral spinal cord development	3	145	0.0206897
-d-	9	3	0.352941	17	GO:0021513	spinal cord dorsal/ventral patterning	3	145	0.0206897
-d-	8	4	0.333333	18	GO:0021511	spinal cord patterning	3	145	0.0206897
-d-	4	2	0.184211	38	GO:0019915	lipid storage	3	145	0.0206897
-d-	5	2	0.25	4	GO:0019682	glyceraldehyde-3-phosphate metabolic process	3	145	0.0206897
-d-	10	0	0	1	GO:0019510	S-adenosylhomocysteine catabolic process	3	145	0.0206897
-d-	7	2	0	6	GO:0019401	alditol biosynthetic process	3	145	0.0206897
-k-	7	1	0.6	5	GO:0019388	galactose catabolic process	3	145	0.0206897
-d-	10	0	0	19	GO:0019373	epoxygenase P450 pathway	3	145	0.0206897
-d-	9	4	0.321429	28	GO:0019363	pyridine nucleotide biosynthetic process	3	145	0.0206897
-d-	10	3	0.321429	28	GO:0019359	nicotinamide nucleotide biosynthetic process	3	145	0.0206897
-k-	7	0	0.5	2	GO:0019100	male germ-line sex determination	3	145	0.0206897
-d-	5	6	0.05	20	GO:0019048	modulation by virus of host process	3	145	0.0206897
-d-	5	2	0	2	GO:0018992	germ-line sex determination	3	145	0.0206897
-k-	8	2	0.5	4	GO:0018377	protein myristoylation	3	145	0.0206897
-d-	8	2	0.21875	32	GO:0018345	protein palmitoylation	3	145	0.0206897
-d-	7	2	0	15	GO:0018298	protein-chromophore linkage	3	145	0.0206897
-d-	7	2	0	2	GO:0018277	protein deamination	3	145	0.0206897
-d-	9	1	0.0833333	24	GO:0018231	peptidyl-S-diacylglycerol-L-cysteine biosynthetic process from peptidyl-cysteine	3	145	0.0206897
-d-	10	0	0.0833333	24	GO:0018230	peptidyl-L-cysteine S-palmitoylation	3	145	0.0206897
-d-	8	2	0	23	GO:0018196	peptidyl-asparagine modification	3	145	0.0206897
-d-	9	0	0	2	GO:0018153	isopeptide cross-linking via N6-(L-isoglutamyl)-L-lysine	3	145	0.0206897
-d-	8	3	0	30	GO:0016572	histone phosphorylation	3	145	0.0206897
-d-	9	1	0	43	GO:0016266	O-glycan processing	3	145	0.0206897
-d-	8	2	0.222222	63	GO:0016239	positive regulation of macroautophagy	3	145	0.0206897
-d-	5	2	0.428571	7	GO:0016237	lysosomal microautophagy	3	145	0.0206897
-d-	15	1	0	5	GO:0016199	axon midline choice point recognition	3	145	0.0206897
-d-	10	1	0	1	GO:0016123	xanthophyll biosynthetic process	3	145	0.0206897
-d-	9	2	0	1	GO:0016117	carotenoid biosynthetic process	3	145	0.0206897
-d-	8	3	0	1	GO:0016109	tetraterpenoid biosynthetic process	3	145	0.0206897
-d-	8	2	0	1	GO:0016104	triterpenoid biosynthetic process	3	145	0.0206897
-d-	5	5	0.381579	152	GO:0015850	organic hydroxy compound transport	3	145	0.0206897
-k-	8	1	0.5	2	GO:0015823	phenylalanine transport	3	145	0.0206897
-d-	8	4	0.347826	69	GO:0015807	L-amino acid transport	3	145	0.0206897
-d-	7	3	0.285714	7	GO:0015803	branched-chain amino acid transport	3	145	0.0206897
-k-	9	2	0.6	5	GO:0015742	alpha-ketoglutarate transport	3	145	0.0206897
-d-	9	4	0.423077	26	GO:0015740	C4-dicarboxylate transport	3	145	0.0206897
-d-	5	6	0.384615	13	GO:0015697	quaternary ammonium group transport	3	145	0.0206897
-d-	5	4	0.1	30	GO:0014897	striated muscle hypertrophy	3	145	0.0206897
-d-	6	0	0	1	GO:0014895	smooth muscle hypertrophy	3	145	0.0206897
-d-	9	3	0.333333	3	GO:0014862	regulation of skeletal muscle contraction by chemo-mechanical energy conversion	3	145	0.0206897
-d-	3	2	0.259259	27	GO:0014850	response to muscle activity	3	145	0.0206897
-d-	6	2	0	9	GO:0014848	urinary tract smooth muscle contraction	3	145	0.0206897
-d-	7	0	0	1	GO:0014843	growth factor dependent regulation of skeletal muscle satellite cell proliferation	3	145	0.0206897
-d-	7	1	0	7	GO:0014832	urinary bladder smooth muscle contraction	3	145	0.0206897
-d-	5	1	0	4	GO:0014805	smooth muscle adaptation	3	145	0.0206897
-d-	7	0	0.285714	7	GO:0014732	skeletal muscle atrophy	3	145	0.0206897
-d-	10	0	0.333333	3	GO:0014728	regulation of the force of skeletal muscle contraction	3	145	0.0206897
-d-	5	2	0.142857	49	GO:0014075	response to amine	3	145	0.0206897
-d-	8	1	0.0625	16	GO:0014061	regulation of norepinephrine secretion	3	145	0.0206897
-d-	8	0	0.333333	3	GO:0014054	positive regulation of gamma-aminobutyric acid secretion	3	145	0.0206897
-d-	7	1	0.166667	6	GO:0014052	regulation of gamma-aminobutyric acid secretion	3	145	0.0206897
-d-	7	2	0	10	GO:0014041	regulation of neuron maturation	3	145	0.0206897
-d-	12	0	0	1	GO:0014008	positive regulation of microglia differentiation	3	145	0.0206897
-d-	9	1	0	1	GO:0014006	regulation of microglia differentiation	3	145	0.0206897
-k-	9	0	0.5	4	GO:0010961	cellular magnesium ion homeostasis	3	145	0.0206897
-d-	9	2	0.176471	34	GO:0010922	positive regulation of phosphatase activity	3	145	0.0206897
-d-	8	3	0.345238	84	GO:0010921	regulation of phosphatase activity	3	145	0.0206897
-d-	8	1	0.194444	36	GO:0010874	regulation of cholesterol efflux	3	145	0.0206897
-d-	7	2	0.210526	19	GO:0010866	regulation of triglyceride biosynthetic process	3	145	0.0206897
-d-	5	1	0	4	GO:0010840	regulation of circadian sleep/wake cycle, wakefulness	3	145	0.0206897
-d-	6	2	0.123288	73	GO:0010827	regulation of glucose transmembrane transport	3	145	0.0206897
-d-	12	0	0.266667	15	GO:0010820	positive regulation of T cell chemotaxis	3	145	0.0206897
-d-	7	1	0.222222	9	GO:0010749	regulation of nitric oxide mediated signal transduction	3	145	0.0206897
-d-	7	1	0.210526	19	GO:0010738	regulation of protein kinase A signaling	3	145	0.0206897
-k-	6	0	0.533333	15	GO:0010737	protein kinase A signaling	3	145	0.0206897
-d-	6	0	0	1	GO:0010711	negative regulation of collagen catabolic process	3	145	0.0206897
-d-	7	3	0.214286	42	GO:0010677	negative regulation of cellular carbohydrate metabolic process	3	145	0.0206897
-d-	8	2	0	26	GO:0010661	positive regulation of muscle cell apoptotic process	3	145	0.0206897
-d-	8	1	0	2	GO:0010615	positive regulation of cardiac muscle adaptation	3	145	0.0206897
-d-	9	0	0	1	GO:0010585	glutamine secretion	3	145	0.0206897
-d-	6	0	0	7	GO:0010573	vascular endothelial growth factor production	3	145	0.0206897
-d-	9	2	0.291667	48	GO:0010569	regulation of double-strand break repair via homologous recombination	3	145	0.0206897
-d-	4	1	0.428571	7	GO:0010496	intercellular transport	3	145	0.0206897
-d-	6	2	0.238095	21	GO:0010310	regulation of hydrogen peroxide metabolic process	3	145	0.0206897
-d-	7	7	0.196078	51	GO:0009948	anterior/posterior axis specification	3	145	0.0206897
-d-	4	5	0.25	8	GO:0009820	alkaloid metabolic process	3	145	0.0206897
-d-	6	0	0	6	GO:0009597	detection of virus	3	145	0.0206897
-d-	7	1	0.166667	6	GO:0009448	gamma-aminobutyric acid metabolic process	3	145	0.0206897
-d-	9	2	0.4	5	GO:0009446	putrescine biosynthetic process	3	145	0.0206897
-d-	3	4	0.176471	17	GO:0009404	toxin metabolic process	3	145	0.0206897
-d-	10	1	0.125	16	GO:0009299	mRNA transcription	3	145	0.0206897
-d-	10	3	0	11	GO:0009265	2'-deoxyribonucleotide biosynthetic process	3	145	0.0206897
-d-	8	4	0.25	16	GO:0009200	deoxyribonucleoside triphosphate metabolic process	3	145	0.0206897
-d-	9	2	0	4	GO:0009189	deoxyribonucleoside diphosphate biosynthetic process	3	145	0.0206897
-d-	9	2	0.142857	7	GO:0009188	ribonucleoside diphosphate biosynthetic process	3	145	0.0206897
-k-	10	1	0.666667	6	GO:0009181	purine ribonucleoside diphosphate catabolic process	3	145	0.0206897
-d-	10	1	0	6	GO:0009180	purine ribonucleoside diphosphate biosynthetic process	3	145	0.0206897
-d-	9	3	0.0909091	11	GO:0009176	pyrimidine deoxyribonucleoside monophosphate metabolic process	3	145	0.0206897
-d-	9	4	0.333333	33	GO:0009156	ribonucleoside monophosphate biosynthetic process	3	145	0.0206897
-d-	11	1	0.181818	11	GO:0009155	purine deoxyribonucleotide catabolic process	3	145	0.0206897
-d-	9	2	0	6	GO:0009137	purine nucleoside diphosphate catabolic process	3	145	0.0206897
-d-	9	2	0	6	GO:0009136	purine nucleoside diphosphate biosynthetic process	3	145	0.0206897
-d-	9	4	0	21	GO:0009127	purine nucleoside monophosphate biosynthetic process	3	145	0.0206897
-d-	8	5	0.341463	41	GO:0009124	nucleoside monophosphate biosynthetic process	3	145	0.0206897
-d-	7	4	0.181818	11	GO:0009120	deoxyribonucleoside metabolic process	3	145	0.0206897
-d-	9	4	0	18	GO:0009068	aspartate family amino acid catabolic process	3	145	0.0206897
-d-	8	4	0.338028	71	GO:0009064	glutamine family amino acid metabolic process	3	145	0.0206897
-d-	6	2	0.214286	56	GO:0008333	endosome to lysosome transport	3	145	0.0206897
-d-	6	0	0	1	GO:0008315	G2/MI transition of meiotic cell cycle	3	145	0.0206897
-d-	3	0	0.125	8	GO:0008228	opsonization	3	145	0.0206897
-d-	2	5	0.2	25	GO:0007622	rhythmic behavior	3	145	0.0206897
-d-	6	1	0	2	GO:0007542	primary sex determination, germ-line	3	145	0.0206897
-d-	7	1	0	1	GO:0007522	visceral muscle development	3	145	0.0206897
-d-	7	1	0	26	GO:0007520	myoblast fusion	3	145	0.0206897
-d-	8	5	0.166667	6	GO:0007442	hindgut morphogenesis	3	145	0.0206897
-d-	13	0	0.333333	3	GO:0007412	axon target recognition	3	145	0.0206897
-d-	4	3	0.263158	19	GO:0007398	ectoderm development	3	145	0.0206897
-d-	7	8	0.25	20	GO:0007350	blastoderm segmentation	3	145	0.0206897
-d-	6	3	0.333333	141	GO:0007338	single fertilization	3	145	0.0206897
-d-	9	0	0.333333	3	GO:0007258	JUN phosphorylation	3	145	0.0206897
-d-	8	1	0.270833	48	GO:0007254	JNK cascade	3	145	0.0206897
-d-	11	1	0.0344828	29	GO:0007176	regulation of epidermal growth factor-activated receptor activity	3	145	0.0206897
-d-	9	1	0.181818	11	GO:0007144	female meiosis I	3	145	0.0206897
-d-	8	5	0	9	GO:0007135	meiosis II	3	145	0.0206897
-d-	7	4	0.190476	21	GO:0007063	regulation of sister chromatid cohesion	3	145	0.0206897
-d-	12	1	0	24	GO:0007035	vacuolar acidification	3	145	0.0206897
-d-	5	5	0.231343	134	GO:0006997	nucleus organization	3	145	0.0206897
-d-	4	9	0.189271	3318	GO:0006996	organelle organization	3	145	0.0206897
-d-	6	1	0.166667	30	GO:0006884	cell volume homeostasis	3	145	0.0206897
-d-	10	5	0.265625	64	GO:0006879	cellular iron ion homeostasis	3	145	0.0206897
-d-	8	2	0.25	8	GO:0006868	glutamine transport	3	145	0.0206897
-k-	7	5	0.52381	21	GO:0006817	phosphate ion transport	3	145	0.0206897
-d-	4	4	0.135135	37	GO:0006775	fat-soluble vitamin metabolic process	3	145	0.0206897
-d-	9	1	0.25	8	GO:0006681	galactosylceramide metabolic process	3	145	0.0206897
-d-	9	1	0	7	GO:0006657	CDP-choline pathway	3	145	0.0206897
-d-	5	5	0.256281	199	GO:0006643	membrane lipid metabolic process	3	145	0.0206897
-d-	9	2	0	21	GO:0006613	cotranslational protein targeting to membrane	3	145	0.0206897
-d-	10	1	0	8	GO:0006559	L-phenylalanine catabolic process	3	145	0.0206897
-d-	10	2	0	8	GO:0006538	glutamate catabolic process	3	145	0.0206897
-k-	11	0	0.5	2	GO:0006535	cysteine biosynthetic process from serine	3	145	0.0206897
-d-	10	0	0.333333	3	GO:0006532	aspartate biosynthetic process	3	145	0.0206897
-d-	9	1	0	4	GO:0006499	N-terminal protein myristoylation	3	145	0.0206897
-d-	7	6	0.366667	90	GO:0006304	DNA modification	3	145	0.0206897
-d-	8	2	0.483871	31	GO:0006298	mismatch repair	3	145	0.0206897
-d-	7	4	0.255814	129	GO:0006282	regulation of DNA repair	3	145	0.0206897
-d-	9	3	0.133333	15	GO:0006268	DNA unwinding involved in DNA replication	3	145	0.0206897
-d-	7	0	0.333333	9	GO:0006265	DNA topological change	3	145	0.0206897
-d-	11	1	0.357143	14	GO:0006241	CTP biosynthetic process	3	145	0.0206897
-d-	7	3	0.285714	21	GO:0006206	pyrimidine nucleobase metabolic process	3	145	0.0206897
-d-	11	0	0	5	GO:0006204	IMP catabolic process	3	145	0.0206897
-d-	12	1	0	1	GO:0006175	dATP biosynthetic process	3	145	0.0206897
-d-	11	1	0	7	GO:0006167	AMP biosynthetic process	3	145	0.0206897
-d-	7	3	0.25	20	GO:0006144	purine nucleobase metabolic process	3	145	0.0206897
-d-	7	6	0.146341	82	GO:0006140	regulation of nucleotide metabolic process	3	145	0.0206897
-d-	8	1	0	5	GO:0006114	glycerol biosynthetic process	3	145	0.0206897
-d-	6	1	0.2	10	GO:0006072	glycerol-3-phosphate metabolic process	3	145	0.0206897
-d-	7	2	0	3	GO:0006059	hexitol metabolic process	3	145	0.0206897
-d-	8	0	0.333333	9	GO:0006048	UDP-N-acetylglucosamine biosynthetic process	3	145	0.0206897
-d-	5	1	0.0909091	11	GO:0006002	fructose 6-phosphate metabolic process	3	145	0.0206897
-d-	13	0	0	1	GO:0003421	growth plate cartilage axis specification	3	145	0.0206897
-d-	13	0	0	2	GO:0003408	optic cup formation involved in camera-type eye development	3	145	0.0206897
-d-	10	0	0	3	GO:0003402	planar cell polarity pathway involved in axis elongation	3	145	0.0206897
-d-	7	1	0.125	8	GO:0003339	regulation of mesenchymal to epithelial transition involved in metanephros morphogenesis	3	145	0.0206897
-d-	8	0	0	4	GO:0003332	negative regulation of extracellular matrix constituent secretion	3	145	0.0206897
-d-	7	1	0.1	10	GO:0003330	regulation of extracellular matrix constituent secretion	3	145	0.0206897
-d-	6	3	0.103448	29	GO:0003300	cardiac muscle hypertrophy	3	145	0.0206897
-d-	9	2	0.0869565	23	GO:0003283	atrial septum development	3	145	0.0206897
-d-	8	1	0	3	GO:0003278	apoptotic process involved in heart morphogenesis	3	145	0.0206897
-d-	9	0	0	1	GO:0003277	apoptotic process involved in endocardial cushion morphogenesis	3	145	0.0206897
-d-	9	0	0	4	GO:0003274	endocardial cushion fusion	3	145	0.0206897
-d-	10	0	0	4	GO:0003273	cell migration involved in endocardial cushion formation	3	145	0.0206897
-d-	6	4	0.142857	42	GO:0003254	regulation of membrane depolarization	3	145	0.0206897
-d-	11	1	0	2	GO:0003220	left ventricular cardiac muscle tissue morphogenesis	3	145	0.0206897
-d-	9	2	0	6	GO:0003175	tricuspid valve development	3	145	0.0206897
-d-	9	2	0.125	8	GO:0003162	atrioventricular node development	3	145	0.0206897
-d-	8	3	0.0540541	37	GO:0003161	cardiac conduction system development	3	145	0.0206897
-d-	11	0	0.142857	7	GO:0003149	membranous septum morphogenesis	3	145	0.0206897
-d-	13	0	0	1	GO:0003106	negative regulation of glomerular filtration by angiotensin	3	145	0.0206897
-d-	12	1	0	1	GO:0003083	negative regulation of renal output by angiotensin	3	145	0.0206897
-d-	6	7	0.225806	93	GO:0003073	regulation of systemic arterial blood pressure	3	145	0.0206897
-d-	3	1	0.15	20	GO:0003016	respiratory system process	3	145	0.0206897
-d-	10	2	0.0909091	11	GO:0002903	negative regulation of B cell apoptotic process	3	145	0.0206897
-d-	8	2	0.1	30	GO:0002717	positive regulation of natural killer cell mediated immunity	3	145	0.0206897
-d-	4	1	0	8	GO:0002679	respiratory burst involved in defense response	3	145	0.0206897
-d-	7	0	0	2	GO:0002588	positive regulation of antigen processing and presentation of peptide antigen via MHC class II	3	145	0.0206897
-d-	6	2	0	2	GO:0002585	positive regulation of antigen processing and presentation of peptide antigen	3	145	0.0206897
-d-	6	1	0	2	GO:0002582	positive regulation of antigen processing and presentation of peptide or polysaccharide antigen via MHC class II	3	145	0.0206897
-d-	4	0	0	1	GO:0002470	plasmacytoid dendritic cell antigen processing and presentation	3	145	0.0206897
-d-	3	1	0	4	GO:0002468	dendritic cell antigen processing and presentation	3	145	0.0206897
-d-	7	2	0.2	5	GO:0002309	T cell proliferation involved in immune response	3	145	0.0206897
-k-	11	0	0.5	2	GO:0002222	stimulatory killer cell immunoglobulin-like receptor signaling pathway	3	145	0.0206897
-d-	6	6	0.404255	47	GO:0002200	somatic diversification of immune receptors	3	145	0.0206897
-d-	8	3	0.0454546	22	GO:0002082	regulation of oxidative phosphorylation	3	145	0.0206897
-d-	12	1	0	7	GO:0002072	optic cup morphogenesis involved in camera-type eye development	3	145	0.0206897
-d-	6	1	0.0454546	22	GO:0002053	positive regulation of mesenchymal cell proliferation	3	145	0.0206897
-d-	12	0	0.3	10	GO:0002003	angiotensin maturation	3	145	0.0206897
-d-	11	1	0.3	10	GO:0002002	regulation of angiotensin levels in blood	3	145	0.0206897
-d-	8	5	0.264706	34	GO:0001990	regulation of systemic arterial blood pressure by hormone	3	145	0.0206897
-d-	10	1	0	2	GO:0001983	baroreceptor response to increased systemic arterial blood pressure	3	145	0.0206897
-d-	9	2	0	2	GO:0001978	regulation of systemic arterial blood pressure by carotid sinus baroreceptor feedback	3	145	0.0206897
-d-	6	1	0.181818	33	GO:0001975	response to amphetamine	3	145	0.0206897
-d-	8	0	0	2	GO:0001971	negative regulation of activation of membrane attack complex	3	145	0.0206897
-d-	7	0	0	2	GO:0001879	detection of yeast	3	145	0.0206897
-d-	9	2	0.0789474	38	GO:0001825	blastocyst formation	3	145	0.0206897
-d-	7	1	0.222222	27	GO:0001782	B cell homeostasis	3	145	0.0206897
-d-	6	0	0	9	GO:0001768	establishment of T cell polarity	3	145	0.0206897
-d-	5	1	0	10	GO:0001767	establishment of lymphocyte polarity	3	145	0.0206897
-d-	10	4	0.195652	46	GO:0001754	eye photoreceptor cell differentiation	3	145	0.0206897
-d-	6	4	0.2	50	GO:0001738	morphogenesis of a polarized epithelium	3	145	0.0206897
-d-	7	3	0.2	95	GO:0001678	cellular glucose homeostasis	3	145	0.0206897
-d-	6	3	0.148148	27	GO:0001672	regulation of chromatin assembly or disassembly	3	145	0.0206897
-d-	8	0	0	2	GO:0001661	conditioned taste aversion	3	145	0.0206897
-d-	8	1	0	2	GO:0001581	detection of chemical stimulus involved in sensory perception of sour taste	3	145	0.0206897
-d-	9	1	0	6	GO:0001554	luteolysis	3	145	0.0206897
-d-	9	1	0.142857	7	GO:0001542	ovulation from ovarian follicle	3	145	0.0206897
-d-	9	3	0.102041	49	GO:0001541	ovarian follicle development	3	145	0.0206897
-d-	8	5	0.238095	84	GO:0001510	RNA methylation	3	145	0.0206897
-d-	3	5	0.198473	131	GO:0001101	response to acid chemical	3	145	0.0206897
-d-	7	2	0.210526	76	GO:0000723	telomere maintenance	3	145	0.0206897
-d-	11	1	0	4	GO:0000416	positive regulation of histone H3-K36 methylation	3	145	0.0206897
-d-	6	2	0.111111	54	GO:0000086	G2/M transition of mitotic cell cycle	3	145	0.0206897
-k-	10	1	0.529412	17	GO:0000076	DNA replication checkpoint signaling	3	145	0.0206897
-d-	8	0	0	1	GO:0000053	argininosuccinate metabolic process	3	145	0.0206897
-d-	7	1	0.292308	65	GO:0000045	autophagosome assembly	3	145	0.0206897
-d-	13	1	0.1	10	GO:2001269	positive regulation of cysteine-type endopeptidase activity involved in apoptotic signaling pathway	2	145	0.0137931
-d-	12	0	0	3	GO:2001255	positive regulation of histone H3-K36 trimethylation	2	145	0.0137931
-d-	11	1	0	4	GO:2001253	regulation of histone H3-K36 trimethylation	2	145	0.0137931
-d-	8	2	0.3	10	GO:2001223	negative regulation of neuron migration	2	145	0.0137931
-d-	7	3	0.0909091	11	GO:2001053	regulation of mesenchymal cell apoptotic process	2	145	0.0137931
-d-	9	1	0.290323	31	GO:2001032	regulation of double-strand break repair via nonhomologous end joining	2	145	0.0137931
-d-	10	1	0	15	GO:2001028	positive regulation of endothelial cell chemotaxis	2	145	0.0137931
-d-	9	2	0	21	GO:2001026	regulation of endothelial cell chemotaxis	2	145	0.0137931
-d-	6	2	0.166667	6	GO:2001016	positive regulation of skeletal muscle cell differentiation	2	145	0.0137931
-d-	6	2	0.166667	6	GO:2001015	negative regulation of skeletal muscle cell differentiation	2	145	0.0137931
-d-	7	0	0	1	GO:2000979	positive regulation of forebrain neuron differentiation	2	145	0.0137931
-d-	8	1	0	2	GO:2000910	negative regulation of sterol import	2	145	0.0137931
-d-	7	2	0.25	4	GO:2000909	regulation of sterol import	2	145	0.0137931
-d-	8	1	0	3	GO:2000864	regulation of estradiol secretion	2	145	0.0137931
-d-	9	1	0.275	40	GO:2000781	positive regulation of double-strand break repair	2	145	0.0137931
-d-	7	0	0.166667	18	GO:2000773	negative regulation of cellular senescence	2	145	0.0137931
-k-	7	1	0.5	4	GO:2000741	positive regulation of mesenchymal stem cell differentiation	2	145	0.0137931
-d-	9	0	0	1	GO:2000723	negative regulation of cardiac vascular smooth muscle cell differentiation	2	145	0.0137931
-d-	8	1	0	3	GO:2000722	regulation of cardiac vascular smooth muscle cell differentiation	2	145	0.0137931
-d-	9	0	0	4	GO:2000676	positive regulation of type B pancreatic cell apoptotic process	2	145	0.0137931
-d-	8	1	0	11	GO:2000668	regulation of dendritic cell apoptotic process	2	145	0.0137931
-d-	10	1	0.1875	16	GO:2000651	positive regulation of sodium ion transmembrane transporter activity	2	145	0.0137931
-d-	7	1	0	7	GO:2000646	positive regulation of receptor catabolic process	2	145	0.0137931
-d-	6	2	0	11	GO:2000644	regulation of receptor catabolic process	2	145	0.0137931
-d-	13	0	0.3	10	GO:2000601	positive regulation of Arp2/3 complex-mediated actin nucleation	2	145	0.0137931
-d-	8	1	0	3	GO:2000591	positive regulation of metanephric mesenchymal cell migration	2	145	0.0137931
-d-	8	0	0	1	GO:2000590	negative regulation of metanephric mesenchymal cell migration	2	145	0.0137931
-d-	7	2	0	4	GO:2000589	regulation of metanephric mesenchymal cell migration	2	145	0.0137931
-d-	8	0	0.333333	3	GO:2000588	positive regulation of platelet-derived growth factor receptor-beta signaling pathway	2	145	0.0137931
-d-	8	0	0	1	GO:2000584	negative regulation of platelet-derived growth factor receptor-alpha signaling pathway	2	145	0.0137931
-d-	11	0	0	5	GO:2000563	positive regulation of CD4-positive, alpha-beta T cell proliferation	2	145	0.0137931
-d-	11	0	0	9	GO:2000562	negative regulation of CD4-positive, alpha-beta T cell proliferation	2	145	0.0137931
-d-	10	1	0	12	GO:2000561	regulation of CD4-positive, alpha-beta T cell proliferation	2	145	0.0137931
-d-	7	0	0	1	GO:2000534	positive regulation of renal albumin absorption	2	145	0.0137931
-k-	12	1	0.5	10	GO:2000480	negative regulation of cAMP-dependent protein kinase activity	2	145	0.0137931
-d-	7	0	0	1	GO:2000478	positive regulation of metanephric glomerular visceral epithelial cell development	2	145	0.0137931
-d-	6	1	0	1	GO:2000477	regulation of metanephric glomerular visceral epithelial cell development	2	145	0.0137931
-d-	9	0	0	1	GO:2000464	positive regulation of astrocyte chemotaxis	2	145	0.0137931
-k-	8	1	0.5	2	GO:2000458	regulation of astrocyte chemotaxis	2	145	0.0137931
-d-	8	0	0	2	GO:2000448	positive regulation of macrophage migration inhibitory factor signaling pathway	2	145	0.0137931
-d-	9	1	0	5	GO:2000437	regulation of monocyte extravasation	2	145	0.0137931
-d-	9	1	0.1	10	GO:2000434	regulation of protein neddylation	2	145	0.0137931
-d-	11	3	0	4	GO:2000407	regulation of T cell extravasation	2	145	0.0137931
-d-	10	1	0	3	GO:2000367	regulation of acrosomal vesicle exocytosis	2	145	0.0137931
-d-	7	0	0	1	GO:2000350	positive regulation of CD40 signaling pathway	2	145	0.0137931
-k-	10	0	1	3	GO:2000312	regulation of kainate selective glutamate receptor activity	2	145	0.0137931
-d-	9	0	0	2	GO:2000309	positive regulation of tumor necrosis factor (ligand) superfamily member 11 production	2	145	0.0137931
-d-	7	0	0.333333	3	GO:2000297	negative regulation of synapse maturation	2	145	0.0137931
-d-	8	0	0	2	GO:2000296	negative regulation of hydrogen peroxide catabolic process	2	145	0.0137931
-d-	5	2	0.0833333	12	GO:2000291	regulation of myoblast proliferation	2	145	0.0137931
-d-	9	0	0.333333	3	GO:2000286	receptor internalization involved in canonical Wnt signaling pathway	2	145	0.0137931
-d-	8	0	0	8	GO:2000271	positive regulation of fibroblast apoptotic process	2	145	0.0137931
-d-	7	1	0.0833333	24	GO:2000209	regulation of anoikis	2	145	0.0137931
-d-	6	4	0.09375	32	GO:2000191	regulation of fatty acid transport	2	145	0.0137931
-d-	6	1	0	5	GO:2000172	regulation of branching morphogenesis of a nerve	2	145	0.0137931
-d-	10	0	0	2	GO:2000157	negative regulation of ubiquitin-specific protease activity	2	145	0.0137931
-d-	5	4	0.0555556	18	GO:2000136	regulation of cell proliferation involved in heart morphogenesis	2	145	0.0137931
-d-	7	2	0	6	GO:2000121	regulation of removal of superoxide radicals	2	145	0.0137931
-d-	9	0	0	4	GO:2000110	negative regulation of macrophage apoptotic process	2	145	0.0137931
-d-	9	3	0.416667	12	GO:2000105	positive regulation of DNA-dependent DNA replication	2	145	0.0137931
-d-	8	1	0	2	GO:2000079	regulation of canonical Wnt signaling pathway involved in controlling type B pancreatic cell proliferation	2	145	0.0137931
-d-	7	0	0.333333	3	GO:2000078	positive regulation of type B pancreatic cell development	2	145	0.0137931
-d-	6	1	0.222222	9	GO:2000074	regulation of type B pancreatic cell development	2	145	0.0137931
-d-	6	1	0.142857	21	GO:2000047	regulation of cell-cell adhesion mediated by cadherin	2	145	0.0137931
-d-	6	1	0.205128	39	GO:2000008	regulation of protein localization to cell surface	2	145	0.0137931
-d-	9	0	0	3	GO:1990927	calcium ion regulated lysosome exocytosis	2	145	0.0137931
-d-	3	0	0	7	GO:1990834	response to odorant	2	145	0.0137931
-d-	7	1	0	7	GO:1990791	dorsal root ganglion development	2	145	0.0137931
-d-	8	0	0.25	4	GO:1990708	conditioned place preference	2	145	0.0137931
-k-	9	0	0.5	6	GO:1990511	piRNA biosynthetic process	2	145	0.0137931
-d-	4	0	0	2	GO:1990478	response to ultrasound	2	145	0.0137931
-d-	7	0	0	2	GO:1990408	calcitonin gene-related peptide receptor signaling pathway	2	145	0.0137931
-d-	7	0	0	2	GO:1990402	embryonic liver development	2	145	0.0137931
-k-	5	0	0.5	6	GO:1990349	gap junction-mediated intercellular transport	2	145	0.0137931
-d-	3	1	0	2	GO:1990267	response to transition metal nanoparticle	2	145	0.0137931
-d-	7	1	0	4	GO:1990182	exosomal secretion	2	145	0.0137931
-d-	10	0	0	4	GO:1990049	retrograde neuronal dense core vesicle transport	2	145	0.0137931
-d-	9	0	0.166667	6	GO:1990034	calcium ion export across plasma membrane	2	145	0.0137931
-d-	5	2	0.2	10	GO:1905941	positive regulation of gonad development	2	145	0.0137931
-d-	8	1	0	3	GO:1905930	regulation of vascular associated smooth muscle cell differentiation involved in phenotypic switching	2	145	0.0137931
-d-	5	2	0	3	GO:1905915	regulation of cell differentiation involved in phenotypic switching	2	145	0.0137931
-d-	10	0	0.25	4	GO:1905913	negative regulation of calcium ion export across plasma membrane	2	145	0.0137931
-d-	7	2	0.114286	35	GO:1905898	positive regulation of response to endoplasmic reticulum stress	2	145	0.0137931
-d-	6	3	0.2	10	GO:1905809	negative regulation of synapse organization	2	145	0.0137931
-d-	7	0	0	1	GO:1905808	positive regulation of synapse pruning	2	145	0.0137931
-d-	6	2	0	1	GO:1905806	regulation of synapse pruning	2	145	0.0137931
-d-	7	0	0	1	GO:1905805	excitatory synapse pruning	2	145	0.0137931
-d-	8	0	0	1	GO:1905673	positive regulation of lysosome organization	2	145	0.0137931
-d-	9	1	0	3	GO:1905661	regulation of telomerase RNA reverse transcriptase activity	2	145	0.0137931
-d-	10	0	0.142857	7	GO:1905618	positive regulation of miRNA mediated inhibition of translation	2	145	0.0137931
-d-	9	1	0.142857	7	GO:1905616	regulation of miRNA mediated inhibition of translation	2	145	0.0137931
-d-	8	0	0	3	GO:1905604	negative regulation of blood-brain barrier permeability	2	145	0.0137931
-d-	7	1	0.125	8	GO:1905603	regulation of blood-brain barrier permeability	2	145	0.0137931
-d-	7	0	0	1	GO:1905596	negative regulation of low-density lipoprotein particle receptor binding	2	145	0.0137931
-d-	6	1	0	2	GO:1905595	regulation of low-density lipoprotein particle receptor binding	2	145	0.0137931
-d-	8	0	0	1	GO:1905580	positive regulation of ERBB3 signaling pathway	2	145	0.0137931
-d-	7	1	0	1	GO:1905578	regulation of ERBB3 signaling pathway	2	145	0.0137931
-d-	8	1	0	3	GO:1905463	negative regulation of DNA duplex unwinding	2	145	0.0137931
-d-	10	1	0	2	GO:1905447	negative regulation of mitochondrial ATP synthesis coupled electron transport	2	145	0.0137931
-d-	12	0	0	2	GO:1905437	positive regulation of histone H3-K4 trimethylation	2	145	0.0137931
-d-	11	1	0	2	GO:1905435	regulation of histone H3-K4 trimethylation	2	145	0.0137931
-d-	8	0	0	3	GO:1905322	positive regulation of mesenchymal stem cell migration	2	145	0.0137931
-d-	7	1	0	3	GO:1905320	regulation of mesenchymal stem cell migration	2	145	0.0137931
-d-	9	0	0	1	GO:1905302	negative regulation of macropinocytosis	2	145	0.0137931
-d-	9	0	0	1	GO:1905291	positive regulation of CAMKK-AMPK signaling cascade	2	145	0.0137931
-d-	8	0	0.166667	6	GO:1905274	regulation of modification of postsynaptic actin cytoskeleton	2	145	0.0137931
-d-	10	1	0	8	GO:1905247	positive regulation of aspartic-type peptidase activity	2	145	0.0137931
-d-	7	0	0	2	GO:1905243	cellular response to 3,3',5-triiodo-L-thyronine	2	145	0.0137931
-d-	6	2	0	16	GO:1905209	positive regulation of cardiocyte differentiation	2	145	0.0137931
-d-	6	1	0	3	GO:1905205	positive regulation of connective tissue replacement	2	145	0.0137931
-d-	10	0	0	3	GO:1905167	positive regulation of lysosomal protein catabolic process	2	145	0.0137931
-d-	5	5	0.34375	32	GO:1905145	cellular response to acetylcholine	2	145	0.0137931
-d-	4	6	0.34375	32	GO:1905144	response to acetylcholine	2	145	0.0137931
-d-	6	2	0.222222	9	GO:1905097	regulation of guanyl-nucleotide exchange factor activity	2	145	0.0137931
-d-	4	0	0	4	GO:1905072	cardiac jelly development	2	145	0.0137931
-d-	8	1	0.125	8	GO:1905064	negative regulation of vascular associated smooth muscle cell differentiation	2	145	0.0137931
-d-	8	3	0.142857	14	GO:1905048	regulation of metallopeptidase activity	2	145	0.0137931
-d-	8	1	0.2	5	GO:1904995	negative regulation of leukocyte adhesion to vascular endothelial cell	2	145	0.0137931
-d-	5	1	0.4	5	GO:1904970	brush border assembly	2	145	0.0137931
-d-	13	0	0	1	GO:1904955	planar cell polarity pathway involved in midbrain dopaminergic neuron differentiation	2	145	0.0137931
-d-	12	0	0	4	GO:1904954	canonical Wnt signaling pathway involved in midbrain dopaminergic neuron differentiation	2	145	0.0137931
-d-	11	2	0.1	10	GO:1904953	Wnt signaling pathway involved in midbrain dopaminergic neuron differentiation	2	145	0.0137931
-d-	7	0	0	1	GO:1904934	negative regulation of cell proliferation in midbrain	2	145	0.0137931
-d-	7	1	0.333333	6	GO:1904904	regulation of endothelial cell-matrix adhesion via fibronectin	2	145	0.0137931
-d-	7	0	0	1	GO:1904899	positive regulation of hepatic stellate cell proliferation	2	145	0.0137931
-d-	6	1	0	1	GO:1904897	regulation of hepatic stellate cell proliferation	2	145	0.0137931
-d-	7	1	0.266667	15	GO:1904889	regulation of excitatory synapse assembly	2	145	0.0137931
-d-	6	1	0	4	GO:1904844	response to L-glutamine	2	145	0.0137931
-k-	9	0	0.5	2	GO:1904831	positive regulation of aortic smooth muscle cell differentiation	2	145	0.0137931
-d-	8	1	0	2	GO:1904829	regulation of aortic smooth muscle cell differentiation	2	145	0.0137931
-d-	10	0	0	7	GO:1904783	positive regulation of NMDA glutamate receptor activity	2	145	0.0137931
-d-	7	3	0.222222	9	GO:1904776	regulation of protein localization to cell cortex	2	145	0.0137931
-d-	6	1	0	2	GO:1904638	response to resveratrol	2	145	0.0137931
-d-	9	1	0	1	GO:1904535	positive regulation of telomeric loop disassembly	2	145	0.0137931
-d-	6	1	0	2	GO:1904527	negative regulation of microtubule binding	2	145	0.0137931
-d-	8	1	0	5	GO:1904464	regulation of matrix metallopeptidase secretion	2	145	0.0137931
-d-	9	1	0	4	GO:1904438	regulation of iron ion import across plasma membrane	2	145	0.0137931
-d-	6	2	0.142857	7	GO:1904396	regulation of neuromuscular junction development	2	145	0.0137931
-d-	13	0	0	5	GO:1904382	mannose trimming involved in glycoprotein ERAD pathway	2	145	0.0137931
-d-	5	1	0	1	GO:1904307	response to desipramine	2	145	0.0137931
-d-	8	1	0.333333	3	GO:1904252	negative regulation of bile acid metabolic process	2	145	0.0137931
-d-	6	0	0	1	GO:1904246	negative regulation of polynucleotide adenylyltransferase activity	2	145	0.0137931
-d-	8	0	0	2	GO:1904237	positive regulation of substrate-dependent cell migration, cell attachment to substrate	2	145	0.0137931
-d-	7	1	0	2	GO:1904235	regulation of substrate-dependent cell migration, cell attachment to substrate	2	145	0.0137931
-d-	9	0	0	2	GO:1904124	microglial cell migration	2	145	0.0137931
-d-	8	0	0.142857	7	GO:1904058	positive regulation of sensory perception of pain	2	145	0.0137931
-d-	9	0	0	1	GO:1904050	positive regulation of spontaneous neurotransmitter secretion	2	145	0.0137931
-d-	8	1	0.142857	7	GO:1904044	response to aldosterone	2	145	0.0137931
-k-	7	0	0.5	2	GO:1904027	negative regulation of collagen fibril organization	2	145	0.0137931
-d-	9	0	0	3	GO:1904024	negative regulation of glucose catabolic process to lactate via pyruvate	2	145	0.0137931
-d-	8	1	0	4	GO:1904023	regulation of glucose catabolic process to lactate via pyruvate	2	145	0.0137931
-k-	10	0	0.5	2	GO:1904021	negative regulation of G protein-coupled receptor internalization	2	145	0.0137931
-d-	7	0	0	1	GO:1904015	cellular response to serotonin	2	145	0.0137931
-d-	6	1	0	1	GO:1904014	response to serotonin	2	145	0.0137931
-k-	10	0	1	1	GO:1903988	iron ion export across plasma membrane	2	145	0.0137931
-d-	9	0	0.25	8	GO:1903979	negative regulation of microglial cell activation	2	145	0.0137931
-d-	9	1	0.375	24	GO:1903963	arachidonate transport	2	145	0.0137931
-d-	8	2	0.4	10	GO:1903960	negative regulation of anion transmembrane transport	2	145	0.0137931
-d-	10	1	0.28125	32	GO:1903955	positive regulation of protein targeting to mitochondrion	2	145	0.0137931
-k-	9	0	1	1	GO:1903934	positive regulation of DNA primase activity	2	145	0.0137931
-d-	5	1	0	1	GO:1903932	regulation of DNA primase activity	2	145	0.0137931
-d-	7	3	0	12	GO:1903909	regulation of receptor clustering	2	145	0.0137931
-d-	3	3	0.1	10	GO:1903867	extraembryonic membrane development	2	145	0.0137931
-k-	8	2	0.588235	17	GO:1903830	magnesium ion transmembrane transport	2	145	0.0137931
-d-	10	0	0	1	GO:1903806	L-isoleucine import across plasma membrane	2	145	0.0137931
-d-	11	0	0	3	GO:1903801	L-leucine import across plasma membrane	2	145	0.0137931
-d-	7	3	0.139535	43	GO:1903793	positive regulation of anion transport	2	145	0.0137931
-d-	10	0	0	3	GO:1903766	positive regulation of potassium ion export across plasma membrane	2	145	0.0137931
-d-	10	0	0	3	GO:1903765	negative regulation of potassium ion export across plasma membrane	2	145	0.0137931
-d-	5	2	0.2	15	GO:1903729	regulation of plasma membrane organization	2	145	0.0137931
-d-	8	3	0.133333	15	GO:1903727	positive regulation of phospholipid metabolic process	2	145	0.0137931
-d-	7	4	0.108108	37	GO:1903725	regulation of phospholipid metabolic process	2	145	0.0137931
-d-	10	0	0	1	GO:1903720	negative regulation of I-kappaB phosphorylation	2	145	0.0137931
-d-	9	1	0	1	GO:1903714	isoleucine transmembrane transport	2	145	0.0137931
-k-	6	0	1	1	GO:1903661	positive regulation of complement-dependent cytotoxicity	2	145	0.0137931
-d-	6	0	0	2	GO:1903645	negative regulation of chaperone-mediated protein folding	2	145	0.0137931
-d-	7	2	0.0909091	11	GO:1903624	regulation of DNA catabolic process	2	145	0.0137931
-d-	12	0	0	1	GO:1903609	negative regulation of inward rectifier potassium channel activity	2	145	0.0137931
-d-	7	1	0.133333	15	GO:1903587	regulation of blood vessel endothelial cell proliferation involved in sprouting angiogenesis	2	145	0.0137931
-d-	7	2	0.162791	43	GO:1903573	negative regulation of response to endoplasmic reticulum stress	2	145	0.0137931
-d-	8	0	0	1	GO:1903572	positive regulation of protein kinase D signaling	2	145	0.0137931
-d-	7	1	0	1	GO:1903570	regulation of protein kinase D signaling	2	145	0.0137931
-d-	7	1	0	1	GO:1903547	regulation of growth hormone activity	2	145	0.0137931
-d-	9	0	0	4	GO:1903542	negative regulation of exosomal secretion	2	145	0.0137931
-d-	6	2	0.333333	3	GO:1903487	regulation of lactation	2	145	0.0137931
-d-	7	1	0.1	20	GO:1903428	positive regulation of reactive oxygen species biosynthetic process	2	145	0.0137931
-d-	4	2	0	5	GO:1903416	response to glycoside	2	145	0.0137931
-d-	5	1	0.166667	6	GO:1903412	response to bile acid	2	145	0.0137931
-d-	9	1	0	3	GO:1903375	facioacoustic ganglion development	2	145	0.0137931
-d-	7	0	0	4	GO:1903373	positive regulation of endoplasmic reticulum tubular network organization	2	145	0.0137931
-d-	7	0	0	7	GO:1903348	positive regulation of bicellular tight junction assembly	2	145	0.0137931
-d-	9	4	0.213235	136	GO:1903322	positive regulation of protein modification by small protein conjugation or removal	2	145	0.0137931
-d-	10	0	0.2	5	GO:1903298	negative regulation of hypoxia-induced intrinsic apoptotic signaling pathway	2	145	0.0137931
-d-	9	1	0.2	5	GO:1903297	regulation of hypoxia-induced intrinsic apoptotic signaling pathway	2	145	0.0137931
-d-	9	1	0	8	GO:1903286	regulation of potassium ion import	2	145	0.0137931
-d-	7	0	0	1	GO:1903284	positive regulation of glutathione peroxidase activity	2	145	0.0137931
-d-	6	1	0	1	GO:1903282	regulation of glutathione peroxidase activity	2	145	0.0137931
-d-	8	0	0.0909091	11	GO:1903265	positive regulation of tumor necrosis factor-mediated signaling pathway	2	145	0.0137931
-d-	11	0	0	1	GO:1903235	positive regulation of calcium ion-dependent exocytosis of neurotransmitter	2	145	0.0137931
-d-	9	1	0	6	GO:1903223	positive regulation of oxidative stress-induced neuron death	2	145	0.0137931
-d-	11	0	0	2	GO:1903094	negative regulation of protein K48-linked deubiquitination	2	145	0.0137931
-d-	9	0	0	1	GO:1903082	positive regulation of C-C chemokine receptor CCR7 signaling pathway	2	145	0.0137931
-d-	8	1	0	1	GO:1903080	regulation of C-C chemokine receptor CCR7 signaling pathway	2	145	0.0137931
-k-	9	0	1	1	GO:1903064	positive regulation of reverse cholesterol transport	2	145	0.0137931
-d-	8	1	0	1	GO:1903062	regulation of reverse cholesterol transport	2	145	0.0137931
-k-	9	1	1	2	GO:1903060	negative regulation of protein lipidation	2	145	0.0137931
-d-	7	0	0.166667	6	GO:1903026	negative regulation of RNA polymerase II regulatory region sequence-specific DNA binding	2	145	0.0137931
-d-	6	1	0	2	GO:1902996	regulation of neurofibrillary tangle assembly	2	145	0.0137931
-d-	7	1	0.130435	23	GO:1902993	positive regulation of amyloid precursor protein catabolic process	2	145	0.0137931
-d-	7	1	0.0952381	21	GO:1902992	negative regulation of amyloid precursor protein catabolic process	2	145	0.0137931
-d-	11	0	0	5	GO:1902975	mitotic DNA replication initiation	2	145	0.0137931
-d-	8	0	0	8	GO:1902966	positive regulation of protein localization to early endosome	2	145	0.0137931
-d-	7	1	0	8	GO:1902965	regulation of protein localization to early endosome	2	145	0.0137931
-d-	11	0	0	7	GO:1902961	positive regulation of aspartic-type endopeptidase activity involved in amyloid precursor protein catabolic process	2	145	0.0137931
-d-	11	0	0	2	GO:1902957	negative regulation of mitochondrial electron transport, NADH to ubiquinone	2	145	0.0137931
-d-	6	2	0.153846	13	GO:1902931	negative regulation of alcohol biosynthetic process	2	145	0.0137931
-d-	5	3	0.130435	46	GO:1902930	regulation of alcohol biosynthetic process	2	145	0.0137931
-d-	9	0	0.333333	15	GO:1902902	negative regulation of autophagosome assembly	2	145	0.0137931
-d-	7	0	0	1	GO:1902870	negative regulation of amacrine cell differentiation	2	145	0.0137931
-d-	4	2	0	1	GO:1902866	regulation of retina development in camera-type eye	2	145	0.0137931
-d-	11	1	0	4	GO:1902858	propionyl-CoA metabolic process	2	145	0.0137931
-d-	5	2	0	6	GO:1902803	regulation of synaptic vesicle transport	2	145	0.0137931
-d-	6	1	0.166667	6	GO:1902774	late endosome to lysosome transport	2	145	0.0137931
-d-	8	3	0.2	60	GO:1902750	negative regulation of cell cycle G2/M phase transition	2	145	0.0137931
-d-	7	2	0.211538	52	GO:1902743	regulation of lamellipodium organization	2	145	0.0137931
-d-	8	0	0	2	GO:1902728	positive regulation of growth factor dependent skeletal muscle satellite cell proliferation	2	145	0.0137931
-d-	7	1	0	2	GO:1902724	positive regulation of skeletal muscle satellite cell proliferation	2	145	0.0137931
-d-	5	1	0	3	GO:1902689	negative regulation of NAD metabolic process	2	145	0.0137931
-d-	4	2	0	4	GO:1902688	regulation of NAD metabolic process	2	145	0.0137931
-d-	7	1	0	2	GO:1902668	negative regulation of axon guidance	2	145	0.0137931
-d-	9	1	0	4	GO:1902623	negative regulation of neutrophil migration	2	145	0.0137931
-k-	10	1	0.571429	7	GO:1902572	negative regulation of serine-type peptidase activity	2	145	0.0137931
-d-	7	1	0	4	GO:1902490	regulation of sperm capacitation	2	145	0.0137931
-k-	8	1	1	1	GO:1902480	protein localization to mitotic spindle	2	145	0.0137931
-d-	8	0	0.111111	18	GO:1902430	negative regulation of amyloid-beta formation	2	145	0.0137931
-d-	5	0	0	1	GO:1902362	melanocyte apoptotic process	2	145	0.0137931
-d-	10	1	0	5	GO:1902315	nuclear cell cycle DNA replication initiation	2	145	0.0137931
-d-	9	1	0.25	4	GO:1902308	regulation of peptidyl-serine dephosphorylation	2	145	0.0137931
-d-	9	2	0	5	GO:1902292	cell cycle DNA replication initiation	2	145	0.0137931
-d-	9	0	0	5	GO:1902262	apoptotic process involved in blood vessel morphogenesis	2	145	0.0137931
-d-	9	2	0.214286	28	GO:1902253	regulation of intrinsic apoptotic signaling pathway by p53 class mediator	2	145	0.0137931
-d-	8	0	0	3	GO:1902227	negative regulation of macrophage colony-stimulating factor signaling pathway	2	145	0.0137931
-d-	7	0	0	1	GO:1902204	positive regulation of hepatocyte growth factor receptor signaling pathway	2	145	0.0137931
-d-	9	0	0	3	GO:1902174	positive regulation of keratinocyte apoptotic process	2	145	0.0137931
-d-	10	1	0.103448	29	GO:1902042	negative regulation of extrinsic apoptotic signaling pathway via death domain receptors	2	145	0.0137931
-d-	4	2	0	5	GO:1902031	regulation of NADP metabolic process	2	145	0.0137931
-d-	10	3	0	5	GO:1901979	regulation of inward rectifier potassium channel activity	2	145	0.0137931
-d-	7	3	0.315789	19	GO:1901881	positive regulation of protein depolymerization	2	145	0.0137931
-d-	6	1	0.0833333	12	GO:1901844	regulation of cell communication by electrical coupling involved in cardiac conduction	2	145	0.0137931
-d-	10	0	0	1	GO:1901835	positive regulation of deadenylation-independent decapping of nuclear-transcribed mRNA	2	145	0.0137931
-d-	7	1	0	1	GO:1901834	regulation of deadenylation-independent decapping of nuclear-transcribed mRNA	2	145	0.0137931
-d-	10	2	0.212766	47	GO:1901799	negative regulation of proteasomal protein catabolic process	2	145	0.0137931
-d-	8	2	0.233333	30	GO:1901797	negative regulation of signal transduction by p53 class mediator	2	145	0.0137931
-d-	10	2	0.1	20	GO:1901673	regulation of mitotic spindle assembly	2	145	0.0137931
-d-	6	0	0	3	GO:1901666	positive regulation of NAD+ ADP-ribosyltransferase activity	2	145	0.0137931
-d-	5	1	0	3	GO:1901664	regulation of NAD+ ADP-ribosyltransferase activity	2	145	0.0137931
-d-	8	2	0.111111	9	GO:1901660	calcium ion export	2	145	0.0137931
-d-	5	6	0.263158	19	GO:1901659	glycosyl compound biosynthetic process	2	145	0.0137931
-d-	5	6	0.27027	37	GO:1901658	glycosyl compound catabolic process	2	145	0.0137931
-d-	11	1	0	3	GO:1901624	negative regulation of lymphocyte chemotaxis	2	145	0.0137931
-d-	4	7	0.24359	78	GO:1901616	organic hydroxy compound catabolic process	2	145	0.0137931
-d-	9	1	0.25	4	GO:1901529	positive regulation of anion channel activity	2	145	0.0137931
-k-	4	2	0.5	2	GO:1901502	ether catabolic process	2	145	0.0137931
-d-	5	1	0	5	GO:1901490	regulation of lymphangiogenesis	2	145	0.0137931
-d-	6	2	0.25	4	GO:1901403	positive regulation of tetrapyrrole metabolic process	2	145	0.0137931
-d-	5	1	0	4	GO:1901355	response to rapamycin	2	145	0.0137931
-d-	5	1	0	3	GO:1901252	regulation of intracellular transport of viral material	2	145	0.0137931
-d-	11	1	0.166667	6	GO:1901166	neural crest cell migration involved in autonomic nervous system development	2	145	0.0137931
-d-	7	1	0.0714286	14	GO:1901163	regulation of trophoblast cell migration	2	145	0.0137931
-k-	5	3	0.8	5	GO:1901162	primary amino compound biosynthetic process	2	145	0.0137931
-d-	5	1	0.4	5	GO:1901142	insulin metabolic process	2	145	0.0137931
-d-	7	3	0.333333	3	GO:1901079	positive regulation of relaxation of muscle	2	145	0.0137931
-d-	6	4	0.214286	14	GO:1901077	regulation of relaxation of muscle	2	145	0.0137931
-d-	8	1	0	3	GO:1901074	regulation of engulfment of apoptotic cell	2	145	0.0137931
-d-	9	1	0	11	GO:1901030	positive regulation of mitochondrial outer membrane permeabilization involved in apoptotic signaling pathway	2	145	0.0137931
-d-	9	0	0.444444	9	GO:1901029	negative regulation of mitochondrial outer membrane permeabilization involved in apoptotic signaling pathway	2	145	0.0137931
-d-	9	1	0	1	GO:1900827	positive regulation of membrane depolarization during cardiac muscle cell action potential	2	145	0.0137931
-d-	7	2	0.2	5	GO:1900736	regulation of phospholipase C-activating G protein-coupled receptor signaling pathway	2	145	0.0137931
-d-	4	4	0	2	GO:1900673	olefin metabolic process	2	145	0.0137931
-d-	8	0	0	3	GO:1900625	positive regulation of monocyte aggregation	2	145	0.0137931
-d-	7	1	0	3	GO:1900623	regulation of monocyte aggregation	2	145	0.0137931
-d-	3	3	0	5	GO:1900619	acetate ester metabolic process	2	145	0.0137931
-d-	8	5	0.1375	80	GO:1900542	regulation of purine nucleotide metabolic process	2	145	0.0137931
-d-	12	0	0	1	GO:1900477	negative regulation of G1/S transition of mitotic cell cycle by negative regulation of transcription from RNA polymerase II promoter	2	145	0.0137931
-k-	9	1	0.5	2	GO:1900369	negative regulation of RNA interference	2	145	0.0137931
-d-	9	0	0.130435	23	GO:1900273	positive regulation of long-term synaptic potentiation	2	145	0.0137931
-d-	10	1	0	3	GO:1900238	regulation of metanephric mesenchymal cell migration by platelet-derived growth factor receptor-beta signaling pathway	2	145	0.0137931
-d-	7	0	0	1	GO:1900220	semaphorin-plexin signaling pathway involved in bone trabecula morphogenesis	2	145	0.0137931
-d-	13	0	0	3	GO:1900164	nodal signaling pathway involved in determination of lateral mesoderm left/right asymmetry	2	145	0.0137931
-d-	8	0	0	2	GO:1900159	positive regulation of bone mineralization involved in bone maturation	2	145	0.0137931
-d-	8	1	0	8	GO:1900125	regulation of hyaluronan biosynthetic process	2	145	0.0137931
-d-	4	2	0.466667	30	GO:1900117	regulation of execution phase of apoptosis	2	145	0.0137931
-d-	6	0	0	2	GO:1900106	positive regulation of hyaluranon cable assembly	2	145	0.0137931
-d-	5	1	0	2	GO:1900104	regulation of hyaluranon cable assembly	2	145	0.0137931
-d-	11	2	0	3	GO:1900094	regulation of transcription from RNA polymerase II promoter involved in determination of left/right symmetry	2	145	0.0137931
-d-	11	0	0	1	GO:1900085	negative regulation of peptidyl-tyrosine autophosphorylation	2	145	0.0137931
-d-	5	2	0.0833333	36	GO:1900077	negative regulation of cellular response to insulin stimulus	2	145	0.0137931
-d-	12	1	0.428571	7	GO:1900045	negative regulation of protein K63-linked ubiquitination	2	145	0.0137931
-d-	6	1	0.0625	16	GO:1900034	regulation of cellular response to heat	2	145	0.0137931
-d-	8	1	0.225806	31	GO:1900027	regulation of ruffle assembly	2	145	0.0137931
-d-	12	0	0.333333	6	GO:1900020	positive regulation of protein kinase C activity	2	145	0.0137931
-d-	11	1	0.333333	6	GO:1900019	regulation of protein kinase C activity	2	145	0.0137931
-d-	9	0	0	18	GO:1900006	positive regulation of dendrite development	2	145	0.0137931
-d-	11	0	0	7	GO:1900004	negative regulation of serine-type endopeptidase activity	2	145	0.0137931
-d-	8	2	0	1	GO:0150178	regulation of phosphatidylserine metabolic process	2	145	0.0137931
-d-	8	1	0	1	GO:0150175	regulation of phosphatidylethanolamine metabolic process	2	145	0.0137931
-d-	9	0	0	1	GO:0150145	positive regulation of CD80 production	2	145	0.0137931
-d-	8	1	0	1	GO:0150143	regulation of CD80 production	2	145	0.0137931
-d-	9	0	0	1	GO:0150142	positive regulation of CD86 production	2	145	0.0137931
-d-	8	1	0	1	GO:0150140	regulation of CD86 production	2	145	0.0137931
-d-	4	1	0	3	GO:0150098	glial cell-neuron signaling	2	145	0.0137931
-d-	5	1	0	6	GO:0150076	neuroinflammatory response	2	145	0.0137931
-d-	5	0	0	1	GO:0150024	oxidised low-density lipoprotein particle clearance	2	145	0.0137931
-d-	9	3	0.160714	56	GO:0140527	reciprocal homologous recombination	2	145	0.0137931
-d-	5	1	0.166667	6	GO:0140507	granzyme-mediated programmed cell death signaling pathway	2	145	0.0137931
-d-	8	0	0	15	GO:0140374	antiviral innate immune response	2	145	0.0137931
-d-	8	0	0	1	GO:0140329	lysophospholipid translocation	2	145	0.0137931
-d-	10	0	0	3	GO:0140199	negative regulation of adenylate cyclase-activating adrenergic receptor signaling pathway involved in heart process	2	145	0.0137931
-d-	9	0	0	1	GO:0140194	negative regulation of adenylate cyclase-inhibiting adrenergic receptor signaling pathway involved in heart process	2	145	0.0137931
-d-	8	1	0	1	GO:0140193	regulation of adenylate cyclase-inhibiting adrenergic receptor signaling pathway involved in heart process	2	145	0.0137931
-d-	8	1	0	3	GO:0140192	regulation of adenylate cyclase-activating adrenergic receptor signaling pathway involved in heart process	2	145	0.0137931
-d-	6	0	0	11	GO:0140052	cellular response to oxidised low-density lipoprotein particle stimulus	2	145	0.0137931
-d-	9	2	0.230769	13	GO:0120263	positive regulation of heterochromatin organization	2	145	0.0137931
-d-	7	2	0	5	GO:0120262	negative regulation of heterochromatin organization	2	145	0.0137931
-d-	7	1	0.4	5	GO:0120188	regulation of bile acid secretion	2	145	0.0137931
-d-	7	0	0	1	GO:0120042	negative regulation of macrophage proliferation	2	145	0.0137931
-d-	7	1	0	2	GO:0110113	positive regulation of lipid transporter activity	2	145	0.0137931
-d-	8	2	0.166667	18	GO:0106118	regulation of sterol biosynthetic process	2	145	0.0137931
-d-	7	0	0.166667	6	GO:0106035	protein maturation by [4Fe-4S] cluster transfer	2	145	0.0137931
-d-	8	2	0	11	GO:0099638	endosome to plasma membrane protein transport	2	145	0.0137931
-d-	8	2	0	12	GO:0099625	ventricular cardiac muscle cell membrane repolarization	2	145	0.0137931
-d-	8	4	0.2	25	GO:0099623	regulation of cardiac muscle cell membrane repolarization	2	145	0.0137931
-d-	11	2	0.181818	11	GO:0099566	regulation of postsynaptic cytosolic calcium ion concentration	2	145	0.0137931
-d-	8	1	0	2	GO:0099555	trans-synaptic signaling by nitric oxide, modulating synaptic transmission	2	145	0.0137931
-d-	7	2	0	2	GO:0099554	trans-synaptic signaling by soluble gas, modulating synaptic transmission	2	145	0.0137931
-d-	8	0	0	3	GO:0099553	trans-synaptic signaling by endocannabinoid, modulating synaptic transmission	2	145	0.0137931
-d-	7	1	0	3	GO:0099552	trans-synaptic signaling by lipid, modulating synaptic transmission	2	145	0.0137931
-d-	4	1	0	5	GO:0099505	regulation of presynaptic membrane potential	2	145	0.0137931
-d-	7	1	0.0666667	15	GO:0099170	postsynaptic modulation of chemical synaptic transmission	2	145	0.0137931
-d-	7	1	0.230769	13	GO:0099150	regulation of postsynaptic specialization assembly	2	145	0.0137931
-d-	15	1	0	2	GO:0099093	calcium export from the mitochondrion	2	145	0.0137931
-d-	8	1	0	3	GO:0099040	ceramide translocation	2	145	0.0137931
-d-	8	0	0	1	GO:0098977	inhibitory chemical synaptic transmission	2	145	0.0137931
-d-	8	1	0.416667	12	GO:0098974	postsynaptic actin cytoskeleton organization	2	145	0.0137931
-d-	10	0	0	1	GO:0098972	anterograde dendritic transport of mitochondrion	2	145	0.0137931
-d-	7	0	0.333333	3	GO:0098942	retrograde trans-synaptic signaling by trans-synaptic protein complex	2	145	0.0137931
-d-	9	1	0	7	GO:0098937	anterograde dendritic transport	2	145	0.0137931
-d-	9	0	0	1	GO:0098925	retrograde trans-synaptic signaling by nitric oxide, modulating synaptic transmission	2	145	0.0137931
-d-	8	1	0	2	GO:0098924	retrograde trans-synaptic signaling by nitric oxide	2	145	0.0137931
-d-	7	2	0	2	GO:0098923	retrograde trans-synaptic signaling by soluble gas	2	145	0.0137931
-d-	10	1	0	12	GO:0098915	membrane repolarization during ventricular cardiac muscle cell action potential	2	145	0.0137931
-d-	6	0	0	3	GO:0098907	regulation of SA node cell action potential	2	145	0.0137931
-d-	6	2	0.0909091	22	GO:0098810	neurotransmitter reuptake	2	145	0.0137931
-d-	9	2	0.4	5	GO:0098795	mRNA cleavage involved in gene silencing	2	145	0.0137931
-d-	11	0	0	1	GO:0098746	fast, calcium ion-dependent exocytosis of neurotransmitter	2	145	0.0137931
-d-	5	7	0.128571	70	GO:0098732	macromolecule deacylation	2	145	0.0137931
-d-	10	1	0	3	GO:0098713	leucine import across plasma membrane	2	145	0.0137931
-d-	11	1	0	11	GO:0098712	L-glutamate import across plasma membrane	2	145	0.0137931
-d-	8	1	0	2	GO:0098658	inorganic anion import across plasma membrane	2	145	0.0137931
-d-	8	2	0	30	GO:0098534	centriole assembly	2	145	0.0137931
-k-	10	1	0.5	2	GO:0098528	skeletal muscle fiber differentiation	2	145	0.0137931
-d-	5	1	0.4	5	GO:0097749	membrane tubulation	2	145	0.0137931
-k-	8	0	0.5	2	GO:0097711	ciliary basal body-plasma membrane docking	2	145	0.0137931
-d-	7	1	0	6	GO:0097647	amylin receptor signaling pathway	2	145	0.0137931
-d-	0	0	0	72	GO:0097549	chromatin organization involved in negative regulation of transcription	2	145	0.0137931
-d-	6	1	0	2	GO:0097535	lymphoid lineage cell migration into thymus	2	145	0.0137931
-d-	5	2	0	2	GO:0097534	lymphoid lineage cell migration	2	145	0.0137931
-d-	6	0	0	2	GO:0097528	execution phase of necroptosis	2	145	0.0137931
-d-	12	1	0	5	GO:0097466	ubiquitin-dependent glycoprotein ERAD pathway	2	145	0.0137931
-d-	5	0	0.333333	3	GO:0097338	response to clozapine	2	145	0.0137931
-d-	4	0	0	3	GO:0097325	melanocyte proliferation	2	145	0.0137931
-d-	7	0	0	2	GO:0097324	melanocyte migration	2	145	0.0137931
-d-	5	0	0	2	GO:0097323	B cell adhesion	2	145	0.0137931
-d-	6	0	0.461538	13	GO:0097320	plasma membrane tubulation	2	145	0.0137931
-d-	5	3	0.245283	53	GO:0097194	execution phase of apoptosis	2	145	0.0137931
-d-	9	0	0	3	GO:0097118	neuroligin clustering involved in postsynaptic membrane assembly	2	145	0.0137931
-d-	8	1	0	10	GO:0097105	presynaptic membrane assembly	2	145	0.0137931
-d-	6	0	0	2	GO:0097050	type B pancreatic cell apoptotic process	2	145	0.0137931
-d-	7	0	0	2	GO:0090663	galanin-activated signaling pathway	2	145	0.0137931
-d-	6	0	0	8	GO:0090650	cellular response to oxygen-glucose deprivation	2	145	0.0137931
-d-	10	3	0	14	GO:0090646	mitochondrial tRNA processing	2	145	0.0137931
-d-	8	4	0.370786	89	GO:0090502	RNA phosphodiester bond hydrolysis, endonucleolytic	2	145	0.0137931
-d-	8	1	0	1	GO:0090425	acinar cell differentiation	2	145	0.0137931
-d-	4	0	0.0625	16	GO:0090399	replicative senescence	2	145	0.0137931
-d-	4	2	0.142857	49	GO:0090342	regulation of cell aging	2	145	0.0137931
-d-	11	0	0.272727	11	GO:0090309	positive regulation of DNA methylation-dependent heterochromatin assembly	2	145	0.0137931
-d-	8	0	0.333333	3	GO:0090292	nuclear matrix anchoring at nuclear membrane	2	145	0.0137931
-d-	8	0	0	2	GO:0090272	negative regulation of fibroblast growth factor production	2	145	0.0137931
-d-	8	0	0	4	GO:0090271	positive regulation of fibroblast growth factor production	2	145	0.0137931
-k-	6	0	0.5	2	GO:0090265	positive regulation of immune complex clearance by monocytes and macrophages	2	145	0.0137931
-d-	8	0	0	2	GO:0090260	negative regulation of retinal ganglion cell axon guidance	2	145	0.0137931
-d-	8	0	0	3	GO:0090244	Wnt signaling pathway involved in somitogenesis	2	145	0.0137931
-d-	8	0	0	1	GO:0090242	retinoic acid receptor signaling pathway involved in somitogenesis	2	145	0.0137931
-d-	6	3	0	8	GO:0090235	regulation of metaphase plate congression	2	145	0.0137931
-d-	10	1	0	1	GO:0090214	spongiotrophoblast layer developmental growth	2	145	0.0137931
-d-	7	0	0.111111	18	GO:0090190	positive regulation of branching involved in ureteric bud morphogenesis	2	145	0.0137931
-d-	7	0	0.25	4	GO:0090188	negative regulation of pancreatic juice secretion	2	145	0.0137931
-k-	12	0	1	1	GO:0090177	establishment of planar polarity involved in neural tube closure	2	145	0.0137931
-d-	4	2	0.181818	33	GO:0090162	establishment of epithelial cell polarity	2	145	0.0137931
-d-	8	0	0.142857	14	GO:0090110	COPII-coated vesicle cargo loading	2	145	0.0137931
-d-	12	0	0	1	GO:0090094	metanephric cap mesenchymal cell proliferation involved in metanephros development	2	145	0.0137931
-d-	7	0	0.25	8	GO:0090091	positive regulation of extracellular matrix disassembly	2	145	0.0137931
-d-	11	1	0	7	GO:0090063	positive regulation of microtubule nucleation	2	145	0.0137931
-d-	9	1	0	3	GO:0090042	tubulin deacetylation	2	145	0.0137931
-d-	8	0	0	10	GO:0090037	positive regulation of protein kinase C signaling	2	145	0.0137931
-d-	10	0	0.166667	6	GO:0090027	negative regulation of monocyte chemotaxis	2	145	0.0137931
-d-	6	3	0	7	GO:0086103	G protein-coupled receptor signaling pathway involved in heart process	2	145	0.0137931
-d-	9	2	0.2	20	GO:0080111	DNA demethylation	2	145	0.0137931
-d-	6	4	0	8	GO:0075733	intracellular transport of virus	2	145	0.0137931
-d-	4	0	0.333333	6	GO:0072719	cellular response to cisplatin	2	145	0.0137931
-d-	5	0	0	1	GO:0072703	cellular response to methyl methanesulfonate	2	145	0.0137931
-d-	4	1	0	1	GO:0072702	response to methyl methanesulfonate	2	145	0.0137931
-d-	7	5	0.157895	38	GO:0072698	protein localization to microtubule cytoskeleton	2	145	0.0137931
-d-	6	2	0	2	GO:0072697	protein localization to cell cortex	2	145	0.0137931
-d-	8	2	0.125	8	GO:0072576	liver morphogenesis	2	145	0.0137931
-k-	11	0	0.5	2	GO:0072560	type B pancreatic cell maturation	2	145	0.0137931
-d-	7	0	0	3	GO:0072553	terminal button organization	2	145	0.0137931
-d-	5	2	0.0769231	13	GO:0072538	T-helper 17 type immune response	2	145	0.0137931
-d-	5	4	0.352941	34	GO:0072528	pyrimidine-containing compound biosynthetic process	2	145	0.0137931
-k-	5	2	0.5	8	GO:0072526	pyridine-containing compound catabolic process	2	145	0.0137931
-d-	8	2	0.4	10	GO:0072488	ammonium transmembrane transport	2	145	0.0137931
-d-	8	2	0	7	GO:0072386	plus-end-directed organelle transport along microtubule	2	145	0.0137931
-d-	4	6	0.37037	54	GO:0072348	sulfur compound transport	2	145	0.0137931
-d-	6	3	0	1	GO:0072340	cellular lactam catabolic process	2	145	0.0137931
-d-	8	0	0	1	GO:0072303	positive regulation of glomerular metanephric mesangial cell proliferation	2	145	0.0137931
-d-	8	0	0	1	GO:0072302	negative regulation of metanephric glomerular mesangial cell proliferation	2	145	0.0137931
-d-	10	0	0	2	GO:0072300	positive regulation of metanephric glomerulus development	2	145	0.0137931
-d-	9	1	0	2	GO:0072298	regulation of metanephric glomerulus development	2	145	0.0137931
-k-	12	1	1	1	GO:0072286	metanephric connecting tubule development	2	145	0.0137931
-d-	11	0	0	5	GO:0072284	metanephric S-shaped body morphogenesis	2	145	0.0137931
-d-	12	2	0.181818	11	GO:0072283	metanephric renal vesicle morphogenesis	2	145	0.0137931
-d-	11	0	0	1	GO:0072259	metanephric interstitial fibroblast development	2	145	0.0137931
-d-	10	1	0	1	GO:0072258	metanephric interstitial fibroblast differentiation	2	145	0.0137931
-d-	11	4	0.0714286	14	GO:0072234	metanephric nephron tubule development	2	145	0.0137931
-d-	12	2	0	3	GO:0072223	metanephric glomerular mesangium development	2	145	0.0137931
-d-	13	0	0.333333	3	GO:0072218	metanephric ascending thin limb development	2	145	0.0137931
-d-	6	1	0	1	GO:0072217	negative regulation of metanephros development	2	145	0.0137931
-d-	6	1	0	2	GO:0072216	positive regulation of metanephros development	2	145	0.0137931
-d-	8	1	0.142857	7	GO:0072197	ureter morphogenesis	2	145	0.0137931
-d-	11	2	0	1	GO:0072186	metanephric cap morphogenesis	2	145	0.0137931
-d-	10	3	0	1	GO:0072185	metanephric cap development	2	145	0.0137931
-d-	11	0	0	1	GO:0072184	renal vesicle progenitor cell differentiation	2	145	0.0137931
-d-	13	1	0.333333	3	GO:0072180	mesonephric duct morphogenesis	2	145	0.0137931
-d-	12	3	0.166667	6	GO:0072174	metanephric tubule formation	2	145	0.0137931
-d-	13	3	0.142857	7	GO:0072172	mesonephric tubule formation	2	145	0.0137931
-d-	15	0	0	1	GO:0072169	specification of posterior mesonephric tubule identity	2	145	0.0137931
-d-	15	0	0	1	GO:0072168	specification of anterior mesonephric tubule identity	2	145	0.0137931
-d-	14	1	0	1	GO:0072167	specification of mesonephric tubule identity	2	145	0.0137931
-d-	11	1	0	1	GO:0072165	anterior mesonephric tubule development	2	145	0.0137931
-d-	12	2	0	3	GO:0072139	glomerular parietal epithelial cell differentiation	2	145	0.0137931
-d-	12	0	0	3	GO:0072138	mesenchymal cell proliferation involved in ureteric bud development	2	145	0.0137931
-d-	3	2	0.0416667	24	GO:0072089	stem cell proliferation	2	145	0.0137931
-d-	9	4	0.0714286	14	GO:0072075	metanephric mesenchyme development	2	145	0.0137931
-d-	11	4	0.1	10	GO:0072070	loop of Henle development	2	145	0.0137931
-d-	7	1	0	3	GO:0072034	renal vesicle induction	2	145	0.0137931
-d-	11	2	0	1	GO:0072027	connecting tubule development	2	145	0.0137931
-d-	12	1	0.333333	3	GO:0072021	ascending thin limb development	2	145	0.0137931
-d-	11	4	0.0909091	11	GO:0072017	distal tubule development	2	145	0.0137931
-d-	11	4	0	6	GO:0072014	proximal tubule development	2	145	0.0137931
-d-	11	1	0	3	GO:0072011	glomerular endothelium development	2	145	0.0137931
-d-	9	0	0	1	GO:0071939	vitamin A import	2	145	0.0137931
-d-	8	1	0	1	GO:0071938	vitamin A transport	2	145	0.0137931
-d-	9	0	0	1	GO:0071911	synchronous neurotransmitter secretion	2	145	0.0137931
-d-	7	2	0	1	GO:0071877	regulation of adenylate cyclase-inhibiting adrenergic receptor signaling pathway	2	145	0.0137931
-d-	8	0	0	2	GO:0071874	cellular response to norepinephrine stimulus	2	145	0.0137931
-d-	8	0	0	12	GO:0071872	cellular response to epinephrine stimulus	2	145	0.0137931
-d-	7	1	0.0666667	15	GO:0071871	response to epinephrine	2	145	0.0137931
-k-	10	0	0.5	2	GO:0071848	positive regulation of ERK1 and ERK2 cascade via TNFSF11-mediated signaling	2	145	0.0137931
-d-	8	1	0	5	GO:0071847	TNFSF11-mediated signaling pathway	2	145	0.0137931
-k-	4	0	1	2	GO:0071846	actin filament debranching	2	145	0.0137931
-d-	10	0	0	2	GO:0071812	positive regulation of fever generation by positive regulation of prostaglandin secretion	2	145	0.0137931
-d-	7	1	0.214286	14	GO:0071801	regulation of podosome assembly	2	145	0.0137931
-d-	8	1	0	6	GO:0071671	regulation of smooth muscle cell chemotaxis	2	145	0.0137931
-d-	8	2	0	12	GO:0071635	negative regulation of transforming growth factor beta production	2	145	0.0137931
-d-	6	2	0	4	GO:0071604	transforming growth factor beta production	2	145	0.0137931
-d-	10	2	0	9	GO:0071600	otic vesicle morphogenesis	2	145	0.0137931
-d-	9	3	0	14	GO:0071599	otic vesicle development	2	145	0.0137931
-d-	6	2	0	5	GO:0071593	lymphocyte aggregation	2	145	0.0137931
-k-	9	0	1	1	GO:0071529	cementum mineralization	2	145	0.0137931
-d-	4	2	0.1	10	GO:0071501	cellular response to sterol depletion	2	145	0.0137931
-d-	8	0	0	3	GO:0071486	cellular response to high light intensity	2	145	0.0137931
-d-	6	1	0	8	GO:0071472	cellular response to salt stress	2	145	0.0137931
-d-	6	0	0	1	GO:0071471	cellular response to non-ionic osmotic stress	2	145	0.0137931
-d-	6	1	0.166667	12	GO:0071468	cellular response to acidic pH	2	145	0.0137931
-d-	5	3	0.166667	6	GO:0071462	cellular response to water stimulus	2	145	0.0137931
-d-	8	3	0.366197	71	GO:0071426	ribonucleoprotein complex export from nucleus	2	145	0.0137931
-d-	6	1	0	2	GO:0071418	cellular response to amine stimulus	2	145	0.0137931
-d-	7	0	0.411765	17	GO:0071397	cellular response to cholesterol	2	145	0.0137931
-d-	6	0	0.4375	16	GO:0071391	cellular response to estrogen stimulus	2	145	0.0137931
-k-	6	2	0.5	6	GO:0071352	cellular response to interleukin-2	2	145	0.0137931
-d-	6	0	0.285714	14	GO:0071285	cellular response to lithium ion	2	145	0.0137931
-d-	4	1	0.0714286	14	GO:0071236	cellular response to antibiotic	2	145	0.0137931
-d-	7	0	0.3	10	GO:0071233	cellular response to leucine	2	145	0.0137931
-d-	8	1	0	2	GO:0071231	cellular response to folic acid	2	145	0.0137931
-d-	8	0	0	6	GO:0071224	cellular response to peptidoglycan	2	145	0.0137931
-d-	3	4	0.361111	72	GO:0071166	ribonucleoprotein complex localization	2	145	0.0137931
-d-	9	2	0.1	10	GO:0071073	positive regulation of phospholipid biosynthetic process	2	145	0.0137931
-d-	3	3	0.135593	59	GO:0070997	neuron death	2	145	0.0137931
-d-	3	0	0.4	5	GO:0070995	NADPH oxidation	2	145	0.0137931
-d-	9	0	0	2	GO:0070946	neutrophil-mediated killing of gram-positive bacterium	2	145	0.0137931
-d-	8	1	0	9	GO:0070944	neutrophil-mediated killing of bacterium	2	145	0.0137931
-d-	7	2	0	9	GO:0070943	neutrophil-mediated killing of symbiont cell	2	145	0.0137931
-d-	6	3	0	9	GO:0070942	neutrophil mediated cytotoxicity	2	145	0.0137931
-d-	9	1	0.294118	34	GO:0070884	regulation of calcineurin-NFAT signaling cascade	2	145	0.0137931
-d-	9	0	0.333333	3	GO:0070858	negative regulation of bile acid biosynthetic process	2	145	0.0137931
-d-	8	0	0.4	5	GO:0070836	caveola assembly	2	145	0.0137931
-d-	7	3	0	36	GO:0070828	heterochromatin organization	2	145	0.0137931
-d-	5	3	0	7	GO:0070671	response to interleukin-12	2	145	0.0137931
-d-	7	0	0.333333	3	GO:0070667	negative regulation of mast cell proliferation	2	145	0.0137931
-d-	8	4	0	30	GO:0070570	regulation of neuron projection regeneration	2	145	0.0137931
-d-	8	0	0	2	GO:0070563	negative regulation of vitamin D receptor signaling pathway	2	145	0.0137931
-d-	7	1	0.285714	7	GO:0070562	regulation of vitamin D receptor signaling pathway	2	145	0.0137931
-d-	9	0	0	2	GO:0070560	protein secretion by platelet	2	145	0.0137931
-d-	7	3	0.266667	15	GO:0070525	tRNA threonylcarbamoyladenosine metabolic process	2	145	0.0137931
-d-	8	0	0	3	GO:0070495	negative regulation of thrombin-activated receptor signaling pathway	2	145	0.0137931
-d-	7	1	0	3	GO:0070494	regulation of thrombin-activated receptor signaling pathway	2	145	0.0137931
-d-	6	0	0	5	GO:0070458	cellular detoxification of nitrogen compound	2	145	0.0137931
-d-	8	1	0	8	GO:0070432	regulation of nucleotide-binding oligomerization domain containing 2 signaling pathway	2	145	0.0137931
-d-	8	1	0.166667	6	GO:0070426	positive regulation of nucleotide-binding oligomerization domain containing signaling pathway	2	145	0.0137931
-d-	5	2	0.0909091	11	GO:0070417	cellular response to cold	2	145	0.0137931
-d-	8	0	0	1	GO:0070392	detection of lipoteichoic acid	2	145	0.0137931
-d-	6	1	0	2	GO:0070366	regulation of hepatocyte differentiation	2	145	0.0137931
-d-	7	0	0.25	4	GO:0070318	positive regulation of G0 to G1 transition	2	145	0.0137931
-d-	6	2	0	4	GO:0070278	extracellular matrix constituent secretion	2	145	0.0137931
-d-	9	0	0	8	GO:0070268	cornification	2	145	0.0137931
-d-	5	1	0.1	20	GO:0070266	necroptotic process	2	145	0.0137931
-d-	6	1	0.222222	9	GO:0070255	regulation of mucus secretion	2	145	0.0137931
-d-	10	1	0.0909091	11	GO:0070243	regulation of thymocyte apoptotic process	2	145	0.0137931
-d-	10	1	0.210526	19	GO:0070233	negative regulation of T cell apoptotic process	2	145	0.0137931
-d-	7	1	0.125	16	GO:0070231	T cell apoptotic process	2	145	0.0137931
-d-	8	0	0	1	GO:0070208	protein heterotrimerization	2	145	0.0137931
-d-	10	0	0.230769	13	GO:0070166	enamel mineralization	2	145	0.0137931
-d-	7	2	0.333333	6	GO:0070142	synaptic vesicle budding	2	145	0.0137931
-d-	9	1	0.2	15	GO:0070131	positive regulation of mitochondrial translation	2	145	0.0137931
-d-	7	2	0	10	GO:0070099	regulation of chemokine-mediated signaling pathway	2	145	0.0137931
-k-	7	2	0.533333	15	GO:0070071	proton-transporting two-sector ATPase complex assembly	2	145	0.0137931
-d-	7	1	0.0606061	33	GO:0070059	intrinsic apoptotic signaling pathway in response to endoplasmic reticulum stress	2	145	0.0137931
-d-	8	0	0	2	GO:0062234	platelet activating factor catabolic process	2	145	0.0137931
-k-	5	1	1	1	GO:0062126	fatty acid primary amide metabolic process	2	145	0.0137931
-d-	6	0	0	1	GO:0062112	fatty acid primary amide biosynthetic process	2	145	0.0137931
-d-	7	1	0	5	GO:0062028	regulation of stress granule assembly	2	145	0.0137931
-k-	7	2	0.5	4	GO:0061975	articular cartilage development	2	145	0.0137931
-d-	8	0	0.375	8	GO:0061909	autophagosome-lysosome fusion	2	145	0.0137931
-d-	13	0	0	1	GO:0061890	positive regulation of astrocyte activation	2	145	0.0137931
-d-	11	1	0	1	GO:0061780	mitotic cohesin loading	2	145	0.0137931
-d-	6	2	0.2	5	GO:0061737	leukotriene signaling pathway	2	145	0.0137931
-d-	8	1	0	3	GO:0061727	methylglyoxal catabolic process to lactate	2	145	0.0137931
-d-	12	0	0.333333	3	GO:0061713	anterior neural tube closure	2	145	0.0137931
-d-	9	0	0	1	GO:0061670	evoked neurotransmitter secretion	2	145	0.0137931
-d-	3	0	0.454545	11	GO:0061635	regulation of protein complex stability	2	145	0.0137931
-d-	12	0	0	2	GO:0061520	Langerhans cell differentiation	2	145	0.0137931
-d-	6	2	0.321429	56	GO:0061512	protein localization to cilium	2	145	0.0137931
-d-	5	0	0.411765	17	GO:0061484	hematopoietic stem cell homeostasis	2	145	0.0137931
-d-	6	1	0.0909091	11	GO:0061469	regulation of type B pancreatic cell proliferation	2	145	0.0137931
-d-	11	1	0	1	GO:0061445	endocardial cushion cell fate commitment	2	145	0.0137931
-d-	9	0	0	1	GO:0061444	endocardial cushion cell development	2	145	0.0137931
-d-	13	0	0	6	GO:0061419	positive regulation of transcription from RNA polymerase II promoter in response to hypoxia	2	145	0.0137931
-d-	9	0	0	1	GO:0061358	negative regulation of Wnt protein secretion	2	145	0.0137931
-d-	11	0	0	1	GO:0061354	planar cell polarity pathway involved in pericardium morphogenesis	2	145	0.0137931
-d-	11	0	0	1	GO:0061350	planar cell polarity pathway involved in cardiac muscle tissue morphogenesis	2	145	0.0137931
-d-	11	0	0	1	GO:0061349	planar cell polarity pathway involved in cardiac right atrium morphogenesis	2	145	0.0137931
-d-	11	0	0	1	GO:0061348	planar cell polarity pathway involved in ventricular septum morphogenesis	2	145	0.0137931
-d-	11	0	0	1	GO:0061347	planar cell polarity pathway involved in outflow tract morphogenesis	2	145	0.0137931
-d-	10	1	0	1	GO:0061346	planar cell polarity pathway involved in heart morphogenesis	2	145	0.0137931
-d-	9	2	0	1	GO:0061341	non-canonical Wnt signaling pathway involved in heart development	2	145	0.0137931
-k-	5	0	0.5	2	GO:0061302	smooth muscle cell-matrix adhesion	2	145	0.0137931
-d-	9	2	0	3	GO:0061209	cell proliferation involved in mesonephros development	2	145	0.0137931
-d-	9	1	0	5	GO:0061197	fungiform papilla morphogenesis	2	145	0.0137931
-d-	11	0	0.1	10	GO:0061179	negative regulation of insulin secretion involved in cellular response to glucose stimulus	2	145	0.0137931
-d-	10	0	0	1	GO:0061143	alveolar primary septum development	2	145	0.0137931
-d-	8	2	0	1	GO:0061114	branching involved in pancreas morphogenesis	2	145	0.0137931
-d-	7	3	0.25	4	GO:0061113	pancreas morphogenesis	2	145	0.0137931
-d-	11	2	0.166667	30	GO:0061099	negative regulation of protein tyrosine kinase activity	2	145	0.0137931
-k-	7	0	1	1	GO:0061090	positive regulation of sequestering of zinc ion	2	145	0.0137931
-d-	6	0	0	3	GO:0061055	myotome development	2	145	0.0137931
-d-	9	0	0.2	5	GO:0061044	negative regulation of vascular wound healing	2	145	0.0137931
-d-	11	0	0	8	GO:0061042	vascular wound healing	2	145	0.0137931
-d-	13	0	0.166667	18	GO:0060997	dendritic spine morphogenesis	2	145	0.0137931
-d-	4	0	0	7	GO:0060992	response to fungicide	2	145	0.0137931
-d-	10	0	0	9	GO:0060982	coronary artery morphogenesis	2	145	0.0137931
-d-	7	4	0.117647	34	GO:0060969	negative regulation of gene silencing	2	145	0.0137931
-d-	10	2	0	1	GO:0060957	endocardial cell fate commitment	2	145	0.0137931
-d-	9	2	0.142857	7	GO:0060923	cardiac muscle cell fate commitment	2	145	0.0137931
-d-	10	1	0	6	GO:0060921	sinoatrial node cell differentiation	2	145	0.0137931
-d-	9	2	0.111111	9	GO:0060920	cardiac pacemaker cell differentiation	2	145	0.0137931
-d-	5	0	0	1	GO:0060904	regulation of protein folding in endoplasmic reticulum	2	145	0.0137931
-d-	9	0	0	2	GO:0060903	positive regulation of meiosis I	2	145	0.0137931
-d-	5	4	0	5	GO:0060896	neural plate pattern specification	2	145	0.0137931
-k-	10	0	1	1	GO:0060857	establishment of glial blood-brain barrier	2	145	0.0137931
-d-	9	1	0	3	GO:0060838	lymphatic endothelial cell fate commitment	2	145	0.0137931
-d-	9	0	0.333333	3	GO:0060809	mesodermal to mesenchymal transition involved in gastrulation	2	145	0.0137931
-d-	7	1	0.0714286	28	GO:0060765	regulation of androgen receptor signaling pathway	2	145	0.0137931
-k-	9	0	0.5	2	GO:0060741	prostate gland stromal morphogenesis	2	145	0.0137931
-d-	5	1	0	1	GO:0060723	regulation of cell proliferation involved in embryonic placenta development	2	145	0.0137931
-d-	9	1	0	1	GO:0060722	cell proliferation involved in embryonic placenta development	2	145	0.0137931
-d-	6	0	0	1	GO:0060721	regulation of spongiotrophoblast cell proliferation	2	145	0.0137931
-d-	11	0	0	1	GO:0060720	spongiotrophoblast cell proliferation	2	145	0.0137931
-d-	5	1	0.2	5	GO:0060718	chorionic trophoblast cell differentiation	2	145	0.0137931
-d-	8	2	0	4	GO:0060699	regulation of endoribonuclease activity	2	145	0.0137931
-d-	8	2	0.142857	7	GO:0060696	regulation of phospholipid catabolic process	2	145	0.0137931
-d-	4	2	0.166667	6	GO:0060684	epithelial-mesenchymal cell signaling	2	145	0.0137931
-d-	10	0	0	5	GO:0060666	dichotomous subdivision of terminal units involved in salivary gland branching	2	145	0.0137931
-d-	9	1	0.4	5	GO:0060662	salivary gland cavitation	2	145	0.0137931
-d-	9	0	0	2	GO:0060621	negative regulation of cholesterol import	2	145	0.0137931
-d-	8	1	0.25	4	GO:0060620	regulation of cholesterol import	2	145	0.0137931
-d-	7	2	0.4	5	GO:0060605	tube lumen cavitation	2	145	0.0137931
-d-	12	0	0	1	GO:0060598	dichotomous subdivision of terminal units involved in mammary gland duct morphogenesis	2	145	0.0137931
-d-	10	1	0	3	GO:0060596	mammary placode formation	2	145	0.0137931
-d-	10	1	0	3	GO:0060594	mammary gland specification	2	145	0.0137931
-d-	9	2	0	7	GO:0060592	mammary gland formation	2	145	0.0137931
-d-	8	1	0	2	GO:0060587	regulation of lipoprotein lipid oxidation	2	145	0.0137931
-d-	8	2	0	7	GO:0060556	regulation of vitamin D biosynthetic process	2	145	0.0137931
-d-	8	0	0	3	GO:0060545	positive regulation of necroptotic process	2	145	0.0137931
-d-	7	3	0.2	10	GO:0060536	cartilage morphogenesis	2	145	0.0137931
-d-	9	0	0.333333	3	GO:0060528	secretory columnal luminar epithelial cell differentiation involved in prostate glandular acinus development	2	145	0.0137931
-d-	10	0	0	1	GO:0060520	activation of prostate induction by androgen receptor signaling pathway	2	145	0.0137931
-d-	7	1	0	5	GO:0060501	positive regulation of epithelial cell proliferation involved in lung morphogenesis	2	145	0.0137931
-d-	6	2	0.25	12	GO:0060453	regulation of gastric acid secretion	2	145	0.0137931
-d-	8	1	0	5	GO:0060435	bronchiole development	2	145	0.0137931
-d-	7	3	0.2	10	GO:0060433	bronchus development	2	145	0.0137931
-d-	5	0	0.2	5	GO:0060406	positive regulation of penile erection	2	145	0.0137931
-d-	4	1	0.142857	7	GO:0060405	regulation of penile erection	2	145	0.0137931
-d-	8	1	0	3	GO:0060375	regulation of mast cell differentiation	2	145	0.0137931
-d-	10	0	0	2	GO:0060370	susceptibility to T cell mediated cytotoxicity	2	145	0.0137931
-d-	11	0	0	2	GO:0060364	frontal suture morphogenesis	2	145	0.0137931
-d-	5	0	0	4	GO:0060355	positive regulation of cell adhesion molecule production	2	145	0.0137931
-d-	8	0	0.166667	6	GO:0060304	regulation of phosphatidylinositol dephosphorylation	2	145	0.0137931
-d-	8	1	0	2	GO:0060302	negative regulation of cytokine activity	2	145	0.0137931
-d-	9	1	0	6	GO:0060297	regulation of sarcomere organization	2	145	0.0137931
-d-	6	3	0.361905	105	GO:0060294	cilium movement involved in cell motility	2	145	0.0137931
-d-	5	4	0.355932	118	GO:0060285	cilium-dependent cell motility	2	145	0.0137931
-d-	5	1	0	9	GO:0060267	positive regulation of respiratory burst	2	145	0.0137931
-d-	8	0	0	2	GO:0060265	positive regulation of respiratory burst involved in inflammatory response	2	145	0.0137931
-d-	10	0	0	1	GO:0060262	negative regulation of N-terminal protein palmitoylation	2	145	0.0137931
-d-	12	1	0.464286	28	GO:0060261	positive regulation of transcription initiation from RNA polymerase II promoter	2	145	0.0137931
-d-	9	1	0	1	GO:0060254	regulation of N-terminal protein palmitoylation	2	145	0.0137931
-d-	9	3	0.162162	37	GO:0060236	regulation of mitotic spindle organization	2	145	0.0137931
-d-	10	0	0	1	GO:0060217	hemangioblast cell differentiation	2	145	0.0137931
-k-	6	0	1	1	GO:0060178	regulation of exocyst localization	2	145	0.0137931
-d-	12	1	0.333333	3	GO:0060126	somatotropin secreting cell differentiation	2	145	0.0137931
-d-	9	1	0.0833333	12	GO:0060123	regulation of growth hormone secretion	2	145	0.0137931
-d-	10	4	0.267857	56	GO:0060113	inner ear receptor cell differentiation	2	145	0.0137931
-k-	6	0	0.5	2	GO:0060112	generation of ovulation cycle rhythm	2	145	0.0137931
-d-	14	0	0.214286	14	GO:0060088	auditory receptor cell stereocilium organization	2	145	0.0137931
-d-	6	1	0.363636	11	GO:0060074	synapse maturation	2	145	0.0137931
-d-	7	2	0.2	5	GO:0060029	convergent extension involved in organogenesis	2	145	0.0137931
-d-	5	0	0.2	5	GO:0060023	soft palate development	2	145	0.0137931
-d-	5	0	0.142857	7	GO:0060022	hard palate development	2	145	0.0137931
-d-	10	1	0.25	4	GO:0060018	astrocyte fate commitment	2	145	0.0137931
-d-	7	0	0	1	GO:0060016	granulosa cell development	2	145	0.0137931
-d-	6	1	0	1	GO:0060014	granulosa cell differentiation	2	145	0.0137931
-d-	8	1	0	5	GO:0060012	synaptic transmission, glycinergic	2	145	0.0137931
-d-	3	2	0.0625	16	GO:0060004	reflex	2	145	0.0137931
-d-	5	1	0	14	GO:0055119	relaxation of cardiac muscle	2	145	0.0137931
-d-	9	1	0	3	GO:0055073	cadmium ion homeostasis	2	145	0.0137931
-d-	9	2	0.289474	38	GO:0055069	zinc ion homeostasis	2	145	0.0137931
-d-	5	4	0.166667	12	GO:0052646	alditol phosphate metabolic process	2	145	0.0137931
-d-	9	0	0.264706	34	GO:0051973	positive regulation of telomerase activity	2	145	0.0137931
-d-	8	1	0.111111	9	GO:0051967	negative regulation of synaptic transmission, glutamatergic	2	145	0.0137931
-d-	7	2	0.166667	6	GO:0051964	negative regulation of synapse assembly	2	145	0.0137931
-d-	7	3	0.230769	13	GO:0051956	negative regulation of amino acid transport	2	145	0.0137931
-d-	8	2	0	1	GO:0051945	negative regulation of catecholamine uptake involved in synaptic transmission	2	145	0.0137931
-d-	9	2	0	11	GO:0051938	L-glutamate import	2	145	0.0137931
-d-	4	2	0.333333	24	GO:0051923	sulfation	2	145	0.0137931
-d-	10	0	0.279412	68	GO:0051865	protein autoubiquitination	2	145	0.0137931
-d-	9	0	0	5	GO:0051793	medium-chain fatty acid catabolic process	2	145	0.0137931
-d-	2	1	0.2	15	GO:0051775	response to redox state	2	145	0.0137931
-d-	7	0	0.0625	16	GO:0051770	positive regulation of nitric-oxide synthase biosynthetic process	2	145	0.0137931
-d-	11	2	0	4	GO:0051754	meiotic sister chromatid cohesion, centromeric	2	145	0.0137931
-d-	6	1	0	1	GO:0051622	negative regulation of norepinephrine uptake	2	145	0.0137931
-d-	4	1	0	6	GO:0051597	response to methylmercury	2	145	0.0137931
-d-	5	2	0	3	GO:0051596	methylglyoxal catabolic process	2	145	0.0137931
-d-	9	1	0	1	GO:0051585	negative regulation of dopamine uptake involved in synaptic transmission	2	145	0.0137931
-d-	7	2	0.2	5	GO:0051582	positive regulation of neurotransmitter uptake	2	145	0.0137931
-d-	11	1	0	11	GO:0051574	positive regulation of histone H3-K9 methylation	2	145	0.0137931
-d-	11	1	0.0526316	19	GO:0051571	positive regulation of histone H3-K4 methylation	2	145	0.0137931
-d-	10	2	0	24	GO:0051570	regulation of histone H3-K9 methylation	2	145	0.0137931
-d-	6	1	0	6	GO:0051541	elastin metabolic process	2	145	0.0137931
-d-	9	0	0.310345	29	GO:0051491	positive regulation of filopodium assembly	2	145	0.0137931
-d-	12	0	0.0606061	33	GO:0051482	positive regulation of cytosolic calcium ion concentration involved in phospholipase C-activating G protein-coupled signaling pathway	2	145	0.0137931
-d-	10	3	0.12	75	GO:0051453	regulation of intracellular pH	2	145	0.0137931
-d-	5	1	0	5	GO:0051410	detoxification of nitrogen compound	2	145	0.0137931
-d-	7	2	0.203125	64	GO:0051403	stress-activated MAPK cascade	2	145	0.0137931
-d-	7	0	0	3	GO:0051365	cellular response to potassium ion starvation	2	145	0.0137931
-d-	5	2	0.2	25	GO:0051354	negative regulation of oxidoreductase activity	2	145	0.0137931
-d-	5	3	0.103448	58	GO:0051353	positive regulation of oxidoreductase activity	2	145	0.0137931
-d-	4	4	0.122449	49	GO:0051339	regulation of lyase activity	2	145	0.0137931
-d-	6	2	0	7	GO:0051305	chromosome movement towards spindle pole	2	145	0.0137931
-d-	9	2	0	36	GO:0051298	centrosome duplication	2	145	0.0137931
-d-	5	2	0	15	GO:0051284	positive regulation of sequestering of calcium ion	2	145	0.0137931
-d-	3	2	0.0833333	12	GO:0051238	sequestering of metal ion	2	145	0.0137931
-d-	7	3	0.162393	117	GO:0051224	negative regulation of protein transport	2	145	0.0137931
-d-	5	2	0.0952381	21	GO:0051156	glucose 6-phosphate metabolic process	2	145	0.0137931
-d-	7	3	0.130435	46	GO:0051155	positive regulation of striated muscle cell differentiation	2	145	0.0137931
-d-	7	3	0.138889	36	GO:0051154	negative regulation of striated muscle cell differentiation	2	145	0.0137931
-d-	7	2	0.1875	16	GO:0051151	negative regulation of smooth muscle cell differentiation	2	145	0.0137931
-d-	8	0	0	9	GO:0051006	positive regulation of lipoprotein lipase activity	2	145	0.0137931
-d-	7	0	0	6	GO:0051005	negative regulation of lipoprotein lipase activity	2	145	0.0137931
-d-	7	0	0.285714	7	GO:0051001	negative regulation of nitric-oxide synthase activity	2	145	0.0137931
-d-	6	3	0.131148	61	GO:0050994	regulation of lipid catabolic process	2	145	0.0137931
-d-	6	1	0	4	GO:0050975	sensory perception of touch	2	145	0.0137931
-d-	4	3	0.1	30	GO:0050931	pigment cell differentiation	2	145	0.0137931
-d-	8	0	0	1	GO:0050929	induction of negative chemotaxis	2	145	0.0137931
-d-	7	3	0.12	25	GO:0050927	positive regulation of positive chemotaxis	2	145	0.0137931
-d-	7	1	0	2	GO:0050925	negative regulation of negative chemotaxis	2	145	0.0137931
-d-	7	1	0	1	GO:0050924	positive regulation of negative chemotaxis	2	145	0.0137931
-k-	6	0	1	1	GO:0050894	determination of affect	2	145	0.0137931
-d-	5	1	0.25	4	GO:0050893	sensory processing	2	145	0.0137931
-k-	7	0	1	1	GO:0050823	peptide antigen stabilization	2	145	0.0137931
-d-	6	1	0	1	GO:0050822	peptide stabilization	2	145	0.0137931
-d-	10	2	0.4	5	GO:0050812	regulation of acyl-CoA biosynthetic process	2	145	0.0137931
-d-	8	2	0.177778	135	GO:0050714	positive regulation of protein secretion	2	145	0.0137931
-d-	6	3	0.0735294	68	GO:0050688	regulation of defense response to virus	2	145	0.0137931
-d-	9	2	0.172414	29	GO:0050686	negative regulation of mRNA processing	2	145	0.0137931
-d-	10	0	0.333333	24	GO:0050482	arachidonic acid secretion	2	145	0.0137931
-d-	13	0	0	2	GO:0048936	peripheral nervous system neuron axonogenesis	2	145	0.0137931
-d-	6	7	0.333333	3	GO:0048925	lateral line system development	2	145	0.0137931
-d-	5	2	0.166667	6	GO:0048865	stem cell fate commitment	2	145	0.0137931
-d-	7	1	0	9	GO:0048861	leukemia inhibitory factor signaling pathway	2	145	0.0137931
-d-	11	2	0	1	GO:0048850	hypophysis morphogenesis	2	145	0.0137931
-d-	9	1	0	8	GO:0048845	venous blood vessel morphogenesis	2	145	0.0137931
-d-	12	0	0	7	GO:0048842	positive regulation of axon extension involved in axon guidance	2	145	0.0137931
-d-	6	3	0.136364	22	GO:0048799	animal organ maturation	2	145	0.0137931
-d-	7	1	0	6	GO:0048790	maintenance of presynaptic active zone structure	2	145	0.0137931
-d-	12	1	0.230769	13	GO:0048712	negative regulation of astrocyte differentiation	2	145	0.0137931
-d-	10	2	0	14	GO:0048681	negative regulation of axon regeneration	2	145	0.0137931
-d-	10	2	0	8	GO:0048680	positive regulation of axon regeneration	2	145	0.0137931
-d-	9	3	0	26	GO:0048679	regulation of axon regeneration	2	145	0.0137931
-d-	9	2	0	19	GO:0048670	regulation of collateral sprouting	2	145	0.0137931
-d-	7	1	0	4	GO:0048642	negative regulation of skeletal muscle tissue development	2	145	0.0137931
-d-	5	1	0	5	GO:0048631	regulation of skeletal muscle tissue growth	2	145	0.0137931
-d-	5	2	0.4	5	GO:0048625	myoblast fate commitment	2	145	0.0137931
-d-	8	2	0.125	16	GO:0048557	embryonic digestive tract morphogenesis	2	145	0.0137931
-d-	7	2	0.166667	12	GO:0048548	regulation of pinocytosis	2	145	0.0137931
-d-	8	1	0.285714	7	GO:0048541	Peyer's patch development	2	145	0.0137931
-d-	7	0	0.111111	9	GO:0048539	bone marrow development	2	145	0.0137931
-d-	7	2	0.285714	7	GO:0048537	mucosa-associated lymphoid tissue development	2	145	0.0137931
-d-	7	0	0	5	GO:0048386	positive regulation of retinoic acid receptor signaling pathway	2	145	0.0137931
-d-	8	0	0.153846	13	GO:0048246	macrophage chemotaxis	2	145	0.0137931
-d-	9	1	0.230769	13	GO:0048172	regulation of short-term neuronal synaptic plasticity	2	145	0.0137931
-d-	6	1	0.137931	29	GO:0048147	negative regulation of fibroblast proliferation	2	145	0.0137931
-d-	5	2	0.333333	3	GO:0048073	regulation of eye pigmentation	2	145	0.0137931
-d-	10	1	0.181818	22	GO:0048026	positive regulation of mRNA splicing, via spliceosome	2	145	0.0137931
-k-	5	1	0.5	4	GO:0046967	cytosol to endoplasmic reticulum transport	2	145	0.0137931
-d-	8	0	0	1	GO:0046959	habituation	2	145	0.0137931
-d-	9	3	0.333333	21	GO:0046940	nucleoside monophosphate phosphorylation	2	145	0.0137931
-d-	6	2	0.142857	21	GO:0046931	pore complex assembly	2	145	0.0137931
-d-	7	4	0.205128	78	GO:0046889	positive regulation of lipid biosynthetic process	2	145	0.0137931
-d-	6	3	0.122642	106	GO:0046822	regulation of nucleocytoplasmic transport	2	145	0.0137931
-d-	8	1	0	7	GO:0046753	non-lytic viral release	2	145	0.0137931
-d-	3	3	0.0606061	33	GO:0046685	response to arsenic-containing substance	2	145	0.0137931
-d-	5	0	0	4	GO:0046684	response to pyrethroid	2	145	0.0137931
-d-	7	1	0.142857	14	GO:0046655	folic acid metabolic process	2	145	0.0137931
-d-	7	1	0.0882353	34	GO:0046627	negative regulation of insulin receptor signaling pathway	2	145	0.0137931
-d-	12	1	0	2	GO:0046619	lens placode formation involved in camera-type eye formation	2	145	0.0137931
-d-	9	1	0	6	GO:0046601	positive regulation of centriole replication	2	145	0.0137931
-d-	8	2	0.238095	21	GO:0046599	regulation of centriole replication	2	145	0.0137931
-d-	9	1	0	49	GO:0046580	negative regulation of Ras protein signal transduction	2	145	0.0137931
-d-	9	5	0.152542	59	GO:0046530	photoreceptor cell differentiation	2	145	0.0137931
-d-	9	4	0.28125	32	GO:0046496	nicotinamide nucleotide metabolic process	2	145	0.0137931
-d-	7	3	0.179105	67	GO:0046470	phosphatidylcholine metabolic process	2	145	0.0137931
-d-	10	3	0	4	GO:0046439	L-cysteine metabolic process	2	145	0.0137931
-d-	5	4	0.0571429	35	GO:0046365	monosaccharide catabolic process	2	145	0.0137931
-d-	5	5	0.454545	11	GO:0046349	amino sugar biosynthetic process	2	145	0.0137931
-d-	7	1	0	14	GO:0046341	CDP-diacylglycerol metabolic process	2	145	0.0137931
-d-	7	1	0.125	24	GO:0046339	diacylglycerol metabolic process	2	145	0.0137931
-d-	7	1	0.145455	55	GO:0046324	regulation of glucose import	2	145	0.0137931
-d-	4	1	0	2	GO:0046305	alkanesulfonate biosynthetic process	2	145	0.0137931
-d-	4	3	0.0833333	12	GO:0046185	aldehyde catabolic process	2	145	0.0137931
-d-	6	4	0.0869565	46	GO:0046173	polyol biosynthetic process	2	145	0.0137931
-d-	5	6	0.181818	55	GO:0046164	alcohol catabolic process	2	145	0.0137931
-d-	7	3	0.368421	19	GO:0046112	nucleobase biosynthetic process	2	145	0.0137931
-d-	8	2	0.2	5	GO:0046098	guanine metabolic process	2	145	0.0137931
-d-	11	1	0.2	5	GO:0046075	dTTP metabolic process	2	145	0.0137931
-k-	11	0	0.8	5	GO:0046069	cGMP catabolic process	2	145	0.0137931
-d-	11	2	0	4	GO:0046060	dATP metabolic process	2	145	0.0137931
-d-	11	2	0.166667	6	GO:0046054	dGMP metabolic process	2	145	0.0137931
-d-	11	2	0	6	GO:0046053	dAMP metabolic process	2	145	0.0137931
-d-	10	1	0.16	25	GO:0046039	GTP metabolic process	2	145	0.0137931
-d-	8	1	0.2	5	GO:0045964	positive regulation of dopamine metabolic process	2	145	0.0137931
-d-	11	1	0	1	GO:0045960	positive regulation of complement activation, classical pathway	2	145	0.0137931
-d-	9	1	0.12	25	GO:0045954	positive regulation of natural killer cell mediated cytotoxicity	2	145	0.0137931
-d-	7	4	0.178571	28	GO:0045940	positive regulation of steroid metabolic process	2	145	0.0137931
-d-	7	4	0.108108	37	GO:0045923	positive regulation of fatty acid metabolic process	2	145	0.0137931
-d-	7	2	0.2	5	GO:0045915	positive regulation of catecholamine metabolic process	2	145	0.0137931
-d-	8	3	0.276596	47	GO:0045911	positive regulation of DNA recombination	2	145	0.0137931
-d-	8	2	0.266667	45	GO:0045910	negative regulation of DNA recombination	2	145	0.0137931
-d-	6	5	0.153846	91	GO:0045833	negative regulation of lipid metabolic process	2	145	0.0137931
-d-	10	2	0.333333	27	GO:0045830	positive regulation of isotype switching	2	145	0.0137931
-d-	7	3	0.0655738	61	GO:0045814	negative regulation of gene expression, epigenetic	2	145	0.0137931
-d-	7	3	0.285714	49	GO:0045806	negative regulation of endocytosis	2	145	0.0137931
-d-	7	1	0	5	GO:0045798	negative regulation of chromatin assembly or disassembly	2	145	0.0137931
-d-	7	0	0	5	GO:0045794	negative regulation of cell volume	2	145	0.0137931
-d-	5	1	0.166667	6	GO:0045759	negative regulation of action potential	2	145	0.0137931
-d-	7	1	0.333333	45	GO:0045747	positive regulation of Notch signaling pathway	2	145	0.0137931
-d-	7	1	0.2	35	GO:0045746	negative regulation of Notch signaling pathway	2	145	0.0137931
-d-	12	0	0	13	GO:0045741	positive regulation of epidermal growth factor-activated receptor activity	2	145	0.0137931
-d-	8	4	0.2	40	GO:0045740	positive regulation of DNA replication	2	145	0.0137931
-d-	8	3	0.142857	21	GO:0045723	positive regulation of fatty acid biosynthetic process	2	145	0.0137931
-d-	9	1	0	7	GO:0045650	negative regulation of macrophage differentiation	2	145	0.0137931
-d-	6	2	0.2	5	GO:0045634	regulation of melanocyte differentiation	2	145	0.0137931
-d-	13	0	0.166667	6	GO:0045627	positive regulation of T-helper 1 cell differentiation	2	145	0.0137931
-d-	10	2	0.0588235	17	GO:0045591	positive regulation of regulatory T cell differentiation	2	145	0.0137931
-d-	9	1	0.166667	18	GO:0045540	regulation of cholesterol biosynthetic process	2	145	0.0137931
-d-	4	0	0.166667	12	GO:0045475	locomotor rhythm	2	145	0.0137931
-d-	5	0	0.147059	34	GO:0045454	cell redox homeostasis	2	145	0.0137931
-d-	7	0	0	6	GO:0045347	negative regulation of MHC class II biosynthetic process	2	145	0.0137931
-d-	5	0	0	1	GO:0045342	MHC class II biosynthetic process	2	145	0.0137931
-d-	8	1	0	4	GO:0045337	farnesyl diphosphate biosynthetic process	2	145	0.0137931
-d-	6	1	0	2	GO:0045213	neurotransmitter receptor metabolic process	2	145	0.0137931
-d-	4	4	0.26087	92	GO:0045185	maintenance of protein location	2	145	0.0137931
-d-	12	0	0.333333	6	GO:0045162	clustering of voltage-gated sodium channels	2	145	0.0137931
-d-	11	1	0.181818	11	GO:0045161	neuronal ion channel clustering	2	145	0.0137931
-d-	9	4	0	62	GO:0045143	homologous chromosome segregation	2	145	0.0137931
-d-	12	1	0	1	GO:0045065	cytotoxic T cell differentiation	2	145	0.0137931
-d-	6	2	0	1	GO:0044856	plasma membrane raft localization	2	145	0.0137931
-d-	7	1	0	1	GO:0044855	plasma membrane raft distribution	2	145	0.0137931
-d-	10	1	0.130435	46	GO:0044818	mitotic G2/M transition checkpoint	2	145	0.0137931
-d-	12	0	0	2	GO:0044727	DNA demethylation of male pronucleus	2	145	0.0137931
-d-	3	4	0.4	15	GO:0044550	secondary metabolite biosynthetic process	2	145	0.0137931
-d-	6	6	0.214286	42	GO:0044380	protein localization to cytoskeleton	2	145	0.0137931
-d-	9	0	0	2	GO:0044339	canonical Wnt signaling pathway involved in osteoblast differentiation	2	145	0.0137931
-d-	9	0	0	1	GO:0044330	canonical Wnt signaling pathway involved in positive regulation of wound healing	2	145	0.0137931
-d-	9	0	0	1	GO:0044329	canonical Wnt signaling pathway involved in positive regulation of cell-cell adhesion	2	145	0.0137931
-d-	10	0	0	1	GO:0044328	canonical Wnt signaling pathway involved in positive regulation of endothelial cell migration	2	145	0.0137931
-d-	4	5	0.030303	33	GO:0044273	sulfur compound catabolic process	2	145	0.0137931
-d-	5	1	0	2	GO:0044269	glycerol ether catabolic process	2	145	0.0137931
-k-	3	0	0.75	4	GO:0044245	polysaccharide digestion	2	145	0.0137931
-k-	12	0	1	3	GO:0044211	CTP salvage	2	145	0.0137931
-d-	12	0	0	3	GO:0044209	AMP salvage	2	145	0.0137931
-d-	4	4	0.150943	53	GO:0044091	membrane biogenesis	2	145	0.0137931
-d-	7	1	0.230769	13	GO:0044090	positive regulation of vacuole organization	2	145	0.0137931
-d-	7	2	0.230769	26	GO:0044030	regulation of DNA methylation	2	145	0.0137931
-d-	4	5	0.105263	57	GO:0043954	cellular component maintenance	2	145	0.0137931
-d-	5	0	0.125	16	GO:0043923	positive regulation by host of viral transcription	2	145	0.0137931
-d-	7	0	0	7	GO:0043654	recognition of apoptotic cell	2	145	0.0137931
-d-	8	0	0	16	GO:0043652	engulfment of apoptotic cell	2	145	0.0137931
-d-	7	3	0	18	GO:0043649	dicarboxylic acid catabolic process	2	145	0.0137931
-d-	4	0	0	11	GO:0043616	keratinocyte proliferation	2	145	0.0137931
-k-	5	4	0.75	4	GO:0043605	cellular amide catabolic process	2	145	0.0137931
-d-	8	3	0	17	GO:0043555	regulation of translation in response to stress	2	145	0.0137931
-d-	8	1	0	55	GO:0043525	positive regulation of neuron apoptotic process	2	145	0.0137931
-d-	5	3	0	2	GO:0043449	cellular alkene metabolic process	2	145	0.0137931
-d-	4	10	0.249295	2836	GO:0043412	macromolecule modification	2	145	0.0137931
-d-	10	3	0.125	8	GO:0043353	enucleate erythrocyte differentiation	2	145	0.0137931
-d-	11	0	0	1	GO:0043310	negative regulation of eosinophil degranulation	2	145	0.0137931
-d-	11	1	0.0714286	14	GO:0043306	positive regulation of mast cell degranulation	2	145	0.0137931
-d-	11	0	0.166667	6	GO:0043305	negative regulation of mast cell degranulation	2	145	0.0137931
-d-	6	1	0.230769	13	GO:0043201	response to leucine	2	145	0.0137931
-d-	8	0	0	1	GO:0043179	rhythmic excitation	2	145	0.0137931
-d-	12	0	0	1	GO:0043049	otic placode formation	2	145	0.0137931
-d-	11	1	0.05	20	GO:0043011	myeloid dendritic cell differentiation	2	145	0.0137931
-k-	12	0	0.5	10	GO:0042989	sequestering of actin monomers	2	145	0.0137931
-k-	7	3	0.666667	6	GO:0042918	alkanesulfonate transport	2	145	0.0137931
-d-	11	1	0	4	GO:0042853	L-alanine catabolic process	2	145	0.0137931
-d-	10	2	0	4	GO:0042851	L-alanine metabolic process	2	145	0.0137931
-d-	11	0	0.0909091	11	GO:0042789	mRNA transcription by RNA polymerase II	2	145	0.0137931
-d-	7	1	0.142857	14	GO:0042772	DNA damage response, signal transduction resulting in transcription	2	145	0.0137931
-d-	4	2	0.133333	15	GO:0042754	negative regulation of circadian rhythm	2	145	0.0137931
-d-	4	3	0	22	GO:0042749	regulation of circadian sleep/wake cycle	2	145	0.0137931
-d-	8	0	0	1	GO:0042666	negative regulation of ectodermal cell fate specification	2	145	0.0137931
-d-	6	1	0	1	GO:0042665	regulation of ectodermal cell fate specification	2	145	0.0137931
-d-	10	2	0.138889	36	GO:0042551	neuron maturation	2	145	0.0137931
-d-	10	0	0	2	GO:0042496	detection of diacyl bacterial lipopeptide	2	145	0.0137931
-d-	10	0	0	2	GO:0042495	detection of triacyl bacterial lipopeptide	2	145	0.0137931
-d-	11	3	0.176471	34	GO:0042462	eye photoreceptor cell development	2	145	0.0137931
-k-	5	2	0.545455	11	GO:0042447	hormone catabolic process	2	145	0.0137931
-d-	6	1	0.461538	13	GO:0042438	melanin biosynthetic process	2	145	0.0137931
-d-	5	3	0.222222	9	GO:0042428	serotonin metabolic process	2	145	0.0137931
-d-	9	1	0.285714	7	GO:0042421	norepinephrine biosynthetic process	2	145	0.0137931
-d-	9	1	0	10	GO:0042416	dopamine biosynthetic process	2	145	0.0137931
-d-	5	0	0	2	GO:0042412	taurine biosynthetic process	2	145	0.0137931
-d-	7	0	0	5	GO:0042376	phylloquinone catabolic process	2	145	0.0137931
-d-	6	1	0	5	GO:0042374	phylloquinone metabolic process	2	145	0.0137931
-d-	5	2	0.125	8	GO:0042373	vitamin K metabolic process	2	145	0.0137931
-d-	8	0	0	2	GO:0042340	keratan sulfate catabolic process	2	145	0.0137931
-d-	6	1	0	4	GO:0042320	regulation of circadian sleep/wake cycle, REM sleep	2	145	0.0137931
-d-	7	0	0	1	GO:0042313	protein kinase C deactivation	2	145	0.0137931
-d-	7	4	0.121951	41	GO:0042304	regulation of fatty acid biosynthetic process	2	145	0.0137931
-d-	10	0	0	3	GO:0042271	susceptibility to natural killer cell mediated cytotoxicity	2	145	0.0137931
-d-	8	1	0	28	GO:0042267	natural killer cell mediated cytotoxicity	2	145	0.0137931
-d-	6	4	0	2	GO:0042197	halogenated hydrocarbon metabolic process	2	145	0.0137931
-d-	7	5	0.177966	118	GO:0042177	negative regulation of protein catabolic process	2	145	0.0137931
-d-	5	5	0.208333	120	GO:0042157	lipoprotein metabolic process	2	145	0.0137931
-d-	7	1	0.3125	48	GO:0042149	cellular response to glucose starvation	2	145	0.0137931
-d-	6	1	0.318681	91	GO:0042147	retrograde transport, endosome to Golgi	2	145	0.0137931
-d-	4	3	0.3	30	GO:0042133	neurotransmitter metabolic process	2	145	0.0137931
-d-	10	0	0.08	25	GO:0042104	positive regulation of activated T cell proliferation	2	145	0.0137931
-d-	4	1	0.111111	9	GO:0042048	olfactory behavior	2	145	0.0137931
-d-	9	0	0	4	GO:0040038	polar body extrusion after meiotic divisions	2	145	0.0137931
-d-	4	3	0	8	GO:0040034	regulation of development, heterochronic	2	145	0.0137931
-d-	6	0	0.0344828	29	GO:0040018	positive regulation of multicellular organism growth	2	145	0.0137931
-d-	9	0	0	8	GO:0039529	RIG-I signaling pathway	2	145	0.0137931
-d-	7	1	0.444444	9	GO:0038202	TORC1 signaling	2	145	0.0137931
-k-	6	1	0.5	2	GO:0038195	urokinase plasminogen activator signaling pathway	2	145	0.0137931
-d-	7	1	0	12	GO:0038180	nerve growth factor signaling pathway	2	145	0.0137931
-d-	7	1	0	3	GO:0038172	interleukin-33-mediated signaling pathway	2	145	0.0137931
-d-	7	1	0	5	GO:0038110	interleukin-2-mediated signaling pathway	2	145	0.0137931
-d-	12	1	0	3	GO:0038107	nodal signaling pathway involved in determination of left/right asymmetry	2	145	0.0137931
-k-	9	0	0.666667	3	GO:0038098	sequestering of BMP from receptor via BMP binding	2	145	0.0137931
-d-	8	2	0	22	GO:0038084	vascular endothelial growth factor signaling pathway	2	145	0.0137931
-d-	8	0	0	8	GO:0038066	p38MAPK cascade	2	145	0.0137931
-d-	7	1	0	2	GO:0038043	interleukin-5-mediated signaling pathway	2	145	0.0137931
-d-	8	0	0	2	GO:0038018	Wnt receptor catabolic process	2	145	0.0137931
-d-	5	0	0	2	GO:0036520	astrocyte-dopaminergic neuron signaling	2	145	0.0137931
-d-	15	0	0	1	GO:0036517	chemoattraction of serotonergic neuron axon	2	145	0.0137931
-d-	8	1	0.285714	7	GO:0036466	synaptic vesicle recycling via endosome	2	145	0.0137931
-d-	5	0	0	2	GO:0036368	cone photoresponse recovery	2	145	0.0137931
-d-	4	0	0.1875	16	GO:0036342	post-anal tail morphogenesis	2	145	0.0137931
-d-	5	0	0	1	GO:0036333	hepatocyte homeostasis	2	145	0.0137931
-d-	9	0	0	5	GO:0036324	vascular endothelial growth factor receptor-2 signaling pathway	2	145	0.0137931
-d-	6	2	0.363636	22	GO:0036315	cellular response to sterol	2	145	0.0137931
-d-	4	2	0.1	30	GO:0036296	response to increased oxygen levels	2	145	0.0137931
-d-	5	9	0.246189	2624	GO:0036211	protein modification process	2	145	0.0137931
-d-	10	0	0	16	GO:0036159	inner dynein arm assembly	2	145	0.0137931
-d-	8	0	0.2	10	GO:0036152	phosphatidylethanolamine acyl-chain remodeling	2	145	0.0137931
-d-	7	2	0.181818	11	GO:0036037	CD8-positive, alpha-beta T cell activation	2	145	0.0137931
-d-	10	0	0	3	GO:0036023	embryonic skeletal limb joint morphogenesis	2	145	0.0137931
-d-	7	1	0	4	GO:0036022	limb joint morphogenesis	2	145	0.0137931
-d-	5	0	0	7	GO:0035995	detection of muscle stretch	2	145	0.0137931
-d-	8	1	0	5	GO:0035977	protein deglycosylation involved in glycoprotein catabolic process	2	145	0.0137931
-d-	5	3	0.25	4	GO:0035962	response to interleukin-13	2	145	0.0137931
-d-	8	1	0	5	GO:0035927	RNA import into mitochondrion	2	145	0.0137931
-d-	10	1	0	10	GO:0035907	dorsal aorta development	2	145	0.0137931
-d-	6	1	0.375	8	GO:0035878	nail development	2	145	0.0137931
-d-	12	1	0	2	GO:0035854	eosinophil fate commitment	2	145	0.0137931
-d-	11	0	0	3	GO:0035793	positive regulation of metanephric mesenchymal cell migration by platelet-derived growth factor receptor-beta signaling pathway	2	145	0.0137931
-k-	8	3	0.5	2	GO:0035787	cell migration involved in kidney development	2	145	0.0137931
-d-	7	0	0	1	GO:0035780	CD80 biosynthetic process	2	145	0.0137931
-d-	9	1	0	3	GO:0035747	natural killer cell chemotaxis	2	145	0.0137931
-d-	5	1	0.166667	18	GO:0035728	response to hepatocyte growth factor	2	145	0.0137931
-d-	7	1	0	4	GO:0035722	interleukin-12-mediated signaling pathway	2	145	0.0137931
-d-	6	0	0	2	GO:0035709	memory T cell activation	2	145	0.0137931
-d-	10	0	0	1	GO:0035705	T-helper 17 cell chemotaxis	2	145	0.0137931
-d-	7	6	0.136364	66	GO:0035601	protein deacylation	2	145	0.0137931
-d-	7	2	0.111111	9	GO:0035588	G protein-coupled purinergic receptor signaling pathway	2	145	0.0137931
-d-	8	0	0	1	GO:0035543	positive regulation of SNARE complex assembly	2	145	0.0137931
-d-	8	0	0	4	GO:0035470	positive regulation of vascular wound healing	2	145	0.0137931
-d-	6	0	0.0909091	11	GO:0035457	cellular response to interferon-alpha	2	145	0.0137931
-k-	9	3	0.571429	7	GO:0035434	copper ion transmembrane transport	2	145	0.0137931
-d-	9	0	0	1	GO:0035395	negative regulation of chemokine (C-X-C motif) ligand 9 production	2	145	0.0137931
-d-	8	1	0	1	GO:0035394	regulation of chemokine (C-X-C motif) ligand 9 production	2	145	0.0137931
-d-	11	1	0.4	5	GO:0035279	mRNA cleavage involved in gene silencing by miRNA	2	145	0.0137931
-d-	9	1	0	17	GO:0035269	protein O-linked mannosylation	2	145	0.0137931
-d-	9	0	0	2	GO:0035261	external genitalia morphogenesis	2	145	0.0137931
-d-	10	3	0.0909091	11	GO:0035246	peptidyl-arginine N-methylation	2	145	0.0137931
-d-	9	1	0	3	GO:0034760	negative regulation of iron ion transmembrane transport	2	145	0.0137931
-d-	8	2	0	3	GO:0034757	negative regulation of iron ion transport	2	145	0.0137931
-d-	9	1	0	10	GO:0034723	DNA replication-dependent nucleosome organization	2	145	0.0137931
-d-	12	1	0	5	GO:0034721	histone H3-K4 demethylation, trimethyl-H3-K4-specific	2	145	0.0137931
-d-	5	8	0.33882	729	GO:0034654	nucleobase-containing compound biosynthetic process	2	145	0.0137931
-d-	9	2	0	8	GO:0034635	glutathione transport	2	145	0.0137931
-d-	5	4	0.380952	21	GO:0034629	cellular protein-containing complex localization	2	145	0.0137931
-d-	8	0	0	1	GO:0034478	phosphatidylglycerol catabolic process	2	145	0.0137931
-d-	9	2	0	21	GO:0034471	ncRNA 5'-end processing	2	145	0.0137931
-d-	9	0	0	1	GO:0034463	90S preribosome assembly	2	145	0.0137931
-d-	7	2	0	2	GO:0034442	regulation of lipoprotein oxidation	2	145	0.0137931
-d-	8	0	0	1	GO:0034441	plasma lipoprotein particle oxidation	2	145	0.0137931
-d-	11	1	0	1	GO:0034395	regulation of transcription from RNA polymerase II promoter in response to iron	2	145	0.0137931
-d-	8	1	0.1	10	GO:0034370	triglyceride-rich lipoprotein particle remodeling	2	145	0.0137931
-d-	5	1	0	6	GO:0034349	glial cell apoptotic process	2	145	0.0137931
-d-	8	0	0	1	GO:0034346	positive regulation of type III interferon production	2	145	0.0137931
-d-	7	3	0	2	GO:0034342	response to type III interferon	2	145	0.0137931
-d-	7	1	0.166667	12	GO:0034333	adherens junction assembly	2	145	0.0137931
-d-	7	2	0	20	GO:0034312	diol biosynthetic process	2	145	0.0137931
-d-	5	3	0.142857	7	GO:0034285	response to disaccharide	2	145	0.0137931
-d-	6	0	0.181818	33	GO:0034260	negative regulation of GTPase activity	2	145	0.0137931
-d-	11	2	0.290323	31	GO:0034243	regulation of transcription elongation from RNA polymerase II promoter	2	145	0.0137931
-d-	7	0	0.2	5	GO:0034241	positive regulation of macrophage fusion	2	145	0.0137931
-d-	6	1	0.2	5	GO:0034239	regulation of macrophage fusion	2	145	0.0137931
-d-	6	1	0.333333	6	GO:0034201	response to oleic acid	2	145	0.0137931
-d-	12	0	0.333333	3	GO:0034199	activation of protein kinase A activity	2	145	0.0137931
-d-	7	0	0.4	5	GO:0034197	triglyceride transport	2	145	0.0137931
-d-	6	1	0.4	5	GO:0034196	acylglycerol transport	2	145	0.0137931
-d-	8	1	0	7	GO:0034155	regulation of toll-like receptor 7 signaling pathway	2	145	0.0137931
-d-	8	1	0	1	GO:0034151	regulation of toll-like receptor 6 signaling pathway	2	145	0.0137931
-d-	9	0	0	10	GO:0034144	negative regulation of toll-like receptor 4 signaling pathway	2	145	0.0137931
-d-	7	0	0	16	GO:0034116	positive regulation of heterotypic cell-cell adhesion	2	145	0.0137931
-d-	6	1	0.0769231	26	GO:0034114	regulation of heterotypic cell-cell adhesion	2	145	0.0137931
-d-	7	0	0	12	GO:0033700	phospholipid efflux	2	145	0.0137931
-d-	10	0	0	3	GO:0033685	negative regulation of luteinizing hormone secretion	2	145	0.0137931
-d-	9	1	0.333333	9	GO:0033683	nucleotide-excision repair, DNA incision	2	145	0.0137931
-d-	7	0	0	3	GO:0033624	negative regulation of integrin activation	2	145	0.0137931
-d-	14	1	0.285714	7	GO:0033564	anterior/posterior axon guidance	2	145	0.0137931
-d-	5	0	0	1	GO:0033343	positive regulation of collagen binding	2	145	0.0137931
-d-	9	0	0.0909091	11	GO:0033327	Leydig cell differentiation	2	145	0.0137931
-d-	6	0	0.111111	9	GO:0033292	T-tubule organization	2	145	0.0137931
-d-	9	2	0.25	24	GO:0033233	regulation of protein sumoylation	2	145	0.0137931
-d-	6	1	0.142857	7	GO:0033206	meiotic cytokinesis	2	145	0.0137931
-d-	10	3	0.416667	12	GO:0033182	regulation of histone ubiquitination	2	145	0.0137931
-d-	14	0	0.4	5	GO:0033153	T cell receptor V(D)J recombination	2	145	0.0137931
-d-	10	1	0.107143	28	GO:0033137	negative regulation of peptidyl-serine phosphorylation	2	145	0.0137931
-d-	11	0	0	5	GO:0033092	positive regulation of immature T cell proliferation in thymus	2	145	0.0137931
-d-	9	2	0.181818	11	GO:0033083	regulation of immature T cell proliferation	2	145	0.0137931
-d-	9	2	0.130435	23	GO:0033081	regulation of T cell differentiation in thymus	2	145	0.0137931
-d-	8	2	0.0714286	14	GO:0033008	positive regulation of mast cell activation involved in immune response	2	145	0.0137931
-d-	6	2	0	20	GO:0032986	protein-DNA complex disassembly	2	145	0.0137931
-d-	7	3	0.230769	13	GO:0032958	inositol phosphate biosynthetic process	2	145	0.0137931
-d-	6	1	0.111111	9	GO:0032933	SREBP signaling pathway	2	145	0.0137931
-k-	8	3	0.636364	11	GO:0032926	negative regulation of activin receptor signaling pathway	2	145	0.0137931
-d-	7	4	0.04	25	GO:0032925	regulation of activin receptor signaling pathway	2	145	0.0137931
-k-	9	0	0.5	2	GO:0032918	spermidine acetylation	2	145	0.0137931
-d-	8	1	0	2	GO:0032917	polyamine acetylation	2	145	0.0137931
-d-	9	1	0	2	GO:0032916	positive regulation of transforming growth factor beta3 production	2	145	0.0137931
-d-	8	2	0	9	GO:0032909	regulation of transforming growth factor beta2 production	2	145	0.0137931
-d-	7	5	0.135135	37	GO:0032885	regulation of polysaccharide biosynthetic process	2	145	0.0137931
-d-	9	1	0	7	GO:0032819	positive regulation of natural killer cell proliferation	2	145	0.0137931
-d-	8	2	0	9	GO:0032817	regulation of natural killer cell proliferation	2	145	0.0137931
-d-	8	2	0.0909091	22	GO:0032816	positive regulation of natural killer cell activation	2	145	0.0137931
-d-	8	2	0.111111	9	GO:0032815	negative regulation of natural killer cell activation	2	145	0.0137931
-d-	9	0	0	2	GO:0032812	positive regulation of epinephrine secretion	2	145	0.0137931
-d-	7	0	0	1	GO:0032802	low-density lipoprotein particle receptor catabolic process	2	145	0.0137931
-d-	6	1	0.222222	18	GO:0032801	receptor catabolic process	2	145	0.0137931
-d-	6	1	0	1	GO:0032799	low-density lipoprotein receptor particle metabolic process	2	145	0.0137931
-d-	6	2	0.0606061	33	GO:0032770	positive regulation of monooxygenase activity	2	145	0.0137931
-d-	6	1	0.181818	11	GO:0032769	negative regulation of monooxygenase activity	2	145	0.0137931
-d-	8	0	0	1	GO:0032752	positive regulation of interleukin-3 production	2	145	0.0137931
-d-	8	0	0	2	GO:0032723	positive regulation of connective tissue growth factor production	2	145	0.0137931
-d-	8	1	0	14	GO:0032700	negative regulation of interleukin-17 production	2	145	0.0137931
-d-	9	0	0	13	GO:0032688	negative regulation of interferon-beta production	2	145	0.0137931
-d-	8	0	0	1	GO:0032686	negative regulation of hepatocyte growth factor production	2	145	0.0137931
-d-	7	1	0	19	GO:0032674	regulation of interleukin-5 production	2	145	0.0137931
-d-	8	1	0	8	GO:0032650	regulation of interleukin-1 alpha production	2	145	0.0137931
-d-	7	1	0	1	GO:0032646	regulation of hepatocyte growth factor production	2	145	0.0137931
-d-	7	3	0.25	4	GO:0032571	response to vitamin K	2	145	0.0137931
-d-	10	1	0.142857	21	GO:0032516	positive regulation of phosphoprotein phosphatase activity	2	145	0.0137931
-d-	5	5	0.138889	36	GO:0032506	cytokinetic process	2	145	0.0137931
-d-	8	0	0	4	GO:0032497	detection of lipopolysaccharide	2	145	0.0137931
-d-	7	0	0	1	GO:0032491	detection of molecule of fungal origin	2	145	0.0137931
-d-	11	1	0.125	8	GO:0032471	negative regulation of endoplasmic reticulum calcium ion concentration	2	145	0.0137931
-d-	7	2	0	2	GO:0032461	positive regulation of protein oligomerization	2	145	0.0137931
-d-	6	3	0	2	GO:0032459	regulation of protein oligomerization	2	145	0.0137931
-d-	11	1	0.142857	35	GO:0032435	negative regulation of proteasomal ubiquitin-dependent protein catabolic process	2	145	0.0137931
-d-	10	1	0.333333	6	GO:0032415	regulation of sodium:proton antiporter activity	2	145	0.0137931
-d-	6	4	0.2125	80	GO:0032410	negative regulation of transporter activity	2	145	0.0137931
-d-	6	4	0.264706	34	GO:0032365	intracellular lipid transport	2	145	0.0137931
-d-	7	3	0.111111	9	GO:0032353	negative regulation of hormone biosynthetic process	2	145	0.0137931
-d-	7	1	0	4	GO:0032341	aldosterone metabolic process	2	145	0.0137931
-d-	8	2	0	12	GO:0032306	regulation of prostaglandin secretion	2	145	0.0137931
-d-	7	3	0	21	GO:0032303	regulation of icosanoid secretion	2	145	0.0137931
-d-	9	1	0.142857	21	GO:0032288	myelin assembly	2	145	0.0137931
-d-	8	2	0	11	GO:0032276	regulation of gonadotropin secretion	2	145	0.0137931
-k-	10	0	0.5	4	GO:0032275	luteinizing hormone secretion	2	145	0.0137931
-d-	7	3	0.138211	123	GO:0032273	positive regulation of protein polymerization	2	145	0.0137931
-d-	12	0	0	5	GO:0032264	IMP salvage	2	145	0.0137931
-d-	8	2	0	34	GO:0032205	negative regulation of telomere maintenance	2	145	0.0137931
-d-	6	3	0.185185	81	GO:0032200	telomere organization	2	145	0.0137931
-d-	5	1	0.15	20	GO:0032026	response to magnesium ion	2	145	0.0137931
-d-	9	1	0	19	GO:0032012	regulation of ARF protein signal transduction	2	145	0.0137931
-d-	6	2	0.135135	37	GO:0031646	positive regulation of nervous system process	2	145	0.0137931
-d-	9	1	0	7	GO:0031622	positive regulation of fever generation	2	145	0.0137931
-d-	6	0	0	1	GO:0031583	phospholipase D-activating G protein-coupled receptor signaling pathway	2	145	0.0137931
-d-	6	2	0.166667	6	GO:0031580	membrane raft distribution	2	145	0.0137931
-d-	7	1	0	2	GO:0031550	positive regulation of brain-derived neurotrophic factor receptor signaling pathway	2	145	0.0137931
-d-	10	1	0.230769	13	GO:0031453	positive regulation of heterochromatin assembly	2	145	0.0137931
-d-	8	1	0	5	GO:0031452	negative regulation of heterochromatin assembly	2	145	0.0137931
-d-	9	0	0	2	GO:0031444	slow-twitch skeletal muscle fiber contraction	2	145	0.0137931
-d-	9	3	0.0714286	28	GO:0031440	regulation of mRNA 3'-end processing	2	145	0.0137931
-d-	11	0	0	48	GO:0031146	SCF-dependent proteasomal ubiquitin-dependent protein catabolic process	2	145	0.0137931
-d-	9	1	0	7	GO:0031077	post-embryonic camera-type eye development	2	145	0.0137931
-d-	9	0	0.172414	29	GO:0031069	hair follicle morphogenesis	2	145	0.0137931
-d-	12	0	0.384615	13	GO:0031054	pre-miRNA processing	2	145	0.0137931
-d-	12	2	0.1	10	GO:0031053	primary miRNA processing	2	145	0.0137931
-d-	7	0	0.166667	6	GO:0031017	exocrine pancreas development	2	145	0.0137931
-d-	6	3	0	8	GO:0030952	establishment or maintenance of cytoskeleton polarity	2	145	0.0137931
-d-	7	0	0	4	GO:0030950	establishment or maintenance of actin cytoskeleton polarity	2	145	0.0137931
-d-	7	0	0.230769	13	GO:0030948	negative regulation of vascular endothelial growth factor receptor signaling pathway	2	145	0.0137931
-d-	10	2	0	7	GO:0030917	midbrain-hindbrain boundary development	2	145	0.0137931
-d-	8	4	0.267442	86	GO:0030901	midbrain development	2	145	0.0137931
-d-	11	2	0.315789	57	GO:0030837	negative regulation of actin filament polymerization	2	145	0.0137931
-d-	11	2	0.307692	13	GO:0030836	positive regulation of actin filament depolymerization	2	145	0.0137931
-d-	8	2	0	16	GO:0030540	female genitalia development	2	145	0.0137931
-d-	8	2	0.173913	23	GO:0030539	male genitalia development	2	145	0.0137931
-d-	11	4	0	41	GO:0030488	tRNA methylation	2	145	0.0137931
-d-	5	3	0.0833333	12	GO:0030397	membrane disassembly	2	145	0.0137931
-d-	7	3	0.316667	60	GO:0030301	cholesterol transport	2	145	0.0137931
-d-	11	2	0.333333	3	GO:0030222	eosinophil differentiation	2	145	0.0137931
-d-	8	0	0	1	GO:0030211	heparin catabolic process	2	145	0.0137931
-d-	9	0	0	1	GO:0030209	dermatan sulfate catabolic process	2	145	0.0137931
-d-	9	0	0	5	GO:0030208	dermatan sulfate biosynthetic process	2	145	0.0137931
-d-	8	1	0	6	GO:0030205	dermatan sulfate metabolic process	2	145	0.0137931
-d-	7	2	0	52	GO:0030166	proteoglycan biosynthetic process	2	145	0.0137931
-d-	6	0	0	11	GO:0030049	muscle filament sliding	2	145	0.0137931
-d-	10	0	0.25	4	GO:0030043	actin filament fragmentation	2	145	0.0137931
-d-	9	1	0.416667	12	GO:0030042	actin filament depolymerization	2	145	0.0137931
-d-	7	1	0.411765	17	GO:0030033	microvillus assembly	2	145	0.0137931
-d-	17	0	0	1	GO:0021972	corticospinal neuron axon guidance through spinal cord	2	145	0.0137931
-d-	8	1	0.285714	7	GO:0021937	cerebellar Purkinje cell-granule cell precursor cell signaling involved in regulation of granule cell precursor cell proliferation	2	145	0.0137931
-d-	11	0	0	2	GO:0021935	cerebellar granule cell precursor tangential migration	2	145	0.0137931
-d-	10	2	0.1	10	GO:0021932	hindbrain radial glia guided cell migration	2	145	0.0137931
-d-	9	1	0.25	16	GO:0021904	dorsal/ventral neural tube patterning	2	145	0.0137931
-d-	12	0	0	7	GO:0021902	commitment of neuronal cell to specific neuron type in forebrain	2	145	0.0137931
-d-	9	2	0.26087	23	GO:0021871	forebrain regionalization	2	145	0.0137931
-d-	17	0	0	2	GO:0021836	chemorepulsion involved in postnatal olfactory bulb interneuron migration	2	145	0.0137931
-d-	16	1	0	2	GO:0021827	postnatal olfactory bulb interneuron migration	2	145	0.0137931
-d-	14	3	0	2	GO:0021825	substrate-dependent cerebral cortex tangential migration	2	145	0.0137931
-d-	15	2	0	2	GO:0021823	cerebral cortex tangential migration using cell-cell interactions	2	145	0.0137931
-d-	13	4	0.166667	6	GO:0021800	cerebral cortex tangential migration	2	145	0.0137931
-d-	8	0	0	2	GO:0021784	postganglionic parasympathetic fiber development	2	145	0.0137931
-d-	11	4	0.225806	31	GO:0021772	olfactory bulb development	2	145	0.0137931
-d-	15	0	0.272727	11	GO:0021702	cerebellar Purkinje cell differentiation	2	145	0.0137931
-d-	13	2	0.235294	17	GO:0021692	cerebellar Purkinje cell layer morphogenesis	2	145	0.0137931
-d-	10	0	0	5	GO:0021650	vestibulocochlear nerve formation	2	145	0.0137931
-d-	11	0	0.222222	9	GO:0021612	facial nerve structural organization	2	145	0.0137931
-d-	10	1	0.181818	11	GO:0021610	facial nerve morphogenesis	2	145	0.0137931
-d-	11	4	0.15	40	GO:0021587	cerebellum morphogenesis	2	145	0.0137931
-d-	10	2	0.333333	3	GO:0021571	rhombomere 5 development	2	145	0.0137931
-d-	8	2	0.25	4	GO:0021563	glossopharyngeal nerve development	2	145	0.0137931
-d-	8	2	0	9	GO:0021562	vestibulocochlear nerve development	2	145	0.0137931
-d-	9	2	0.181818	11	GO:0021561	facial nerve development	2	145	0.0137931
-d-	9	3	0.285714	7	GO:0021546	rhombomere development	2	145	0.0137931
-d-	8	4	0.25	32	GO:0021532	neural tube patterning	2	145	0.0137931
-d-	5	1	0	10	GO:0020027	hemoglobin metabolic process	2	145	0.0137931
-d-	8	1	0.173913	23	GO:0019934	cGMP-mediated signaling	2	145	0.0137931
-d-	5	1	0	3	GO:0019857	5-methylcytosine metabolic process	2	145	0.0137931
-d-	6	2	0.111111	9	GO:0019852	L-ascorbic acid metabolic process	2	145	0.0137931
-d-	9	0	0	6	GO:0019800	peptide cross-linking via chondroitin 4-sulfate glycosaminoglycan	2	145	0.0137931
-d-	5	5	0.292683	41	GO:0019692	deoxyribose phosphate metabolic process	2	145	0.0137931
-d-	2	2	0.24	25	GO:0019674	NAD metabolic process	2	145	0.0137931
-d-	11	2	0	4	GO:0019448	L-cysteine catabolic process	2	145	0.0137931
-d-	8	1	0.227273	22	GO:0019432	triglyceride biosynthetic process	2	145	0.0137931
-d-	12	0	0	9	GO:0019371	cyclooxygenase pathway	2	145	0.0137931
-d-	8	5	0.28125	32	GO:0019362	pyridine nucleotide metabolic process	2	145	0.0137931
-d-	11	0	0	3	GO:0019343	cysteine biosynthetic process via cystathionine	2	145	0.0137931
-d-	7	1	0	3	GO:0019276	UDP-N-acetylgalactosamine metabolic process	2	145	0.0137931
-d-	7	3	0.123077	65	GO:0019229	regulation of vasoconstriction	2	145	0.0137931
-d-	6	5	0.164706	85	GO:0019217	regulation of fatty acid metabolic process	2	145	0.0137931
-d-	7	4	0.3125	16	GO:0019184	nonribosomal peptide biosynthetic process	2	145	0.0137931
-d-	6	0	0	1	GO:0019102	male somatic sex determination	2	145	0.0137931
-d-	6	0	0	2	GO:0019087	transformation of host cell by virus	2	145	0.0137931
-d-	5	2	0	1	GO:0018993	somatic sex determination	2	145	0.0137931
-d-	5	1	0	1	GO:0018960	4-nitrophenol metabolic process	2	145	0.0137931
-d-	5	1	0	1	GO:0018910	benzene metabolic process	2	145	0.0137931
-d-	7	1	0	1	GO:0018885	carbon tetrachloride metabolic process	2	145	0.0137931
-d-	9	1	0	6	GO:0018364	peptidyl-glutamine methylation	2	145	0.0137931
-d-	8	4	0.241935	62	GO:0018208	peptidyl-proline modification	2	145	0.0137931
-d-	7	1	0.166667	12	GO:0018158	protein oxidation	2	145	0.0137931
-k-	9	0	1	4	GO:0018120	peptidyl-arginine ADP-ribosylation	2	145	0.0137931
-d-	9	1	0	6	GO:0018119	peptidyl-cysteine S-nitrosylation	2	145	0.0137931
-d-	7	3	0	1	GO:0018032	protein amidation	2	145	0.0137931
-d-	10	0	0	2	GO:0018008	N-terminal peptidyl-glycine N-myristoylation	2	145	0.0137931
-d-	8	2	0	19	GO:0017121	plasma membrane phospholipid scrambling	2	145	0.0137931
-d-	7	2	0	6	GO:0017014	protein nitrosylation	2	145	0.0137931
-d-	8	0	0.272727	22	GO:0016601	Rac protein signal transduction	2	145	0.0137931
-d-	6	0	0.333333	9	GO:0016559	peroxisome fission	2	145	0.0137931
-d-	9	0	0	2	GO:0016488	farnesol catabolic process	2	145	0.0137931
-d-	8	1	0	2	GO:0016487	farnesol metabolic process	2	145	0.0137931
-d-	9	1	0	3	GO:0016344	meiotic chromosome movement towards spindle pole	2	145	0.0137931
-d-	10	2	0.307692	13	GO:0016246	RNA interference	2	145	0.0137931
-d-	14	2	0	7	GO:0016198	axon choice point recognition	2	145	0.0137931
-k-	9	1	0.666667	3	GO:0016185	synaptic vesicle budding from presynaptic endocytic zone membrane	2	145	0.0137931
-d-	7	0	0	1	GO:0016132	brassinosteroid biosynthetic process	2	145	0.0137931
-d-	6	1	0	1	GO:0016131	brassinosteroid metabolic process	2	145	0.0137931
-d-	6	1	0	1	GO:0016129	phytosteroid biosynthetic process	2	145	0.0137931
-d-	5	2	0	1	GO:0016128	phytosteroid metabolic process	2	145	0.0137931
-d-	8	1	0	2	GO:0016107	sesquiterpenoid catabolic process	2	145	0.0137931
-d-	7	2	0	6	GO:0016098	monoterpenoid metabolic process	2	145	0.0137931
-d-	7	1	0	3	GO:0016095	polyprenol catabolic process	2	145	0.0137931
-d-	6	2	0	8	GO:0016093	polyprenol metabolic process	2	145	0.0137931
-k-	8	4	0.787234	47	GO:0016073	snRNA metabolic process	2	145	0.0137931
-d-	6	1	0	3	GO:0016046	detection of fungus	2	145	0.0137931
-d-	8	2	0.111111	9	GO:0015959	diadenosine polyphosphate metabolic process	2	145	0.0137931
-d-	11	0	0	11	GO:0015937	coenzyme A biosynthetic process	2	145	0.0137931
-d-	6	4	0.447368	76	GO:0015918	sterol transport	2	145	0.0137931
-d-	9	0	0.25	4	GO:0015911	long-chain fatty acid import across plasma membrane	2	145	0.0137931
-d-	6	4	0.258621	58	GO:0015908	fatty acid transport	2	145	0.0137931
-d-	7	2	0	9	GO:0015871	choline transport	2	145	0.0137931
-d-	8	2	0.2	5	GO:0015827	tryptophan transport	2	145	0.0137931
-d-	8	2	0	1	GO:0015818	isoleucine transport	2	145	0.0137931
-d-	7	3	0.307692	13	GO:0015801	aromatic amino acid transport	2	145	0.0137931
-k-	6	3	0.75	12	GO:0015780	nucleotide-sugar transmembrane transport	2	145	0.0137931
-k-	6	5	0.75	4	GO:0015772	oligosaccharide transport	2	145	0.0137931
-d-	8	3	0	4	GO:0015770	sucrose transport	2	145	0.0137931
-d-	7	4	0	4	GO:0015766	disaccharide transport	2	145	0.0137931
-d-	5	8	0.231884	138	GO:0015748	organophosphate ester transport	2	145	0.0137931
-d-	9	3	0	4	GO:0015746	citrate transport	2	145	0.0137931
-d-	8	2	0	6	GO:0015734	taurine transport	2	145	0.0137931
-d-	7	2	0	1	GO:0015707	nitrite transport	2	145	0.0137931
-d-	6	3	0.4	10	GO:0015696	ammonium transport	2	145	0.0137931
-d-	6	5	0.235294	34	GO:0015695	organic cation transport	2	145	0.0137931
-d-	5	1	0	2	GO:0014900	muscle hyperplasia	2	145	0.0137931
-d-	4	5	0.09375	32	GO:0014896	muscle hypertrophy	2	145	0.0137931
-k-	8	1	0.666667	3	GO:0014878	response to electrical stimulus involved in regulation of muscle adaptation	2	145	0.0137931
-d-	10	0	0	1	GO:0014860	neurotransmitter secretion involved in regulation of skeletal muscle contraction	2	145	0.0137931
-d-	4	2	0.0714286	14	GO:0014855	striated muscle cell proliferation	2	145	0.0137931
-d-	9	1	0	1	GO:0014852	regulation of skeletal muscle contraction by neural stimulation via neuromuscular junction	2	145	0.0137931
-d-	6	2	0.153846	13	GO:0014842	regulation of skeletal muscle satellite cell proliferation	2	145	0.0137931
-d-	6	1	0	5	GO:0014834	skeletal muscle satellite cell maintenance involved in skeletal muscle regeneration	2	145	0.0137931
-d-	8	2	0.0625	16	GO:0014829	vascular associated smooth muscle contraction	2	145	0.0137931
-d-	2	3	0.184211	76	GO:0014823	response to activity	2	145	0.0137931
-d-	10	2	0	4	GO:0014816	skeletal muscle satellite cell differentiation	2	145	0.0137931
-d-	6	0	0	2	GO:0014806	smooth muscle hyperplasia	2	145	0.0137931
-d-	7	2	0.0714286	28	GO:0014742	positive regulation of muscle hypertrophy	2	145	0.0137931
-d-	8	0	0	2	GO:0014740	negative regulation of muscle hyperplasia	2	145	0.0137931
-d-	9	0	0.333333	3	GO:0014707	branchiomeric skeletal muscle development	2	145	0.0137931
-d-	7	1	0.125	8	GO:0014062	regulation of serotonin secretion	2	145	0.0137931
-d-	8	1	0.2	5	GO:0014050	negative regulation of glutamate secretion	2	145	0.0137931
-d-	7	3	0.133333	15	GO:0014048	regulation of glutamate secretion	2	145	0.0137931
-d-	8	1	0	5	GO:0014042	positive regulation of neuron maturation	2	145	0.0137931
-d-	6	1	0	4	GO:0014038	regulation of Schwann cell differentiation	2	145	0.0137931
-d-	13	1	0	6	GO:0014012	peripheral nervous system axon regeneration	2	145	0.0137931
-d-	4	2	0.12	25	GO:0010996	response to auditory stimulus	2	145	0.0137931
-d-	5	1	0.25	4	GO:0010982	regulation of high-density lipoprotein particle clearance	2	145	0.0137931
-d-	9	2	0.172414	58	GO:0010972	negative regulation of G2/M transition of mitotic cell cycle	2	145	0.0137931
-d-	10	2	0	10	GO:0010968	regulation of microtubule nucleation	2	145	0.0137931
-d-	10	1	0	3	GO:0010909	positive regulation of heparan sulfate proteoglycan biosynthetic process	2	145	0.0137931
-d-	8	2	0	3	GO:0010908	regulation of heparan sulfate proteoglycan biosynthetic process	2	145	0.0137931
-d-	10	0	0	1	GO:0010900	negative regulation of phosphatidylcholine catabolic process	2	145	0.0137931
-d-	9	1	0	3	GO:0010899	regulation of phosphatidylcholine catabolic process	2	145	0.0137931
-d-	8	3	0.166667	18	GO:0010893	positive regulation of steroid biosynthetic process	2	145	0.0137931
-d-	8	1	0.230769	13	GO:0010867	positive regulation of triglyceride biosynthetic process	2	145	0.0137931
-d-	9	0	0	1	GO:0010849	regulation of proton-transporting ATPase activity, rotational mechanism	2	145	0.0137931
-d-	7	2	0.22449	49	GO:0010823	negative regulation of mitochondrion organization	2	145	0.0137931
-d-	7	3	0.178082	73	GO:0010822	positive regulation of mitochondrion organization	2	145	0.0137931
-d-	7	1	0	2	GO:0010813	neuropeptide catabolic process	2	145	0.0137931
-d-	10	0	0.210526	19	GO:0010801	negative regulation of peptidyl-threonine phosphorylation	2	145	0.0137931
-d-	8	3	0.166667	18	GO:0010766	negative regulation of sodium ion transport	2	145	0.0137931
-d-	8	0	0.166667	6	GO:0010754	negative regulation of cGMP-mediated signaling	2	145	0.0137931
-d-	5	1	0.0967742	31	GO:0010743	regulation of macrophage derived foam cell differentiation	2	145	0.0137931
-d-	12	0	0.25	4	GO:0010735	positive regulation of transcription via serum response element binding	2	145	0.0137931
-d-	7	1	0.285714	7	GO:0010726	positive regulation of hydrogen peroxide metabolic process	2	145	0.0137931
-d-	8	0	0	2	GO:0010725	regulation of primitive erythrocyte differentiation	2	145	0.0137931
-d-	5	1	0.0909091	11	GO:0010713	negative regulation of collagen metabolic process	2	145	0.0137931
-d-	9	0	0.25	4	GO:0010701	positive regulation of norepinephrine secretion	2	145	0.0137931
-d-	10	0	0	2	GO:0010693	negative regulation of alkaline phosphatase activity	2	145	0.0137931
-d-	9	1	0.125	8	GO:0010692	regulation of alkaline phosphatase activity	2	145	0.0137931
-d-	6	1	0	3	GO:0010650	positive regulation of cell communication by electrical coupling	2	145	0.0137931
-d-	5	2	0.0588235	17	GO:0010649	regulation of cell communication by electrical coupling	2	145	0.0137931
-d-	7	1	0	12	GO:0010642	negative regulation of platelet-derived growth factor receptor signaling pathway	2	145	0.0137931
-d-	8	0	0.222222	9	GO:0010637	negative regulation of mitochondrial fusion	2	145	0.0137931
-d-	12	1	0.166667	6	GO:0010626	negative regulation of Schwann cell proliferation	2	145	0.0137931
-d-	8	1	0.0740741	27	GO:0010613	positive regulation of cardiac muscle hypertrophy	2	145	0.0137931
-d-	9	0	0	4	GO:0010593	negative regulation of lamellipodium assembly	2	145	0.0137931
-d-	11	0	0	7	GO:0010536	positive regulation of activation of Janus kinase activity	2	145	0.0137931
-d-	10	1	0	9	GO:0010533	regulation of activation of Janus kinase activity	2	145	0.0137931
-d-	4	1	0	1	GO:0010477	response to sulfur dioxide	2	145	0.0137931
-d-	4	2	0.2	25	GO:0010447	response to acidic pH	2	145	0.0137931
-k-	9	1	0.5	4	GO:0010360	negative regulation of anion channel activity	2	145	0.0137931
-d-	8	2	0.1	10	GO:0010359	regulation of anion channel activity	2	145	0.0137931
-d-	4	1	0	1	GO:0010335	response to non-ionic osmotic stress	2	145	0.0137931
-d-	4	1	0.363636	11	GO:0010269	response to selenium ion	2	145	0.0137931
-k-	6	0	1	1	GO:0010189	vitamin E biosynthetic process	2	145	0.0137931
-d-	7	0	0	1	GO:0010186	positive regulation of cellular defense response	2	145	0.0137931
-d-	6	1	0	1	GO:0010185	regulation of cellular defense response	2	145	0.0137931
-d-	4	1	0.25	4	GO:0010046	response to mycotoxin	2	145	0.0137931
-d-	6	1	0	5	GO:0010041	response to iron(III) ion	2	145	0.0137931
-d-	9	0	0.333333	6	GO:0010032	meiotic chromosome condensation	2	145	0.0137931
-d-	8	8	0.261905	42	GO:0009994	oocyte differentiation	2	145	0.0137931
-d-	3	2	0.047619	63	GO:0009988	cell-cell recognition	2	145	0.0137931
-d-	7	3	0.1	10	GO:0009950	dorsal/ventral axis specification	2	145	0.0137931
-d-	6	2	0.142857	7	GO:0009744	response to sucrose	2	145	0.0137931
-d-	4	6	0.144444	180	GO:0009743	response to carbohydrate	2	145	0.0137931
-d-	4	2	0.0869565	23	GO:0009651	response to salt stress	2	145	0.0137931
-d-	4	0	0	7	GO:0009635	response to herbicide	2	145	0.0137931
-d-	6	1	0	5	GO:0009609	response to symbiotic bacterium	2	145	0.0137931
-d-	5	2	0	5	GO:0009608	response to symbiont	2	145	0.0137931
-d-	6	3	0.0666667	45	GO:0009584	detection of visible light	2	145	0.0137931
-d-	7	2	0	3	GO:0009441	glycolate metabolic process	2	145	0.0137931
-d-	8	0	0	3	GO:0009436	glyoxylate catabolic process	2	145	0.0137931
-d-	9	4	0.282051	39	GO:0009394	2'-deoxyribonucleotide metabolic process	2	145	0.0137931
-d-	8	5	0.255814	43	GO:0009262	deoxyribonucleotide metabolic process	2	145	0.0137931
-d-	9	3	0.241379	29	GO:0009218	pyrimidine ribonucleotide metabolic process	2	145	0.0137931
-d-	9	1	0.357143	14	GO:0009214	cyclic nucleotide catabolic process	2	145	0.0137931
-d-	10	1	0	4	GO:0009212	pyrimidine deoxyribonucleoside triphosphate biosynthetic process	2	145	0.0137931
-d-	9	2	0.166667	6	GO:0009211	pyrimidine deoxyribonucleoside triphosphate metabolic process	2	145	0.0137931
-d-	9	3	0	6	GO:0009202	deoxyribonucleoside triphosphate biosynthetic process	2	145	0.0137931
-d-	8	3	0.4	5	GO:0009138	pyrimidine nucleoside diphosphate metabolic process	2	145	0.0137931
-d-	8	3	0.307692	13	GO:0009134	nucleoside diphosphate catabolic process	2	145	0.0137931
-d-	7	0	0	1	GO:0009104	lipopolysaccharide catabolic process	2	145	0.0137931
-d-	10	3	0	4	GO:0009093	cysteine catabolic process	2	145	0.0137931
-d-	9	2	0.470588	17	GO:0009084	glutamine family amino acid biosynthetic process	2	145	0.0137931
-d-	6	2	0	1	GO:0008653	lipopolysaccharide metabolic process	2	145	0.0137931
-d-	7	2	0.117647	34	GO:0008625	extrinsic apoptotic signaling pathway via death domain receptors	2	145	0.0137931
-d-	7	1	0.2	5	GO:0008582	regulation of synaptic assembly at neuromuscular junction	2	145	0.0137931
-d-	8	2	0	46	GO:0008543	fibroblast growth factor receptor signaling pathway	2	145	0.0137931
-d-	8	2	0.047619	21	GO:0008334	histone mRNA metabolic process	2	145	0.0137931
-d-	5	2	0	5	GO:0008291	acetylcholine metabolic process	2	145	0.0137931
-d-	6	2	0.2	5	GO:0008212	mineralocorticoid metabolic process	2	145	0.0137931
-d-	4	2	0.142857	14	GO:0007638	mechanosensory behavior	2	145	0.0137931
-d-	4	0	0.111111	27	GO:0007628	adult walking behavior	2	145	0.0137931
-d-	2	2	0.22449	49	GO:0007585	respiratory gaseous exchange by respiratory system	2	145	0.0137931
-d-	3	3	0.0921053	76	GO:0007569	cell aging	2	145	0.0137931
-d-	6	1	0.210526	38	GO:0007528	neuromuscular junction development	2	145	0.0137931
-k-	6	1	0.5	2	GO:0007518	myoblast fate determination	2	145	0.0137931
-d-	7	0	0.0769231	13	GO:0007512	adult heart development	2	145	0.0137931
-d-	7	1	0.0769231	13	GO:0007494	midgut development	2	145	0.0137931
-d-	7	1	0	4	GO:0007418	ventral midline development	2	145	0.0137931
-d-	7	3	0.235294	17	GO:0007379	segment specification	2	145	0.0137931
-d-	5	11	0.369688	706	GO:0007276	gamete generation	2	145	0.0137931
-d-	13	0	0.25	8	GO:0007253	cytoplasmic sequestering of NF-kappaB	2	145	0.0137931
-d-	12	0	0.333333	18	GO:0007250	activation of NF-kappaB-inducing kinase activity	2	145	0.0137931
-d-	12	0	0.428571	7	GO:0007221	positive regulation of transcription of Notch receptor target	2	145	0.0137931
-d-	7	0	0	2	GO:0007199	G protein-coupled receptor signaling pathway coupled to cGMP nucleotide second messenger	2	145	0.0137931
-d-	8	1	0	8	GO:0007197	adenylate cyclase-inhibiting G protein-coupled acetylcholine receptor signaling pathway	2	145	0.0137931
-d-	8	2	0.111111	9	GO:0007196	adenylate cyclase-inhibiting G protein-coupled glutamate receptor signaling pathway	2	145	0.0137931
-d-	6	0	0.05	20	GO:0007194	negative regulation of adenylate cyclase activity	2	145	0.0137931
-d-	7	0	0	8	GO:0007172	signal complex assembly	2	145	0.0137931
-d-	12	1	0	14	GO:0007171	activation of transmembrane receptor protein tyrosine kinase activity	2	145	0.0137931
-d-	10	2	0.160714	56	GO:0007131	reciprocal meiotic recombination	2	145	0.0137931
-d-	5	4	0.2	20	GO:0007097	nuclear migration	2	145	0.0137931
-d-	12	0	0.117647	34	GO:0007095	mitotic G2 DNA damage checkpoint signaling	2	145	0.0137931
-d-	4	4	0.3	10	GO:0007028	cytoplasm organization	2	145	0.0137931
-d-	7	0	0	8	GO:0007021	tubulin complex assembly	2	145	0.0137931
-d-	8	2	0	18	GO:0007019	microtubule depolymerization	2	145	0.0137931
-d-	5	1	0	3	GO:0006982	response to lipid hydroperoxide	2	145	0.0137931
-d-	5	5	0.0588235	51	GO:0006939	smooth muscle contraction	2	145	0.0137931
-d-	5	1	0	6	GO:0006925	inflammatory cell apoptotic process	2	145	0.0137931
-d-	10	1	0.257143	35	GO:0006882	cellular zinc ion homeostasis	2	145	0.0137931
-d-	4	2	0.297297	37	GO:0006858	extracellular transport	2	145	0.0137931
-d-	8	4	0	4	GO:0006842	tricarboxylic acid transport	2	145	0.0137931
-d-	5	0	0.0625	16	GO:0006809	nitric oxide biosynthetic process	2	145	0.0137931
-k-	6	0	1	5	GO:0006798	polyphosphate catabolic process	2	145	0.0137931
-d-	9	1	0	8	GO:0006776	vitamin A metabolic process	2	145	0.0137931
-d-	8	1	0.285714	14	GO:0006750	glutathione biosynthetic process	2	145	0.0137931
-d-	7	2	0	2	GO:0006714	sesquiterpenoid metabolic process	2	145	0.0137931
-d-	7	3	0.296296	54	GO:0006687	glycosphingolipid metabolic process	2	145	0.0137931
-d-	7	3	0.276596	94	GO:0006672	ceramide metabolic process	2	145	0.0137931
-d-	8	0	0	4	GO:0006663	platelet activating factor biosynthetic process	2	145	0.0137931
-d-	8	2	0	24	GO:0006656	phosphatidylcholine biosynthetic process	2	145	0.0137931
-d-	8	0	0	32	GO:0006654	phosphatidic acid biosynthetic process	2	145	0.0137931
-k-	8	0	1	2	GO:0006601	creatine biosynthetic process	2	145	0.0137931
-d-	7	1	0	2	GO:0006600	creatine metabolic process	2	145	0.0137931
-k-	9	0	0.5	2	GO:0006583	melanin biosynthetic process from tyrosine	2	145	0.0137931
-d-	5	2	0.357143	14	GO:0006582	melanin metabolic process	2	145	0.0137931
-d-	8	3	0.2	15	GO:0006570	tyrosine metabolic process	2	145	0.0137931
-d-	11	1	0	2	GO:0006540	glutamate decarboxylation to succinate	2	145	0.0137931
-d-	9	4	0.272727	11	GO:0006534	cysteine metabolic process	2	145	0.0137931
-d-	7	4	0.12	25	GO:0006517	protein deglycosylation	2	145	0.0137931
-d-	6	2	0.12	25	GO:0006516	glycoprotein catabolic process	2	145	0.0137931
-d-	8	2	0	87	GO:0006493	protein O-linked glycosylation	2	145	0.0137931
-d-	9	1	0	18	GO:0006488	dolichol-linked oligosaccharide biosynthetic process	2	145	0.0137931
-d-	7	1	0.428571	14	GO:0006465	signal peptide processing	2	145	0.0137931
-d-	6	8	0.243902	2624	GO:0006464	cellular protein modification process	2	145	0.0137931
-d-	8	3	0	10	GO:0006415	translational termination	2	145	0.0137931
-d-	8	2	0	40	GO:0006414	translational elongation	2	145	0.0137931
-d-	8	3	0.315789	76	GO:0006405	RNA export from nucleus	2	145	0.0137931
-d-	10	1	0	34	GO:0006378	mRNA polyadenylation	2	145	0.0137931
-d-	10	0	0	10	GO:0006335	DNA replication-dependent nucleosome assembly	2	145	0.0137931
-d-	9	4	0.27451	51	GO:0006306	DNA methylation	2	145	0.0137931
-d-	8	5	0.27451	51	GO:0006305	DNA alkylation	2	145	0.0137931
-k-	8	2	0.55	40	GO:0006284	base-excision repair	2	145	0.0137931
-d-	12	0	0	4	GO:0006235	dTTP biosynthetic process	2	145	0.0137931
-d-	8	4	0.204082	49	GO:0006220	pyrimidine nucleotide metabolic process	2	145	0.0137931
-d-	6	0	0	3	GO:0006211	5-methylcytosine catabolic process	2	145	0.0137931
-d-	8	1	0	8	GO:0006208	pyrimidine nucleobase catabolic process	2	145	0.0137931
-d-	11	0	0	5	GO:0006196	AMP catabolic process	2	145	0.0137931
-d-	11	1	0	11	GO:0006188	IMP biosynthetic process	2	145	0.0137931
-d-	11	2	0	4	GO:0006177	GMP biosynthetic process	2	145	0.0137931
-d-	11	0	0	5	GO:0006172	ADP biosynthetic process	2	145	0.0137931
-d-	7	0	0.222222	9	GO:0006108	malate metabolic process	2	145	0.0137931
-d-	7	2	0	3	GO:0006106	fumarate metabolic process	2	145	0.0137931
-d-	7	1	0	6	GO:0006105	succinate metabolic process	2	145	0.0137931
-d-	11	1	0	8	GO:0006104	succinyl-CoA metabolic process	2	145	0.0137931
-d-	7	1	0.285714	14	GO:0006047	UDP-N-acetylglucosamine metabolic process	2	145	0.0137931
-d-	6	1	0.25	4	GO:0006041	glucosamine metabolic process	2	145	0.0137931
-d-	6	3	0.0746269	67	GO:0006024	glycosaminoglycan biosynthetic process	2	145	0.0137931
-d-	5	4	0.0704225	71	GO:0006023	aminoglycan biosynthetic process	2	145	0.0137931
-d-	6	1	0	3	GO:0006014	D-ribose metabolic process	2	145	0.0137931
-k-	7	0	0.5	2	GO:0005986	sucrose biosynthetic process	2	145	0.0137931
-k-	12	2	0.5	2	GO:0003422	growth plate cartilage morphogenesis	2	145	0.0137931
-d-	7	2	0.266667	15	GO:0003356	regulation of cilium beat frequency	2	145	0.0137931
-d-	8	2	0	13	GO:0003334	keratinocyte development	2	145	0.0137931
-d-	11	1	0	3	GO:0003221	right ventricular cardiac muscle tissue morphogenesis	2	145	0.0137931
-d-	10	2	0	14	GO:0003214	cardiac left ventricle morphogenesis	2	145	0.0137931
-d-	10	1	0	5	GO:0003186	tricuspid valve morphogenesis	2	145	0.0137931
-d-	10	1	0	10	GO:0003183	mitral valve morphogenesis	2	145	0.0137931
-d-	9	2	0	11	GO:0003174	mitral valve development	2	145	0.0137931
-d-	8	2	0	2	GO:0003172	sinoatrial valve development	2	145	0.0137931
-d-	10	1	0	6	GO:0003166	bundle of His development	2	145	0.0137931
-d-	9	2	0	7	GO:0003164	His-Purkinje system development	2	145	0.0137931
-d-	7	4	0	11	GO:0003157	endocardium development	2	145	0.0137931
-d-	10	0	0.0909091	11	GO:0003139	secondary heart field specification	2	145	0.0137931
-d-	9	1	0.0833333	12	GO:0003128	heart field specification	2	145	0.0137931
-d-	5	0	0.214286	14	GO:0003094	glomerular filtration	2	145	0.0137931
-d-	7	2	0.0555556	18	GO:0003085	negative regulation of systemic arterial blood pressure	2	145	0.0137931
-d-	10	1	0	1	GO:0003029	detection of hypoxic conditions in blood by carotid body chemoreceptor signaling	2	145	0.0137931
-d-	9	2	0	1	GO:0003027	regulation of systemic arterial blood pressure by carotid body chemoreceptor signaling	2	145	0.0137931
-d-	8	3	0.25	4	GO:0003025	regulation of systemic arterial blood pressure by baroreceptor feedback	2	145	0.0137931
-d-	10	2	0.142857	7	GO:0002925	positive regulation of humoral immune response mediated by circulating immunoglobulin	2	145	0.0137931
-d-	9	3	0.111111	18	GO:0002923	regulation of humoral immune response mediated by circulating immunoglobulin	2	145	0.0137931
-d-	10	3	0	2	GO:0002884	negative regulation of hypersensitivity	2	145	0.0137931
-d-	10	0	0	6	GO:0002860	positive regulation of natural killer cell mediated cytotoxicity directed against tumor cell target	2	145	0.0137931
-d-	9	1	0	7	GO:0002857	positive regulation of natural killer cell mediated immune response to tumor cell	2	145	0.0137931
-d-	9	1	0	2	GO:0002841	negative regulation of T cell mediated immune response to tumor cell	2	145	0.0137931
-d-	6	3	0	20	GO:0002837	regulation of immune response to tumor cell	2	145	0.0137931
-d-	5	4	0	20	GO:0002834	regulation of response to tumor cell	2	145	0.0137931
-d-	7	1	0.25	8	GO:0002767	immune response-inhibiting cell surface receptor signaling pathway	2	145	0.0137931
-d-	6	2	0.2	10	GO:0002765	immune response-inhibiting signal transduction	2	145	0.0137931
-d-	6	5	0.181818	11	GO:0002759	regulation of antimicrobial humoral response	2	145	0.0137931
-d-	10	0	0	1	GO:0002737	negative regulation of plasmacytoid dendritic cell cytokine production	2	145	0.0137931
-d-	9	1	0	1	GO:0002736	regulation of plasmacytoid dendritic cell cytokine production	2	145	0.0137931
-d-	8	1	0	9	GO:0002727	regulation of natural killer cell cytokine production	2	145	0.0137931
-d-	13	1	0.4	5	GO:0002681	somatic recombination of T cell receptor gene segments	2	145	0.0137931
-d-	8	5	0	12	GO:0002674	negative regulation of acute inflammatory response	2	145	0.0137931
-d-	6	2	0	8	GO:0002666	positive regulation of T cell tolerance induction	2	145	0.0137931
-d-	4	5	0.111111	18	GO:0002643	regulation of tolerance induction	2	145	0.0137931
-d-	6	3	0.25	4	GO:0002584	negative regulation of antigen processing and presentation of peptide antigen	2	145	0.0137931
-d-	5	4	0.166667	6	GO:0002583	regulation of antigen processing and presentation of peptide antigen	2	145	0.0137931
-d-	6	2	0	3	GO:0002581	negative regulation of antigen processing and presentation of peptide or polysaccharide antigen via MHC class II	2	145	0.0137931
-d-	12	2	0.4	5	GO:0002568	somatic diversification of T cell receptor genes	2	145	0.0137931
-d-	7	2	0.375	16	GO:0002566	somatic diversification of immune receptors via somatic mutation	2	145	0.0137931
-d-	10	0	0	3	GO:0002553	histamine secretion by mast cell	2	145	0.0137931
-d-	7	0	0	2	GO:0002540	leukotriene production involved in inflammatory response	2	145	0.0137931
-d-	6	1	0	2	GO:0002538	arachidonic acid metabolite production involved in inflammatory response	2	145	0.0137931
-d-	3	4	0.0714286	14	GO:0002475	antigen processing and presentation via MHC class Ib	2	145	0.0137931
-d-	5	0	0.125	8	GO:0002467	germinal center formation	2	145	0.0137931
-d-	8	2	0	3	GO:0002441	histamine secretion involved in inflammatory response	2	145	0.0137931
-d-	6	0	0	2	GO:0002439	chronic inflammatory response to antigenic stimulus	2	145	0.0137931
-d-	4	3	0.142857	7	GO:0002428	antigen processing and presentation of peptide antigen via MHC class Ib	2	145	0.0137931
-d-	8	1	0	1	GO:0002398	MHC class Ib protein complex assembly	2	145	0.0137931
-d-	4	0	0.272727	11	GO:0002357	defense response to tumor cell	2	145	0.0137931
-d-	6	3	0	3	GO:0002349	histamine production involved in inflammatory response	2	145	0.0137931
-d-	10	0	0.25	4	GO:0002328	pro-B cell differentiation	2	145	0.0137931
-k-	14	0	0.666667	3	GO:0002317	plasma cell differentiation	2	145	0.0137931
-d-	7	2	0	30	GO:0002228	natural killer cell mediated immunity	2	145	0.0137931
-d-	5	0	0	1	GO:0002194	hepatocyte cell migration	2	145	0.0137931
-d-	2	1	0.142857	7	GO:0002118	aggressive behavior	2	145	0.0137931
-d-	12	2	0	18	GO:0002098	tRNA wobble uridine modification	2	145	0.0137931
-k-	9	1	0.538462	13	GO:0002091	negative regulation of receptor internalization	2	145	0.0137931
-d-	8	2	0.0892857	56	GO:0002090	regulation of receptor internalization	2	145	0.0137931
-d-	6	0	0.384615	13	GO:0002087	regulation of respiratory gaseous exchange by nervous system process	2	145	0.0137931
-d-	7	1	0	2	GO:0002085	inhibition of neuroepithelial cell differentiation	2	145	0.0137931
-d-	9	0	0.25	4	GO:0002074	extraocular skeletal muscle development	2	145	0.0137931
-d-	10	1	0	1	GO:0002041	intussusceptive angiogenesis	2	145	0.0137931
-d-	6	0	0.25	4	GO:0002023	reduction of food intake in response to dietary excess	2	145	0.0137931
-d-	11	2	0	3	GO:0002019	regulation of renal output by angiotensin	2	145	0.0137931
-d-	9	2	0	1	GO:0002007	detection of hypoxic conditions in blood by chemoreceptor signaling	2	145	0.0137931
-d-	10	2	0.307692	13	GO:0001991	regulation of systemic arterial blood pressure by circulatory renin-angiotensin	2	145	0.0137931
-d-	8	3	0	1	GO:0001979	regulation of systemic arterial blood pressure by chemoreceptor signaling	2	145	0.0137931
-d-	8	1	0.111111	9	GO:0001973	G protein-coupled adenosine receptor signaling pathway	2	145	0.0137931
-d-	3	0	0.272727	11	GO:0001967	suckling behavior	2	145	0.0137931
-d-	6	1	0	1	GO:0001928	regulation of exocyst assembly	2	145	0.0137931
-d-	8	0	0	4	GO:0001922	B-1 B cell homeostasis	2	145	0.0137931
-d-	6	1	0.230769	13	GO:0001913	T cell mediated cytotoxicity	2	145	0.0137931
-d-	7	0	0.0454546	22	GO:0001836	release of cytochrome c from mitochondria	2	145	0.0137931
-d-	10	1	0.0588235	17	GO:0001829	trophectodermal cell differentiation	2	145	0.0137931
-d-	8	3	0.207921	101	GO:0001824	blastocyst development	2	145	0.0137931
-d-	5	1	0	13	GO:0001771	immunological synapse formation	2	145	0.0137931
-d-	8	0	0.2	5	GO:0001757	somite specification	2	145	0.0137931
-d-	6	2	0	2	GO:0001743	lens placode formation	2	145	0.0137931
-d-	9	1	0.0625	16	GO:0001574	ganglioside biosynthetic process	2	145	0.0137931
-d-	4	5	0.347458	118	GO:0001539	cilium or flagellum-dependent cell motility	2	145	0.0137931
-k-	9	1	0.5	2	GO:0001172	transcription, RNA-templated	2	145	0.0137931
-d-	9	1	0	1	GO:0001100	negative regulation of exit from mitosis	2	145	0.0137931
-d-	7	2	0.2	5	GO:0000960	regulation of mitochondrial RNA catabolic process	2	145	0.0137931
-d-	8	2	0	1	GO:0000732	strand displacement	2	145	0.0137931
-d-	8	2	0.314286	35	GO:0000731	DNA synthesis involved in DNA repair	2	145	0.0137931
-d-	9	0	0.3	10	GO:0000492	box C/D snoRNP assembly	2	145	0.0137931
-d-	8	1	0.333333	12	GO:0000491	small nucleolar ribonucleoprotein complex assembly	2	145	0.0137931
-d-	10	3	0.111111	27	GO:0000469	cleavage involved in rRNA processing	2	145	0.0137931
-d-	11	1	0.125	24	GO:0000466	maturation of 5.8S rRNA from tricistronic rRNA transcript (SSU-rRNA, 5.8S rRNA, LSU-rRNA)	2	145	0.0137931
-d-	10	2	0	7	GO:0000414	regulation of histone H3-K36 methylation	2	145	0.0137931
-d-	9	1	0.173913	46	GO:0000413	protein peptidyl-prolyl isomerization	2	145	0.0137931
-d-	14	1	0	6	GO:0000395	mRNA 5'-splice site recognition	2	145	0.0137931
-d-	12	1	0	22	GO:0000380	alternative mRNA splicing, via spliceosome	2	145	0.0137931
-d-	13	1	0	2	GO:0000350	generation of catalytic spliceosome for second transesterification step	2	145	0.0137931
-d-	6	3	0.0555556	18	GO:0000303	response to superoxide	2	145	0.0137931
-d-	8	3	0	14	GO:0000212	meiotic spindle organization	2	145	0.0137931
-d-	5	4	0.111111	9	GO:0000098	sulfur amino acid catabolic process	2	145	0.0137931
-d-	4	6	0.40625	32	GO:0000096	sulfur amino acid metabolic process	2	145	0.0137931
-d-	11	0	0	7	GO:0000056	ribosomal small subunit export from nucleus	2	145	0.0137931
-d-	7	6	0.4	100	GO:0000041	transition metal ion transport	2	145	0.0137931
-d-	10	0	0	1	GO:2001306	lipoxin B4 biosynthetic process	1	145	0.00689655
-d-	9	1	0	1	GO:2001304	lipoxin B4 metabolic process	1	145	0.00689655
-d-	10	0	0	3	GO:2001303	lipoxin A4 biosynthetic process	1	145	0.00689655
-d-	9	1	0.25	4	GO:2001302	lipoxin A4 metabolic process	1	145	0.00689655
-d-	5	1	0	4	GO:2001301	lipoxin biosynthetic process	1	145	0.00689655
-d-	12	0	0	2	GO:2001295	malonyl-CoA biosynthetic process	1	145	0.00689655
-d-	12	0	0	4	GO:2001294	malonyl-CoA catabolic process	1	145	0.00689655
-d-	7	1	0.142857	7	GO:2001286	regulation of caveolin-mediated endocytosis	1	145	0.00689655
-d-	9	2	0.111111	9	GO:2001280	positive regulation of unsaturated fatty acid biosynthetic process	1	145	0.00689655
-d-	8	3	0.0833333	12	GO:2001279	regulation of unsaturated fatty acid biosynthetic process	1	145	0.00689655
-d-	11	2	0	5	GO:2001270	regulation of cysteine-type endopeptidase activity involved in execution phase of apoptosis	1	145	0.00689655
-d-	13	0	0.166667	6	GO:2001268	negative regulation of cysteine-type endopeptidase activity involved in apoptotic signaling pathway	1	145	0.00689655
-d-	6	2	0.333333	3	GO:2001260	regulation of semaphorin-plexin signaling pathway	1	145	0.00689655
-d-	10	0	0	9	GO:2001241	positive regulation of extrinsic apoptotic signaling pathway in absence of ligand	1	145	0.00689655
-d-	10	0	0.030303	33	GO:2001240	negative regulation of extrinsic apoptotic signaling pathway in absence of ligand	1	145	0.00689655
-d-	8	1	0.333333	3	GO:2001226	negative regulation of chloride transport	1	145	0.00689655
-d-	10	0	0	5	GO:2001205	negative regulation of osteoclast development	1	145	0.00689655
-d-	10	1	0	9	GO:2001187	positive regulation of CD8-positive, alpha-beta T cell activation	1	145	0.00689655
-d-	7	2	0.214286	14	GO:2001140	positive regulation of phospholipid transport	1	145	0.00689655
-d-	6	3	0.2	15	GO:2001138	regulation of phospholipid transport	1	145	0.00689655
-d-	7	1	0.375	8	GO:2001137	positive regulation of endocytic recycling	1	145	0.00689655
-d-	6	0	0	1	GO:2001113	negative regulation of cellular response to hepatocyte growth factor stimulus	1	145	0.00689655
-k-	5	1	0.5	2	GO:2001112	regulation of cellular response to hepatocyte growth factor stimulus	1	145	0.00689655
-d-	8	0	0	2	GO:2001108	positive regulation of Rho guanyl-nucleotide exchange factor activity	1	145	0.00689655
-d-	8	2	0.111111	9	GO:2001054	negative regulation of mesenchymal cell apoptotic process	1	145	0.00689655
-d-	10	0	0	2	GO:2001037	positive regulation of tongue muscle cell differentiation	1	145	0.00689655
-d-	9	1	0	2	GO:2001035	regulation of tongue muscle cell differentiation	1	145	0.00689655
-d-	7	3	0.168224	107	GO:2001022	positive regulation of response to DNA damage stimulus	1	145	0.00689655
-d-	7	1	0	1	GO:2001019	positive regulation of retrograde axon cargo transport	1	145	0.00689655
-d-	6	2	0	1	GO:2001017	regulation of retrograde axon cargo transport	1	145	0.00689655
-d-	9	1	0	4	GO:2001013	epithelial cell proliferation involved in renal tubule morphogenesis	1	145	0.00689655
-d-	7	0	0	3	GO:2000978	negative regulation of forebrain neuron differentiation	1	145	0.00689655
-d-	6	1	0	5	GO:2000977	regulation of forebrain neuron differentiation	1	145	0.00689655
-d-	8	0	0	1	GO:2000975	positive regulation of pro-B cell differentiation	1	145	0.00689655
-k-	10	0	1	1	GO:2000872	positive regulation of progesterone secretion	1	145	0.00689655
-k-	12	0	0.5	2	GO:2000860	positive regulation of aldosterone secretion	1	145	0.00689655
-d-	11	1	0	2	GO:2000857	positive regulation of mineralocorticoid secretion	1	145	0.00689655
-d-	11	1	0	3	GO:2000850	negative regulation of glucocorticoid secretion	1	145	0.00689655
-d-	10	2	0	3	GO:2000847	negative regulation of corticosteroid hormone secretion	1	145	0.00689655
-d-	9	3	0	3	GO:2000832	negative regulation of steroid hormone secretion	1	145	0.00689655
-d-	12	0	0	3	GO:2000825	positive regulation of androgen receptor activity	1	145	0.00689655
-d-	4	0	0.25	4	GO:2000821	regulation of grooming behavior	1	145	0.00689655
-d-	12	0	0	3	GO:2000820	negative regulation of transcription from RNA polymerase II promoter involved in smooth muscle cell differentiation	1	145	0.00689655
-d-	6	1	0	2	GO:2000818	negative regulation of myoblast proliferation	1	145	0.00689655
-k-	11	1	0.833333	6	GO:2000812	regulation of barbed-end actin filament capping	1	145	0.00689655
-d-	6	0	0	3	GO:2000809	positive regulation of synaptic vesicle clustering	1	145	0.00689655
-d-	9	2	0.393939	33	GO:2000780	negative regulation of double-strand break repair	1	145	0.00689655
-d-	12	0	0	2	GO:2000777	positive regulation of proteasomal ubiquitin-dependent protein catabolic process involved in cellular response to hypoxia	1	145	0.00689655
-d-	9	0	0.25	8	GO:2000767	positive regulation of cytoplasmic translation	1	145	0.00689655
-d-	11	0	0	1	GO:2000761	positive regulation of N-terminal peptidyl-lysine acetylation	1	145	0.00689655
-d-	10	1	0	1	GO:2000759	regulation of N-terminal peptidyl-lysine acetylation	1	145	0.00689655
-d-	10	3	0.117647	34	GO:2000758	positive regulation of peptidyl-lysine acetylation	1	145	0.00689655
-d-	6	3	0.130435	23	GO:2000737	negative regulation of stem cell differentiation	1	145	0.00689655
-d-	8	1	0	9	GO:2000727	positive regulation of cardiac muscle cell differentiation	1	145	0.00689655
-d-	6	0	0	2	GO:2000707	positive regulation of dense core granule biogenesis	1	145	0.00689655
-d-	8	0	0	1	GO:2000691	negative regulation of cardiac muscle cell myoblast differentiation	1	145	0.00689655
-d-	7	1	0	1	GO:2000690	regulation of cardiac muscle cell myoblast differentiation	1	145	0.00689655
-d-	5	2	0.1	50	GO:2000677	regulation of transcription regulatory region DNA binding	1	145	0.00689655
-d-	9	0	0.166667	6	GO:2000675	negative regulation of type B pancreatic cell apoptotic process	1	145	0.00689655
-d-	8	1	0.1	10	GO:2000674	regulation of type B pancreatic cell apoptotic process	1	145	0.00689655
-d-	10	1	0.166667	12	GO:2000650	negative regulation of sodium ion transmembrane transporter activity	1	145	0.00689655
-d-	6	1	0.0454546	22	GO:2000648	positive regulation of stem cell proliferation	1	145	0.00689655
-d-	7	1	0	3	GO:2000645	negative regulation of receptor catabolic process	1	145	0.00689655
-d-	7	1	0.157895	19	GO:2000641	regulation of early endosome to late endosome transport	1	145	0.00689655
-d-	11	0	0.333333	3	GO:2000635	negative regulation of primary miRNA processing	1	145	0.00689655
-d-	10	1	0.333333	3	GO:2000634	regulation of primary miRNA processing	1	145	0.00689655
-d-	8	1	0.2	5	GO:2000625	regulation of miRNA catabolic process	1	145	0.00689655
-d-	6	0	0	4	GO:2000611	positive regulation of thyroid hormone generation	1	145	0.00689655
-d-	6	0	0	2	GO:2000594	positive regulation of metanephric DCT cell differentiation	1	145	0.00689655
-d-	5	1	0	2	GO:2000592	regulation of metanephric DCT cell differentiation	1	145	0.00689655
-d-	0	0	1	3	GO:2000582	obsolete positive regulation of microtubule motor activity, plus-end-directed	1	145	0.00689655
-d-	8	1	0.106061	66	GO:2000573	positive regulation of DNA biosynthetic process	1	145	0.00689655
-d-	10	1	0.25	8	GO:2000564	regulation of CD8-positive, alpha-beta T cell proliferation	1	145	0.00689655
-d-	10	0	0	9	GO:2000553	positive regulation of T-helper 2 cell cytokine production	1	145	0.00689655
-d-	9	0	0	1	GO:2000548	negative regulation of dendritic cell dendrite assembly	1	145	0.00689655
-d-	11	0	0	1	GO:2000545	negative regulation of endothelial cell chemotaxis to fibroblast growth factor	1	145	0.00689655
-d-	6	0	0	2	GO:2000536	negative regulation of entry of bacterium into host cell	1	145	0.00689655
-d-	6	1	0	2	GO:2000532	regulation of renal albumin absorption	1	145	0.00689655
-d-	9	1	0	3	GO:2000524	negative regulation of T cell costimulation	1	145	0.00689655
-d-	8	2	0	5	GO:2000523	regulation of T cell costimulation	1	145	0.00689655
-d-	9	2	0.166667	12	GO:2000508	regulation of dendritic cell chemotaxis	1	145	0.00689655
-d-	6	0	0	4	GO:2000491	positive regulation of hepatic stellate cell activation	1	145	0.00689655
-d-	8	1	0	1	GO:2000487	positive regulation of glutamine transport	1	145	0.00689655
-d-	11	2	0.0526316	19	GO:2000479	regulation of cAMP-dependent protein kinase activity	1	145	0.00689655
-k-	7	2	1	2	GO:2000474	regulation of opioid receptor signaling pathway	1	145	0.00689655
-d-	6	1	0	2	GO:2000470	positive regulation of peroxidase activity	1	145	0.00689655
-d-	6	1	0	1	GO:2000469	negative regulation of peroxidase activity	1	145	0.00689655
-d-	6	0	0	3	GO:2000466	negative regulation of glycogen (starch) synthase activity	1	145	0.00689655
-d-	5	1	0.375	8	GO:2000465	regulation of glycogen (starch) synthase activity	1	145	0.00689655
-d-	13	1	0	2	GO:2000452	regulation of CD8-positive, alpha-beta cytotoxic T cell extravasation	1	145	0.00689655
-d-	10	0	0	4	GO:2000439	positive regulation of monocyte extravasation	1	145	0.00689655
-d-	10	0	0	5	GO:2000436	positive regulation of protein neddylation	1	145	0.00689655
-d-	8	2	0	6	GO:2000416	regulation of eosinophil migration	1	145	0.00689655
-d-	8	0	0	2	GO:2000397	positive regulation of ubiquitin-dependent endocytosis	1	145	0.00689655
-d-	7	1	0	2	GO:2000395	regulation of ubiquitin-dependent endocytosis	1	145	0.00689655
-d-	9	0	0.285714	7	GO:2000394	positive regulation of lamellipodium morphogenesis	1	145	0.00689655
-d-	8	1	0.272727	11	GO:2000392	regulation of lamellipodium morphogenesis	1	145	0.00689655
-d-	5	1	0.333333	3	GO:2000381	negative regulation of mesoderm development	1	145	0.00689655
-d-	4	2	0.333333	6	GO:2000380	regulation of mesoderm development	1	145	0.00689655
-d-	6	1	0	5	GO:2000373	positive regulation of DNA topoisomerase (ATP-hydrolyzing) activity	1	145	0.00689655
-d-	5	2	0	5	GO:2000371	regulation of DNA topoisomerase (ATP-hydrolyzing) activity	1	145	0.00689655
-d-	8	0	0	1	GO:2000358	positive regulation of kidney smooth muscle cell differentiation	1	145	0.00689655
-d-	8	0	0	1	GO:2000357	negative regulation of kidney smooth muscle cell differentiation	1	145	0.00689655
-d-	7	1	0	1	GO:2000356	regulation of kidney smooth muscle cell differentiation	1	145	0.00689655
-k-	5	0	0.5	2	GO:2000355	negative regulation of ovarian follicle development	1	145	0.00689655
-d-	7	0	0	2	GO:2000349	negative regulation of CD40 signaling pathway	1	145	0.00689655
-d-	6	1	0	15	GO:2000345	regulation of hepatocyte proliferation	1	145	0.00689655
-d-	5	0	0.333333	12	GO:2000344	positive regulation of acrosome reaction	1	145	0.00689655
-d-	9	0	0	4	GO:2000342	negative regulation of chemokine (C-X-C motif) ligand 2 production	1	145	0.00689655
-d-	8	1	0	6	GO:2000338	regulation of chemokine (C-X-C motif) ligand 1 production	1	145	0.00689655
-d-	14	0	0.333333	3	GO:2000329	negative regulation of T-helper 17 cell lineage commitment	1	145	0.00689655
-d-	13	1	0.142857	7	GO:2000328	regulation of T-helper 17 cell lineage commitment	1	145	0.00689655
-k-	8	0	0.5	2	GO:2000324	positive regulation of glucocorticoid receptor signaling pathway	1	145	0.00689655
-d-	13	1	0.285714	7	GO:2000321	positive regulation of T-helper 17 cell differentiation	1	145	0.00689655
-d-	6	1	0	8	GO:2000288	positive regulation of myoblast proliferation	1	145	0.00689655
-d-	7	3	0	3	GO:2000282	regulation of cellular amino acid biosynthetic process	1	145	0.00689655
-d-	8	0	0.142857	7	GO:2000270	negative regulation of fibroblast apoptotic process	1	145	0.00689655
-d-	7	1	0.117647	17	GO:2000269	regulation of fibroblast apoptotic process	1	145	0.00689655
-d-	6	1	0	4	GO:2000254	regulation of male germ cell proliferation	1	145	0.00689655
-d-	5	2	0.3	10	GO:2000253	positive regulation of feeding behavior	1	145	0.00689655
-d-	5	2	0.1	10	GO:2000252	negative regulation of feeding behavior	1	145	0.00689655
-d-	9	0	0	1	GO:2000250	negative regulation of actin cytoskeleton reorganization	1	145	0.00689655
-d-	7	0	0	1	GO:2000231	positive regulation of pancreatic stellate cell proliferation	1	145	0.00689655
-d-	6	1	0	1	GO:2000229	regulation of pancreatic stellate cell proliferation	1	145	0.00689655
-d-	9	0	0	2	GO:2000225	negative regulation of testosterone biosynthetic process	1	145	0.00689655
-d-	8	1	0	3	GO:2000224	regulation of testosterone biosynthetic process	1	145	0.00689655
-d-	6	1	0	1	GO:2000196	positive regulation of female gonad development	1	145	0.00689655
-d-	5	2	0.166667	6	GO:2000194	regulation of female gonad development	1	145	0.00689655
-d-	7	3	0.0909091	22	GO:2000193	positive regulation of fatty acid transport	1	145	0.00689655
-d-	9	0	0	2	GO:2000184	positive regulation of progesterone biosynthetic process	1	145	0.00689655
-d-	7	0	0	1	GO:2000173	negative regulation of branching morphogenesis of a nerve	1	145	0.00689655
-d-	9	0	0.333333	3	GO:2000170	positive regulation of peptidyl-cysteine S-nitrosylation	1	145	0.00689655
-d-	8	1	0.375	8	GO:2000169	regulation of peptidyl-cysteine S-nitrosylation	1	145	0.00689655
-d-	8	2	0.4	5	GO:2000152	regulation of ubiquitin-specific protease activity	1	145	0.00689655
-d-	11	2	0.352941	34	GO:2000144	positive regulation of DNA-templated transcription, initiation	1	145	0.00689655
-d-	11	2	0.166667	6	GO:2000143	negative regulation of DNA-templated transcription, initiation	1	145	0.00689655
-d-	6	1	0	4	GO:2000137	negative regulation of cell proliferation involved in heart morphogenesis	1	145	0.00689655
-d-	7	0	0	3	GO:2000124	regulation of endocannabinoid signaling pathway	1	145	0.00689655
-d-	5	3	0.142857	21	GO:2000114	regulation of establishment of cell polarity	1	145	0.00689655
-k-	6	0	1	1	GO:2000103	positive regulation of mammary stem cell proliferation	1	145	0.00689655
-d-	5	1	0	1	GO:2000101	regulation of mammary stem cell proliferation	1	145	0.00689655
-d-	9	0	0	1	GO:2000080	negative regulation of canonical Wnt signaling pathway involved in controlling type B pancreatic cell proliferation	1	145	0.00689655
-d-	8	0	0	1	GO:2000063	positive regulation of ureter smooth muscle cell differentiation	1	145	0.00689655
-d-	8	0	0	1	GO:2000062	negative regulation of ureter smooth muscle cell differentiation	1	145	0.00689655
-d-	7	1	0	1	GO:2000061	regulation of ureter smooth muscle cell differentiation	1	145	0.00689655
-d-	10	2	0.145833	48	GO:2000059	negative regulation of ubiquitin-dependent protein catabolic process	1	145	0.00689655
-d-	8	0	0	1	GO:2000054	negative regulation of Wnt signaling pathway involved in dorsal/ventral axis specification	1	145	0.00689655
-d-	7	1	0	1	GO:2000053	regulation of Wnt signaling pathway involved in dorsal/ventral axis specification	1	145	0.00689655
-d-	7	0	0.181818	11	GO:2000049	positive regulation of cell-cell adhesion mediated by cadherin	1	145	0.00689655
-d-	7	0	0.1	10	GO:2000048	negative regulation of cell-cell adhesion mediated by cadherin	1	145	0.00689655
-d-	10	0	0	2	GO:2000041	negative regulation of planar cell polarity pathway involved in axis elongation	1	145	0.00689655
-d-	9	1	0	2	GO:2000040	regulation of planar cell polarity pathway involved in axis elongation	1	145	0.00689655
-d-	5	0	0	2	GO:2000017	positive regulation of determination of dorsal identity	1	145	0.00689655
-d-	5	0	0	2	GO:2000016	negative regulation of determination of dorsal identity	1	145	0.00689655
-d-	9	1	0	2	GO:2000003	positive regulation of DNA damage checkpoint	1	145	0.00689655
-d-	9	1	0	5	GO:2000002	negative regulation of DNA damage checkpoint	1	145	0.00689655
-d-	2	1	0.047619	21	GO:1990845	adaptive thermogenesis	1	145	0.00689655
-d-	7	1	0	2	GO:1990839	response to endothelin	1	145	0.00689655
-d-	8	0	0	1	GO:1990832	slow axonal transport	1	145	0.00689655
-d-	5	1	0.168539	89	GO:1990823	response to leukemia inhibitory factor	1	145	0.00689655
-d-	8	0	0	1	GO:1990771	clathrin-dependent extracellular exosome endocytosis	1	145	0.00689655
-d-	7	0	0	5	GO:1990743	protein sialylation	1	145	0.00689655
-d-	4	0	0	1	GO:1990705	cholangiocyte proliferation	1	145	0.00689655
-k-	6	0	0.5	2	GO:1990683	DNA double-strand break attachment to nuclear envelope	1	145	0.00689655
-d-	6	0	0	3	GO:1990641	response to iron ion starvation	1	145	0.00689655
-d-	11	2	0	2	GO:1990619	histone H3-K9 deacetylation	1	145	0.00689655
-d-	9	0	0.333333	3	GO:1990603	dark adaptation	1	145	0.00689655
-d-	11	0	0	1	GO:1990579	peptidyl-serine trans-autophosphorylation	1	145	0.00689655
-d-	9	0	0	2	GO:1990549	mitochondrial NAD transmembrane transport	1	145	0.00689655
-d-	10	0	0	1	GO:1990540	mitochondrial manganese ion transmembrane transport	1	145	0.00689655
-d-	7	0	0	10	GO:1990535	neuron projection maintenance	1	145	0.00689655
-d-	5	0	0.25	4	GO:1990523	bone regeneration	1	145	0.00689655
-d-	11	2	0	2	GO:1990505	mitotic DNA replication maintenance of fidelity	1	145	0.00689655
-k-	10	0	0.5	2	GO:1990443	peptidyl-threonine autophosphorylation	1	145	0.00689655
-d-	12	1	0	2	GO:1990426	mitotic recombination-dependent replication fork processing	1	145	0.00689655
-d-	7	0	0.285714	14	GO:1990403	embryonic brain development	1	145	0.00689655
-d-	9	0	0	7	GO:1990384	hyaloid vascular plexus regression	1	145	0.00689655
-d-	8	0	0.111111	9	GO:1990314	cellular response to insulin-like growth factor stimulus	1	145	0.00689655
-d-	6	1	0	1	GO:1990262	anti-Mullerian hormone signaling pathway	1	145	0.00689655
-k-	8	0	0.5	2	GO:1990172	G protein-coupled receptor catabolic process	1	145	0.00689655
-d-	7	0	0	2	GO:1990144	intrinsic apoptotic signaling pathway in response to hypoxia	1	145	0.00689655
-d-	11	0	0	6	GO:1990116	ribosome-associated ubiquitin-dependent protein catabolic process	1	145	0.00689655
-d-	6	0	0.333333	3	GO:1990079	cartilage homeostasis	1	145	0.00689655
-d-	10	0	0	4	GO:1990048	anterograde neuronal dense core vesicle transport	1	145	0.00689655
-d-	9	0	0	3	GO:1990036	calcium ion import into sarcoplasmic reticulum	1	145	0.00689655
-d-	5	1	0	5	GO:1990009	retinal cell apoptotic process	1	145	0.00689655
-d-	5	2	0	4	GO:1905936	regulation of germ cell proliferation	1	145	0.00689655
-d-	9	0	0	2	GO:1905931	negative regulation of vascular associated smooth muscle cell differentiation involved in phenotypic switching	1	145	0.00689655
-d-	6	0	0	2	GO:1905920	positive regulation of CoA-transferase activity	1	145	0.00689655
-d-	5	1	0	2	GO:1905918	regulation of CoA-transferase activity	1	145	0.00689655
-d-	6	1	0	2	GO:1905916	negative regulation of cell differentiation involved in phenotypic switching	1	145	0.00689655
-d-	9	1	0.2	5	GO:1905912	regulation of calcium ion export across plasma membrane	1	145	0.00689655
-d-	7	0	0	4	GO:1905908	positive regulation of amyloid fibril formation	1	145	0.00689655
-k-	8	0	0.666667	3	GO:1905885	positive regulation of triglyceride transport	1	145	0.00689655
-d-	7	1	0	3	GO:1905883	regulation of triglyceride transport	1	145	0.00689655
-d-	10	0	0	2	GO:1905839	negative regulation of telomeric D-loop disassembly	1	145	0.00689655
-d-	9	1	0	2	GO:1905838	regulation of telomeric D-loop disassembly	1	145	0.00689655
-d-	10	1	0	5	GO:1905832	positive regulation of spindle assembly	1	145	0.00689655
-d-	5	1	0	1	GO:1905828	regulation of prostaglandin catabolic process	1	145	0.00689655
-d-	7	4	0.0555556	18	GO:1905820	positive regulation of chromosome separation	1	145	0.00689655
-d-	4	1	0	1	GO:1905802	regulation of cellular response to manganese ion	1	145	0.00689655
-d-	8	2	0	2	GO:1905778	negative regulation of exonuclease activity	1	145	0.00689655
-d-	6	3	0.333333	3	GO:1905777	regulation of exonuclease activity	1	145	0.00689655
-d-	9	0	0	2	GO:1905775	negative regulation of DNA helicase activity	1	145	0.00689655
-d-	8	1	0.2	5	GO:1905749	regulation of endosome to plasma membrane protein transport	1	145	0.00689655
-d-	4	0	0	3	GO:1905748	hard palate morphogenesis	1	145	0.00689655
-d-	7	0	0	3	GO:1905747	negative regulation of saliva secretion	1	145	0.00689655
-k-	11	0	0.5	2	GO:1905737	positive regulation of L-proline import across plasma membrane	1	145	0.00689655
-d-	10	1	0	2	GO:1905735	regulation of L-proline import across plasma membrane	1	145	0.00689655
-d-	4	0	0.444444	9	GO:1905719	protein localization to perinuclear region of cytoplasm	1	145	0.00689655
-d-	8	0	0	1	GO:1905704	positive regulation of inhibitory synapse assembly	1	145	0.00689655
-d-	5	0	0	1	GO:1905698	positive regulation of polysome binding	1	145	0.00689655
-d-	4	1	0	2	GO:1905696	regulation of polysome binding	1	145	0.00689655
-d-	6	1	0	3	GO:1905684	regulation of plasma membrane repair	1	145	0.00689655
-d-	6	1	0	3	GO:1905674	regulation of adaptive immune memory response	1	145	0.00689655
-d-	7	1	0.272727	11	GO:1905668	positive regulation of protein localization to endosome	1	145	0.00689655
-d-	10	0	0	1	GO:1905662	negative regulation of telomerase RNA reverse transcriptase activity	1	145	0.00689655
-d-	6	4	0.125	8	GO:1905634	regulation of protein localization to chromatin	1	145	0.00689655
-d-	8	0	0	1	GO:1905609	positive regulation of smooth muscle cell-matrix adhesion	1	145	0.00689655
-d-	8	1	0	1	GO:1905608	positive regulation of presynapse assembly	1	145	0.00689655
-d-	5	0	0	1	GO:1905590	fibronectin fibril organization	1	145	0.00689655
-d-	6	0	0	1	GO:1905584	outer hair cell apoptotic process	1	145	0.00689655
-d-	8	0	0.0625	16	GO:1905564	positive regulation of vascular endothelial cell proliferation	1	145	0.00689655
-k-	7	0	0.5	2	GO:1905552	positive regulation of protein localization to endoplasmic reticulum	1	145	0.00689655
-d-	6	1	0	2	GO:1905550	regulation of protein localization to endoplasmic reticulum	1	145	0.00689655
-d-	0	0	0	1	GO:1905549	positive regulation of subtelomeric heterochromatin assembly	1	145	0.00689655
-d-	0	0	0	1	GO:1905547	regulation of subtelomeric heterochromatin assembly	1	145	0.00689655
-k-	10	2	1	2	GO:1905533	negative regulation of leucine import across plasma membrane	1	145	0.00689655
-d-	9	3	0	2	GO:1905532	regulation of leucine import across plasma membrane	1	145	0.00689655
-d-	9	0	0	1	GO:1905520	positive regulation of presynaptic active zone assembly	1	145	0.00689655
-d-	5	1	0	1	GO:1905518	regulation of presynaptic active zone assembly	1	145	0.00689655
-d-	5	0	0.4	5	GO:1905516	positive regulation of fertilization	1	145	0.00689655
-d-	8	4	0.166667	24	GO:1905508	protein localization to microtubule organizing center	1	145	0.00689655
-d-	10	0	0	1	GO:1905505	positive regulation of motile cilium assembly	1	145	0.00689655
-d-	9	1	0	1	GO:1905503	regulation of motile cilium assembly	1	145	0.00689655
-d-	6	0	0	1	GO:1905469	negative regulation of clathrin-coated pit assembly	1	145	0.00689655
-d-	5	1	0	1	GO:1905468	regulation of clathrin-coated pit assembly	1	145	0.00689655
-d-	9	1	0	8	GO:1905459	regulation of vascular associated smooth muscle cell apoptotic process	1	145	0.00689655
-d-	6	1	0	3	GO:1905453	regulation of myeloid progenitor cell differentiation	1	145	0.00689655
-k-	7	0	0.5	4	GO:1905448	positive regulation of mitochondrial ATP synthesis coupled electron transport	1	145	0.00689655
-d-	7	0	0	2	GO:1905445	positive regulation of clathrin coat assembly	1	145	0.00689655
-d-	6	1	0	2	GO:1905443	regulation of clathrin coat assembly	1	145	0.00689655
-d-	10	1	0	3	GO:1905402	regulation of activated CD8-positive, alpha-beta T cell apoptotic process	1	145	0.00689655
-d-	4	2	0	4	GO:1905395	response to flavonoid	1	145	0.00689655
-d-	7	0	0	2	GO:1905386	positive regulation of protein localization to presynapse	1	145	0.00689655
-d-	6	1	0	2	GO:1905384	regulation of protein localization to presynapse	1	145	0.00689655
-d-	5	0	0	1	GO:1905327	tracheoesophageal septum formation	1	145	0.00689655
-d-	9	0	0	1	GO:1905317	inferior endocardial cushion morphogenesis	1	145	0.00689655
-d-	9	0	0	1	GO:1905316	superior endocardial cushion morphogenesis	1	145	0.00689655
-d-	9	0	0	1	GO:1905315	cell proliferation involved in endocardial cushion morphogenesis	1	145	0.00689655
-d-	8	1	0	3	GO:1905289	regulation of CAMKK-AMPK signaling cascade	1	145	0.00689655
-k-	8	0	0.5	2	GO:1905281	positive regulation of retrograde transport, endosome to Golgi	1	145	0.00689655
-d-	7	1	0	7	GO:1905279	regulation of retrograde transport, endosome to Golgi	1	145	0.00689655
-d-	7	1	0	7	GO:1905278	positive regulation of epithelial tube formation	1	145	0.00689655
-d-	6	2	0	7	GO:1905276	regulation of epithelial tube formation	1	145	0.00689655
-d-	6	1	0	3	GO:1905242	response to 3,3',5-triiodo-L-thyronine	1	145	0.00689655
-k-	9	0	1	1	GO:1905240	negative regulation of canonical Wnt signaling pathway involved in osteoblast differentiation	1	145	0.00689655
-d-	8	1	0	1	GO:1905239	regulation of canonical Wnt signaling pathway involved in osteoblast differentiation	1	145	0.00689655
-d-	7	0	0	5	GO:1905232	cellular response to L-glutamate	1	145	0.00689655
-d-	4	3	0.166667	12	GO:1905214	regulation of RNA binding	1	145	0.00689655
-d-	9	2	0	5	GO:1905206	positive regulation of hydrogen peroxide-induced cell death	1	145	0.00689655
-d-	5	2	0	4	GO:1905203	regulation of connective tissue replacement	1	145	0.00689655
-d-	10	0	0	4	GO:1905198	manchette assembly	1	145	0.00689655
-d-	5	0	0	1	GO:1905176	positive regulation of vascular associated smooth muscle cell dedifferentiation	1	145	0.00689655
-k-	4	1	0.5	2	GO:1905174	regulation of vascular associated smooth muscle cell dedifferentiation	1	145	0.00689655
-k-	7	0	0.5	2	GO:1905171	positive regulation of protein localization to phagocytic vesicle	1	145	0.00689655
-d-	6	2	0	2	GO:1905169	regulation of protein localization to phagocytic vesicle	1	145	0.00689655
-d-	7	0	0	1	GO:1905164	positive regulation of phagosome maturation	1	145	0.00689655
-d-	6	2	0	2	GO:1905154	negative regulation of membrane invagination	1	145	0.00689655
-d-	11	0	0	1	GO:1905152	positive regulation of voltage-gated sodium channel activity	1	145	0.00689655
-d-	11	0	0	1	GO:1905116	positive regulation of lateral attachment of mitotic spindle microtubules to kinetochore	1	145	0.00689655
-d-	10	1	0	1	GO:1905115	regulation of lateral attachment of mitotic spindle microtubules to kinetochore	1	145	0.00689655
-d-	7	1	0	2	GO:1905099	positive regulation of guanyl-nucleotide exchange factor activity	1	145	0.00689655
-d-	7	1	0.2	5	GO:1905098	negative regulation of guanyl-nucleotide exchange factor activity	1	145	0.00689655
-d-	4	0	0	3	GO:1905069	allantois development	1	145	0.00689655
-d-	7	0	0	1	GO:1905062	positive regulation of cardioblast proliferation	1	145	0.00689655
-d-	8	0	0	2	GO:1905006	negative regulation of epithelial to mesenchymal transition involved in endocardial cushion formation	1	145	0.00689655
-d-	10	1	0	1	GO:1905000	regulation of membrane repolarization during atrial cardiac muscle cell action potential	1	145	0.00689655
-d-	9	0	0	2	GO:1904999	positive regulation of leukocyte adhesion to arterial endothelial cell	1	145	0.00689655
-d-	6	2	0	4	GO:1904978	regulation of endosome organization	1	145	0.00689655
-d-	5	0	0	1	GO:1904973	positive regulation of viral translation	1	145	0.00689655
-d-	4	1	0	1	GO:1904971	regulation of viral translation	1	145	0.00689655
-d-	10	0	0	3	GO:1904960	positive regulation of cytochrome-c oxidase activity	1	145	0.00689655
-d-	9	1	0	7	GO:1904959	regulation of cytochrome-c oxidase activity	1	145	0.00689655
-d-	7	2	0.25	4	GO:1904956	regulation of midbrain dopaminergic neuron differentiation	1	145	0.00689655
-d-	9	1	0.25	8	GO:1904936	interneuron migration	1	145	0.00689655
-d-	6	1	0	2	GO:1904933	regulation of cell proliferation in midbrain	1	145	0.00689655
-d-	8	0	0.333333	3	GO:1904891	positive regulation of excitatory synapse assembly	1	145	0.00689655
-d-	6	0	0	1	GO:1904887	Wnt signalosome assembly	1	145	0.00689655
-d-	5	0	0	2	GO:1904881	cellular response to hydrogen sulfide	1	145	0.00689655
-d-	8	1	0	1	GO:1904848	negative regulation of cell chemotaxis to fibroblast growth factor	1	145	0.00689655
-d-	8	0	0	2	GO:1904835	dorsal root ganglion morphogenesis	1	145	0.00689655
-d-	8	1	0	2	GO:1904811	positive regulation of dense core granule transport	1	145	0.00689655
-d-	7	2	0	2	GO:1904809	regulation of dense core granule transport	1	145	0.00689655
-d-	9	0	0	1	GO:1904800	negative regulation of neuron remodeling	1	145	0.00689655
-d-	8	1	0	1	GO:1904799	regulation of neuron remodeling	1	145	0.00689655
-d-	6	1	0	7	GO:1904796	regulation of core promoter binding	1	145	0.00689655
-d-	8	0	0	1	GO:1904784	NLRP1 inflammasome complex assembly	1	145	0.00689655
-d-	8	2	0.166667	6	GO:1904778	positive regulation of protein localization to cell cortex	1	145	0.00689655
-d-	6	0	0	1	GO:1904764	chaperone-mediated autophagy translocation complex disassembly	1	145	0.00689655
-d-	6	0	0	4	GO:1904761	negative regulation of myofibroblast differentiation	1	145	0.00689655
-d-	8	3	0	5	GO:1904747	positive regulation of apoptotic process involved in development	1	145	0.00689655
-d-	7	1	0	3	GO:1904734	positive regulation of electron transfer activity	1	145	0.00689655
-d-	6	2	0.125	8	GO:1904732	regulation of electron transfer activity	1	145	0.00689655
-d-	7	2	0.363636	11	GO:1904729	regulation of intestinal lipid absorption	1	145	0.00689655
-d-	9	1	0	5	GO:1904717	regulation of AMPA glutamate receptor clustering	1	145	0.00689655
-d-	8	0	0	3	GO:1904715	negative regulation of chaperone-mediated autophagy	1	145	0.00689655
-d-	7	1	0.125	8	GO:1904714	regulation of chaperone-mediated autophagy	1	145	0.00689655
-d-	9	0	0.333333	3	GO:1904693	midbrain morphogenesis	1	145	0.00689655
-d-	11	1	0	2	GO:1904685	positive regulation of metalloendopeptidase activity	1	145	0.00689655
-d-	11	1	0	4	GO:1904684	negative regulation of metalloendopeptidase activity	1	145	0.00689655
-d-	7	0	0	1	GO:1904677	positive regulation of somatic stem cell division	1	145	0.00689655
-d-	6	1	0	1	GO:1904675	regulation of somatic stem cell division	1	145	0.00689655
-d-	6	2	0	2	GO:1904674	positive regulation of somatic stem cell population maintenance	1	145	0.00689655
-d-	12	1	0.1	10	GO:1904668	positive regulation of ubiquitin protein ligase activity	1	145	0.00689655
-d-	9	3	0.411765	34	GO:1904659	glucose transmembrane transport	1	145	0.00689655
-d-	6	1	0	3	GO:1904640	response to methionine	1	145	0.00689655
-d-	7	0	0	1	GO:1904639	cellular response to resveratrol	1	145	0.00689655
-d-	7	0	0	3	GO:1904637	cellular response to ionomycin	1	145	0.00689655
-d-	6	1	0	3	GO:1904636	response to ionomycin	1	145	0.00689655
-d-	9	0	0	3	GO:1904635	positive regulation of glomerular visceral epithelial cell apoptotic process	1	145	0.00689655
-d-	8	1	0	3	GO:1904633	regulation of glomerular visceral epithelial cell apoptotic process	1	145	0.00689655
-d-	5	1	0	1	GO:1904631	response to glucoside	1	145	0.00689655
-d-	6	0	0	2	GO:1904613	cellular response to 2,3,7,8-tetrachlorodibenzodioxine	1	145	0.00689655
-d-	5	1	0	4	GO:1904612	response to 2,3,7,8-tetrachlorodibenzodioxine	1	145	0.00689655
-d-	8	1	0.230769	13	GO:1904590	negative regulation of protein import	1	145	0.00689655
-d-	7	2	0.142857	63	GO:1904589	regulation of protein import	1	145	0.00689655
-d-	5	2	0	7	GO:1904587	response to glycoprotein	1	145	0.00689655
-d-	6	1	0	3	GO:1904582	positive regulation of intracellular mRNA localization	1	145	0.00689655
-d-	5	2	0	3	GO:1904580	regulation of intracellular mRNA localization	1	145	0.00689655
-d-	6	0	0	2	GO:1904579	cellular response to thapsigargin	1	145	0.00689655
-d-	5	1	0	2	GO:1904578	response to thapsigargin	1	145	0.00689655
-d-	10	1	0	4	GO:1904557	L-alanine transmembrane transport	1	145	0.00689655
-k-	10	1	0.5	2	GO:1904556	L-tryptophan transmembrane transport	1	145	0.00689655
-d-	9	1	0	2	GO:1904534	negative regulation of telomeric loop disassembly	1	145	0.00689655
-d-	8	2	0	3	GO:1904533	regulation of telomeric loop disassembly	1	145	0.00689655
-d-	9	0	0.25	4	GO:1904515	positive regulation of TORC2 signaling	1	145	0.00689655
-k-	7	1	0.5	8	GO:1904491	protein localization to ciliary transition zone	1	145	0.00689655
-k-	7	2	0.666667	3	GO:1904479	negative regulation of intestinal absorption	1	145	0.00689655
-d-	8	0	0	1	GO:1904457	positive regulation of neuronal action potential	1	145	0.00689655
-d-	5	0	0	3	GO:1904425	negative regulation of GTP binding	1	145	0.00689655
-d-	9	0	0.142857	7	GO:1904417	positive regulation of xenophagy	1	145	0.00689655
-d-	8	1	0.142857	7	GO:1904415	regulation of xenophagy	1	145	0.00689655
-k-	7	1	0.5	2	GO:1904398	positive regulation of neuromuscular junction development	1	145	0.00689655
-d-	9	0	0	3	GO:1904395	positive regulation of skeletal muscle acetylcholine-gated channel clustering	1	145	0.00689655
-d-	8	1	0	5	GO:1904393	regulation of skeletal muscle acetylcholine-gated channel clustering	1	145	0.00689655
-d-	5	2	0.4	5	GO:1904386	response to L-phenylalanine derivative	1	145	0.00689655
-d-	8	3	0.0952381	21	GO:1904385	cellular response to angiotensin	1	145	0.00689655
-d-	6	1	0	2	GO:1904373	response to kainic acid	1	145	0.00689655
-d-	9	0	0.117647	17	GO:1904355	positive regulation of telomere capping	1	145	0.00689655
-d-	9	1	0	8	GO:1904354	negative regulation of telomere capping	1	145	0.00689655
-d-	8	2	0.0769231	26	GO:1904353	regulation of telomere capping	1	145	0.00689655
-d-	10	0	0	1	GO:1904343	positive regulation of colon smooth muscle contraction	1	145	0.00689655
-d-	9	1	0	1	GO:1904341	regulation of colon smooth muscle contraction	1	145	0.00689655
-d-	10	0	0	1	GO:1904325	positive regulation of inhibitory G protein-coupled receptor phosphorylation	1	145	0.00689655
-d-	9	1	0	1	GO:1904323	regulation of inhibitory G protein-coupled receptor phosphorylation	1	145	0.00689655
-d-	6	0	0.2	10	GO:1904322	cellular response to forskolin	1	145	0.00689655
-d-	5	1	0.2	10	GO:1904321	response to forskolin	1	145	0.00689655
-d-	4	1	0	2	GO:1904313	response to methamphetamine hydrochloride	1	145	0.00689655
-d-	11	1	0.166667	6	GO:1904293	negative regulation of ERAD pathway	1	145	0.00689655
-d-	6	0	0	2	GO:1904270	pyroptosome complex assembly	1	145	0.00689655
-d-	8	1	0.333333	3	GO:1904253	positive regulation of bile acid metabolic process	1	145	0.00689655
-d-	7	2	0.285714	14	GO:1904251	regulation of bile acid metabolic process	1	145	0.00689655
-d-	6	0	0.333333	3	GO:1904222	positive regulation of serine C-palmitoyltransferase activity	1	145	0.00689655
-d-	5	1	0.2	5	GO:1904220	regulation of serine C-palmitoyltransferase activity	1	145	0.00689655
-d-	6	0	0.333333	3	GO:1904219	positive regulation of CDP-diacylglycerol-serine O-phosphatidyltransferase activity	1	145	0.00689655
-d-	5	1	0.333333	3	GO:1904217	regulation of CDP-diacylglycerol-serine O-phosphatidyltransferase activity	1	145	0.00689655
-d-	9	0	0	1	GO:1904205	negative regulation of skeletal muscle hypertrophy	1	145	0.00689655
-d-	8	1	0	3	GO:1904204	regulation of skeletal muscle hypertrophy	1	145	0.00689655
-d-	5	0	0	4	GO:1904179	positive regulation of adipose tissue development	1	145	0.00689655
-d-	9	0	0	5	GO:1904158	axonemal central apparatus assembly	1	145	0.00689655
-k-	13	0	0.5	2	GO:1904155	DN2 thymocyte differentiation	1	145	0.00689655
-d-	8	1	0	3	GO:1904048	regulation of spontaneous neurotransmitter secretion	1	145	0.00689655
-d-	5	1	0.137931	29	GO:1904019	epithelial cell apoptotic process	1	145	0.00689655
-d-	5	0	0	2	GO:1904017	cellular response to Thyroglobulin triiodothyronine	1	145	0.00689655
-d-	4	1	0	4	GO:1904016	response to Thyroglobulin triiodothyronine	1	145	0.00689655
-d-	3	1	0	1	GO:1904010	response to Aroclor 1254	1	145	0.00689655
-d-	5	1	0	1	GO:1904009	cellular response to monosodium glutamate	1	145	0.00689655
-d-	5	2	0	10	GO:1903998	regulation of eating behavior	1	145	0.00689655
-k-	9	0	1	1	GO:1903940	negative regulation of TORC2 signaling	1	145	0.00689655
-d-	4	1	0	6	GO:1903935	response to sodium arsenite	1	145	0.00689655
-d-	6	0	0	1	GO:1903926	cellular response to bisphenol A	1	145	0.00689655
-d-	5	1	0	1	GO:1903925	response to bisphenol A	1	145	0.00689655
-d-	8	1	0	6	GO:1903911	positive regulation of receptor clustering	1	145	0.00689655
-d-	9	0	0	2	GO:1903905	positive regulation of establishment of T cell polarity	1	145	0.00689655
-d-	9	0	0.25	4	GO:1903899	positive regulation of PERK-mediated unfolded protein response	1	145	0.00689655
-d-	8	1	0.0909091	11	GO:1903897	regulation of PERK-mediated unfolded protein response	1	145	0.00689655
-d-	8	1	0.142857	14	GO:1903894	regulation of IRE1-mediated unfolded protein response	1	145	0.00689655
-d-	8	1	0.25	4	GO:1903891	regulation of ATF6-mediated unfolded protein response	1	145	0.00689655
-d-	9	0	0	3	GO:1903862	positive regulation of oxidative phosphorylation	1	145	0.00689655
-d-	8	0	0.333333	3	GO:1903852	positive regulation of cristae formation	1	145	0.00689655
-d-	6	0	0	4	GO:1903845	negative regulation of cellular response to transforming growth factor beta stimulus	1	145	0.00689655
-d-	5	1	0	4	GO:1903843	cellular response to arsenite ion	1	145	0.00689655
-d-	4	2	0	4	GO:1903842	response to arsenite ion	1	145	0.00689655
-d-	7	5	0	13	GO:1903789	regulation of amino acid transmembrane transport	1	145	0.00689655
-d-	6	1	0	2	GO:1903786	regulation of glutathione biosynthetic process	1	145	0.00689655
-d-	11	1	0	3	GO:1903751	negative regulation of intrinsic apoptotic signaling pathway in response to hydrogen peroxide	1	145	0.00689655
-d-	10	2	0	3	GO:1903750	regulation of intrinsic apoptotic signaling pathway in response to hydrogen peroxide	1	145	0.00689655
-d-	7	2	0.125	8	GO:1903748	negative regulation of establishment of protein localization to mitochondrion	1	145	0.00689655
-d-	9	0	0	2	GO:1903744	positive regulation of anterograde synaptic vesicle transport	1	145	0.00689655
-d-	8	1	0	3	GO:1903742	regulation of anterograde synaptic vesicle transport	1	145	0.00689655
-d-	8	3	0	6	GO:1903726	negative regulation of phospholipid metabolic process	1	145	0.00689655
-d-	10	0	0	7	GO:1903721	positive regulation of I-kappaB phosphorylation	1	145	0.00689655
-d-	9	1	0	1	GO:1903713	asparagine transmembrane transport	1	145	0.00689655
-d-	8	0	0	4	GO:1903690	negative regulation of wound healing, spreading of epidermal cells	1	145	0.00689655
-d-	7	1	0	8	GO:1903689	regulation of wound healing, spreading of epidermal cells	1	145	0.00689655
-d-	8	0	0.0952381	21	GO:1903672	positive regulation of sprouting angiogenesis	1	145	0.00689655
-d-	6	0	0	3	GO:1903660	negative regulation of complement-dependent cytotoxicity	1	145	0.00689655
-d-	6	0	0	2	GO:1903646	positive regulation of chaperone-mediated protein folding	1	145	0.00689655
-d-	5	1	0	5	GO:1903644	regulation of chaperone-mediated protein folding	1	145	0.00689655
-d-	8	0	0	1	GO:1903640	negative regulation of gastrin-induced gastric acid secretion	1	145	0.00689655
-d-	7	1	0	1	GO:1903639	regulation of gastrin-induced gastric acid secretion	1	145	0.00689655
-d-	3	1	0	2	GO:1903610	regulation of calcium-dependent ATPase activity	1	145	0.00689655
-d-	6	0	0	7	GO:1903608	protein localization to cytoplasmic stress granule	1	145	0.00689655
-d-	7	0	0	6	GO:1903598	positive regulation of gap junction assembly	1	145	0.00689655
-d-	6	1	0	9	GO:1903596	regulation of gap junction assembly	1	145	0.00689655
-d-	8	1	0.125	8	GO:1903593	regulation of histamine secretion by mast cell	1	145	0.00689655
-d-	8	0	0.25	8	GO:1903589	positive regulation of blood vessel endothelial cell proliferation involved in sprouting angiogenesis	1	145	0.00689655
-d-	8	0	0	6	GO:1903588	negative regulation of blood vessel endothelial cell proliferation involved in sprouting angiogenesis	1	145	0.00689655
-d-	7	1	0	6	GO:1903551	regulation of extracellular exosome assembly	1	145	0.00689655
-d-	7	0	0	1	GO:1903545	cellular response to butyrate	1	145	0.00689655
-d-	6	1	0	1	GO:1903544	response to butyrate	1	145	0.00689655
-d-	9	0	0	2	GO:1903512	phytanic acid metabolic process	1	145	0.00689655
-d-	4	5	0.191919	99	GO:1903509	liposaccharide metabolic process	1	145	0.00689655
-d-	9	3	0.25	16	GO:1903504	regulation of mitotic spindle checkpoint	1	145	0.00689655
-d-	11	2	0	1	GO:1903464	negative regulation of mitotic cell cycle DNA replication	1	145	0.00689655
-d-	11	0	0	1	GO:1903461	Okazaki fragment processing involved in mitotic DNA replication	1	145	0.00689655
-d-	6	3	0.0454546	22	GO:1903429	regulation of cell maturation	1	145	0.00689655
-d-	10	2	0.333333	6	GO:1903401	L-lysine transmembrane transport	1	145	0.00689655
-d-	6	0	0	3	GO:1903392	negative regulation of adherens junction organization	1	145	0.00689655
-d-	5	1	0.2	5	GO:1903391	regulation of adherens junction organization	1	145	0.00689655
-d-	7	0	0	1	GO:1903387	positive regulation of homophilic cell adhesion	1	145	0.00689655
-d-	11	1	0	5	GO:1903377	negative regulation of oxidative stress-induced neuron intrinsic apoptotic signaling pathway	1	145	0.00689655
-d-	8	4	0.191781	73	GO:1903363	negative regulation of cellular protein catabolic process	1	145	0.00689655
-d-	6	0	0	7	GO:1903361	protein localization to basolateral plasma membrane	1	145	0.00689655
-d-	10	2	0	6	GO:1903352	L-ornithine transmembrane transport	1	145	0.00689655
-d-	7	0	0	4	GO:1903347	negative regulation of bicellular tight junction assembly	1	145	0.00689655
-d-	6	1	0	2	GO:1903337	positive regulation of vacuolar transport	1	145	0.00689655
-d-	6	1	0	2	GO:1903336	negative regulation of vacuolar transport	1	145	0.00689655
-d-	5	2	0	4	GO:1903335	regulation of vacuolar transport	1	145	0.00689655
-d-	7	4	0.310345	29	GO:1903318	negative regulation of protein maturation	1	145	0.00689655
-d-	8	0	0	2	GO:1903285	positive regulation of hydrogen peroxide catabolic process	1	145	0.00689655
-d-	10	1	0	3	GO:1903279	regulation of calcium:sodium antiporter activity	1	145	0.00689655
-d-	10	0	0.25	4	GO:1903278	positive regulation of sodium ion export across plasma membrane	1	145	0.00689655
-d-	9	1	0.25	4	GO:1903276	regulation of sodium ion export across plasma membrane	1	145	0.00689655
-k-	6	0	1	1	GO:1903259	exon-exon junction complex disassembly	1	145	0.00689655
-d-	8	1	0	9	GO:1903242	regulation of cardiac muscle hypertrophy in response to stress	1	145	0.00689655
-d-	6	0	0	1	GO:1903226	positive regulation of endodermal cell differentiation	1	145	0.00689655
-d-	10	1	0.166667	6	GO:1903215	negative regulation of protein targeting to mitochondrion	1	145	0.00689655
-d-	9	2	0.272727	44	GO:1903214	regulation of protein targeting to mitochondrion	1	145	0.00689655
-d-	9	3	0.2	15	GO:1903206	negative regulation of hydrogen peroxide-induced cell death	1	145	0.00689655
-d-	8	4	0.190476	21	GO:1903205	regulation of hydrogen peroxide-induced cell death	1	145	0.00689655
-d-	8	4	0.111111	45	GO:1903202	negative regulation of oxidative stress-induced cell death	1	145	0.00689655
-d-	9	3	0.225	40	GO:1903170	negative regulation of calcium ion transmembrane transport	1	145	0.00689655
-d-	9	0	0	2	GO:1903141	negative regulation of establishment of endothelial barrier	1	145	0.00689655
-d-	10	0	0	1	GO:1903125	negative regulation of thioredoxin peroxidase activity by peptidyl-threonine phosphorylation	1	145	0.00689655
-d-	11	0	0	2	GO:1903109	positive regulation of mitochondrial transcription	1	145	0.00689655
-d-	11	1	0.111111	9	GO:1903069	regulation of ER-associated ubiquitin-dependent protein catabolic process	1	145	0.00689655
-d-	8	2	0.142857	7	GO:1903059	regulation of protein lipidation	1	145	0.00689655
-d-	6	1	0	1	GO:1903056	regulation of melanosome organization	1	145	0.00689655
-d-	9	3	0.16129	62	GO:1903051	negative regulation of proteolysis involved in cellular protein catabolic process	1	145	0.00689655
-d-	8	0	0	2	GO:1903028	positive regulation of opsonization	1	145	0.00689655
-d-	5	1	0	4	GO:1903027	regulation of opsonization	1	145	0.00689655
-d-	6	1	0.153846	13	GO:1903025	regulation of RNA polymerase II regulatory region sequence-specific DNA binding	1	145	0.00689655
-d-	7	3	0.176471	17	GO:1903019	negative regulation of glycoprotein metabolic process	1	145	0.00689655
-d-	6	1	0	2	GO:1903016	negative regulation of exo-alpha-sialidase activity	1	145	0.00689655
-d-	5	2	0	3	GO:1903015	regulation of exo-alpha-sialidase activity	1	145	0.00689655
-d-	12	0	0	1	GO:1903007	positive regulation of Lys63-specific deubiquitinase activity	1	145	0.00689655
-d-	8	0	0	3	GO:1902951	negative regulation of dendritic spine maintenance	1	145	0.00689655
-d-	7	1	0	2	GO:1902946	protein localization to early endosome	1	145	0.00689655
-d-	10	0	0	2	GO:1902943	positive regulation of voltage-gated chloride channel activity	1	145	0.00689655
-d-	9	1	0	2	GO:1902941	regulation of voltage-gated chloride channel activity	1	145	0.00689655
-d-	9	1	0	3	GO:1902938	regulation of intracellular calcium activated chloride channel activity	1	145	0.00689655
-k-	11	2	0.5	10	GO:1902915	negative regulation of protein polyubiquitination	1	145	0.00689655
-d-	6	0	0	1	GO:1902910	positive regulation of melanosome transport	1	145	0.00689655
-d-	5	1	0	1	GO:1902908	regulation of melanosome transport	1	145	0.00689655
-d-	12	0	0	2	GO:1902859	propionyl-CoA catabolic process	1	145	0.00689655
-d-	10	1	0	2	GO:1902836	positive regulation of proline import across plasma membrane	1	145	0.00689655
-d-	9	2	0	2	GO:1902834	regulation of proline import across plasma membrane	1	145	0.00689655
-d-	7	0	0	2	GO:1902824	positive regulation of late endosome to lysosome transport	1	145	0.00689655
-d-	7	0	0	2	GO:1902823	negative regulation of late endosome to lysosome transport	1	145	0.00689655
-d-	6	1	0	4	GO:1902822	regulation of late endosome to lysosome transport	1	145	0.00689655
-d-	9	1	0	3	GO:1902811	positive regulation of skeletal muscle fiber differentiation	1	145	0.00689655
-d-	8	2	0.25	4	GO:1902809	regulation of skeletal muscle fiber differentiation	1	145	0.00689655
-d-	6	1	0	2	GO:1902805	positive regulation of synaptic vesicle transport	1	145	0.00689655
-d-	9	0	0	3	GO:1902775	mitochondrial large ribosomal subunit assembly	1	145	0.00689655
-d-	7	1	0	2	GO:1902767	isoprenoid biosynthetic process via mevalonate	1	145	0.00689655
-d-	8	1	0.166667	6	GO:1902744	negative regulation of lamellipodium organization	1	145	0.00689655
-k-	7	1	0.5	4	GO:1902723	negative regulation of skeletal muscle satellite cell proliferation	1	145	0.00689655
-d-	5	0	0	4	GO:1902685	positive regulation of receptor localization to synapse	1	145	0.00689655
-d-	6	2	0.0909091	11	GO:1902667	regulation of axon guidance	1	145	0.00689655
-d-	6	1	0	3	GO:1902645	tertiary alcohol biosynthetic process	1	145	0.00689655
-d-	5	2	0.285714	14	GO:1902644	tertiary alcohol metabolic process	1	145	0.00689655
-d-	4	1	0	4	GO:1902630	regulation of membrane hyperpolarization	1	145	0.00689655
-d-	11	0	0	1	GO:1902607	negative regulation of large conductance calcium-activated potassium channel activity	1	145	0.00689655
-d-	5	1	0	2	GO:1902595	regulation of DNA replication origin binding	1	145	0.00689655
-d-	2	7	0.166667	18	GO:1902579	multi-organism localization	1	145	0.00689655
-d-	10	3	0	1	GO:1902576	negative regulation of nuclear cell cycle DNA replication	1	145	0.00689655
-d-	10	1	0	3	GO:1902573	positive regulation of serine-type peptidase activity	1	145	0.00689655
-d-	7	0	0.125	8	GO:1902570	protein localization to nucleolus	1	145	0.00689655
-d-	7	1	0	2	GO:1902567	negative regulation of eosinophil activation	1	145	0.00689655
-d-	6	2	0	4	GO:1902566	regulation of eosinophil activation	1	145	0.00689655
-d-	12	0	0	3	GO:1902524	positive regulation of protein K48-linked ubiquitination	1	145	0.00689655
-d-	12	1	0	4	GO:1902523	positive regulation of protein K63-linked ubiquitination	1	145	0.00689655
-d-	8	1	0.1	10	GO:1902510	regulation of apoptotic DNA fragmentation	1	145	0.00689655
-d-	5	3	0.111111	9	GO:1902459	positive regulation of stem cell population maintenance	1	145	0.00689655
-d-	5	3	0.333333	6	GO:1902455	negative regulation of stem cell population maintenance	1	145	0.00689655
-d-	8	0	0.333333	3	GO:1902445	regulation of mitochondrial membrane permeability involved in programmed necrotic cell death	1	145	0.00689655
-d-	7	0	0	1	GO:1902443	negative regulation of ripoptosome assembly involved in necroptotic process	1	145	0.00689655
-d-	6	1	0	1	GO:1902442	regulation of ripoptosome assembly involved in necroptotic process	1	145	0.00689655
-d-	5	1	0	2	GO:1902437	positive regulation of male mating behavior	1	145	0.00689655
-d-	4	2	0	2	GO:1902435	regulation of male mating behavior	1	145	0.00689655
-d-	5	2	0.222222	9	GO:1902415	regulation of mRNA binding	1	145	0.00689655
-d-	7	4	0.428571	7	GO:1902412	regulation of mitotic cytokinesis	1	145	0.00689655
-k-	8	4	0.529412	17	GO:1902358	sulfate transmembrane transport	1	145	0.00689655
-d-	11	2	0	4	GO:1902356	oxaloacetate(2-) transmembrane transport	1	145	0.00689655
-d-	9	2	0	5	GO:1902339	positive regulation of apoptotic process involved in morphogenesis	1	145	0.00689655
-d-	8	0	0	2	GO:1902336	positive regulation of retinal ganglion cell axon guidance	1	145	0.00689655
-d-	9	2	0.190476	21	GO:1902307	positive regulation of sodium ion transmembrane transport	1	145	0.00689655
-d-	9	2	0.230769	13	GO:1902306	negative regulation of sodium ion transmembrane transport	1	145	0.00689655
-d-	9	3	0	2	GO:1902298	cell cycle DNA replication maintenance of fidelity	1	145	0.00689655
-d-	7	0	0	2	GO:1902269	positive regulation of polyamine transmembrane transport	1	145	0.00689655
-k-	12	0	0.5	4	GO:1902261	positive regulation of delayed rectifier potassium channel activity	1	145	0.00689655
-d-	11	0	0	1	GO:1902239	negative regulation of intrinsic apoptotic signaling pathway in response to osmotic stress by p53 class mediator	1	145	0.00689655
-d-	10	1	0	1	GO:1902238	regulation of intrinsic apoptotic signaling pathway in response to osmotic stress by p53 class mediator	1	145	0.00689655
-d-	10	0	0	10	GO:1902237	positive regulation of endoplasmic reticulum stress-induced intrinsic apoptotic signaling pathway	1	145	0.00689655
-d-	10	1	0.2	20	GO:1902236	negative regulation of endoplasmic reticulum stress-induced intrinsic apoptotic signaling pathway	1	145	0.00689655
-d-	10	1	0.275862	29	GO:1902230	negative regulation of intrinsic apoptotic signaling pathway in response to DNA damage	1	145	0.00689655
-k-	4	2	0.5	10	GO:1902224	ketone body metabolic process	1	145	0.00689655
-d-	8	3	0	9	GO:1902221	erythrose 4-phosphate/phosphoenolpyruvate family amino acid metabolic process	1	145	0.00689655
-d-	10	1	0	5	GO:1902219	negative regulation of intrinsic apoptotic signaling pathway in response to osmotic stress	1	145	0.00689655
-d-	9	2	0	6	GO:1902218	regulation of intrinsic apoptotic signaling pathway in response to osmotic stress	1	145	0.00689655
-k-	8	0	0.5	2	GO:1902216	positive regulation of interleukin-4-mediated signaling pathway	1	145	0.00689655
-d-	7	0	0	1	GO:1902203	negative regulation of hepatocyte growth factor receptor signaling pathway	1	145	0.00689655
-d-	5	2	0.0384616	26	GO:1902186	regulation of viral release from host cell	1	145	0.00689655
-d-	11	0	0.357143	14	GO:1902166	negative regulation of intrinsic apoptotic signaling pathway in response to DNA damage by p53 class mediator	1	145	0.00689655
-d-	10	1	0.3125	16	GO:1902165	regulation of intrinsic apoptotic signaling pathway in response to DNA damage by p53 class mediator	1	145	0.00689655
-d-	8	3	0.142857	21	GO:1902108	regulation of mitochondrial membrane permeability involved in apoptotic process	1	145	0.00689655
-d-	9	3	0.0625	16	GO:1902101	positive regulation of metaphase/anaphase transition of cell cycle	1	145	0.00689655
-d-	4	2	0.142857	7	GO:1902075	cellular response to salt	1	145	0.00689655
-d-	6	1	0	11	GO:1902065	response to L-glutamate	1	145	0.00689655
-d-	7	0	0	1	GO:1902045	negative regulation of Fas signaling pathway	1	145	0.00689655
-d-	6	1	0	3	GO:1902044	regulation of Fas signaling pathway	1	145	0.00689655
-d-	9	1	0	1	GO:1902024	L-histidine transport	1	145	0.00689655
-d-	9	3	0.333333	6	GO:1902022	L-lysine transport	1	145	0.00689655
-d-	8	2	0.2	5	GO:1901995	positive regulation of meiotic cell cycle phase transition	1	145	0.00689655
-d-	7	5	0.1	10	GO:1901993	regulation of meiotic cell cycle phase transition	1	145	0.00689655
-d-	5	0	0	1	GO:1901986	response to ketamine	1	145	0.00689655
-d-	12	2	0	2	GO:1901980	positive regulation of inward rectifier potassium channel activity	1	145	0.00689655
-d-	8	3	0.1	10	GO:1901978	positive regulation of cell cycle checkpoint	1	145	0.00689655
-d-	7	5	0.212121	33	GO:1901976	regulation of cell cycle checkpoint	1	145	0.00689655
-d-	8	3	0.0666667	15	GO:1901970	positive regulation of mitotic sister chromatid separation	1	145	0.00689655
-d-	6	1	0	2	GO:1901963	regulation of cell proliferation involved in outflow tract morphogenesis	1	145	0.00689655
-d-	9	0	0	2	GO:1901953	positive regulation of anterograde dense core granule transport	1	145	0.00689655
-d-	8	1	0	2	GO:1901951	regulation of anterograde dense core granule transport	1	145	0.00689655
-d-	7	1	0.166667	6	GO:1901897	regulation of relaxation of cardiac muscle	1	145	0.00689655
-d-	11	0	0	5	GO:1901896	positive regulation of ATPase-coupled calcium transmembrane transporter activity	1	145	0.00689655
-d-	8	1	0	4	GO:1901873	regulation of post-translational protein modification	1	145	0.00689655
-d-	8	0	0	1	GO:1901860	positive regulation of mitochondrial DNA metabolic process	1	145	0.00689655
-d-	7	1	0	3	GO:1901858	regulation of mitochondrial DNA metabolic process	1	145	0.00689655
-d-	7	0	0	2	GO:1901846	positive regulation of cell communication by electrical coupling involved in cardiac conduction	1	145	0.00689655
-d-	11	1	0.357143	14	GO:1901841	regulation of high voltage-gated calcium channel activity	1	145	0.00689655
-d-	7	1	0	2	GO:1901805	beta-glucoside catabolic process	1	145	0.00689655
-d-	6	2	0	2	GO:1901804	beta-glucoside metabolic process	1	145	0.00689655
-d-	10	1	0	9	GO:1901725	regulation of histone deacetylase activity	1	145	0.00689655
-d-	5	2	0	6	GO:1901662	quinone catabolic process	1	145	0.00689655
-d-	6	4	0.4	5	GO:1901656	glycoside transport	1	145	0.00689655
-d-	7	4	0.333333	9	GO:1901642	nucleoside transmembrane transport	1	145	0.00689655
-d-	7	0	0	1	GO:1901631	positive regulation of presynaptic membrane organization	1	145	0.00689655
-d-	6	1	0	1	GO:1901629	regulation of presynaptic membrane organization	1	145	0.00689655
-d-	8	0	0.2	5	GO:1901621	negative regulation of smoothened signaling pathway involved in dorsal/ventral neural tube patterning	1	145	0.00689655
-d-	5	0	0	1	GO:1901558	response to metformin	1	145	0.00689655
-d-	8	1	0	2	GO:1901551	negative regulation of endothelial cell development	1	145	0.00689655
-d-	5	1	0	1	GO:1901545	response to raffinose	1	145	0.00689655
-d-	9	3	0	8	GO:1901538	changes to DNA methylation involved in embryo development	1	145	0.00689655
-d-	8	0	0	5	GO:1901537	positive regulation of DNA demethylation	1	145	0.00689655
-d-	6	2	0	5	GO:1901534	positive regulation of hematopoietic progenitor cell differentiation	1	145	0.00689655
-d-	5	3	0.0625	32	GO:1901532	regulation of hematopoietic progenitor cell differentiation	1	145	0.00689655
-d-	9	1	0.2	5	GO:1901526	positive regulation of mitophagy	1	145	0.00689655
-d-	8	2	0.1	10	GO:1901524	regulation of mitophagy	1	145	0.00689655
-d-	5	2	0.142857	7	GO:1901523	icosanoid catabolic process	1	145	0.00689655
-d-	7	1	0	3	GO:1901508	positive regulation of acylglycerol transport	1	145	0.00689655
-d-	6	2	0	3	GO:1901506	regulation of acylglycerol transport	1	145	0.00689655
-d-	7	1	0	3	GO:1901465	positive regulation of tetrapyrrole biosynthetic process	1	145	0.00689655
-d-	9	1	0	2	GO:1901390	positive regulation of transforming growth factor beta activation	1	145	0.00689655
-d-	8	2	0	8	GO:1901388	regulation of transforming growth factor beta activation	1	145	0.00689655
-d-	5	1	0.2	5	GO:1901382	regulation of chorionic trophoblast cell proliferation	1	145	0.00689655
-d-	4	3	0	6	GO:1901376	organic heteropentacyclic compound metabolic process	1	145	0.00689655
-d-	5	3	0	3	GO:1901374	acetate ester transport	1	145	0.00689655
-d-	11	0	0	1	GO:1901346	negative regulation of vasculature development involved in avascular cornea development in camera-type eye	1	145	0.00689655
-d-	6	1	0	1	GO:1901344	response to leptomycin B	1	145	0.00689655
-d-	5	4	0	2	GO:1901337	thioester transport	1	145	0.00689655
-d-	8	2	0.111111	18	GO:1901317	regulation of flagellated sperm motility	1	145	0.00689655
-d-	13	0	0	4	GO:1901315	negative regulation of histone H2A K63-linked ubiquitination	1	145	0.00689655
-d-	12	1	0	4	GO:1901314	regulation of histone H2A K63-linked ubiquitination	1	145	0.00689655
-d-	10	1	0	4	GO:1901300	positive regulation of hydrogen peroxide-mediated programmed cell death	1	145	0.00689655
-d-	7	6	0.228916	83	GO:1901292	nucleoside phosphate catabolic process	1	145	0.00689655
-d-	12	0	0	3	GO:1901289	succinyl-CoA catabolic process	1	145	0.00689655
-d-	8	1	0	4	GO:1901258	positive regulation of macrophage colony-stimulating factor production	1	145	0.00689655
-d-	8	1	0	1	GO:1901257	negative regulation of macrophage colony-stimulating factor production	1	145	0.00689655
-d-	7	2	0	6	GO:1901256	regulation of macrophage colony-stimulating factor production	1	145	0.00689655
-d-	6	0	0	2	GO:1901253	negative regulation of intracellular transport of viral material	1	145	0.00689655
-d-	7	0	0	1	GO:1901251	positive regulation of lung goblet cell differentiation	1	145	0.00689655
-d-	6	1	0	1	GO:1901249	regulation of lung goblet cell differentiation	1	145	0.00689655
-d-	7	0	0	1	GO:1901247	negative regulation of lung ciliated cell differentiation	1	145	0.00689655
-d-	6	1	0	2	GO:1901246	regulation of lung ciliated cell differentiation	1	145	0.00689655
-d-	7	1	0	1	GO:1901202	negative regulation of extracellular matrix assembly	1	145	0.00689655
-d-	7	2	0.135135	37	GO:1901186	positive regulation of ERBB signaling pathway	1	145	0.00689655
-d-	4	4	0.230769	13	GO:1901160	primary amino compound metabolic process	1	145	0.00689655
-d-	6	0	0.333333	3	GO:1901143	insulin catabolic process	1	145	0.00689655
-d-	7	1	0.030303	33	GO:1901099	negative regulation of signal transduction in absence of ligand	1	145	0.00689655
-d-	8	1	0.307692	13	GO:1901096	regulation of autophagosome maturation	1	145	0.00689655
-d-	7	2	0.142857	7	GO:1901078	negative regulation of relaxation of muscle	1	145	0.00689655
-d-	6	3	0.333333	9	GO:1901072	glucosamine-containing compound catabolic process	1	145	0.00689655
-d-	7	3	0	5	GO:1901033	positive regulation of response to reactive oxygen species	1	145	0.00689655
-d-	7	4	0.2	15	GO:1901032	negative regulation of response to reactive oxygen species	1	145	0.00689655
-d-	10	2	0.228571	35	GO:1901020	negative regulation of calcium ion transmembrane transporter activity	1	145	0.00689655
-d-	10	2	0.238095	21	GO:1901017	negative regulation of potassium ion transmembrane transporter activity	1	145	0.00689655
-d-	6	3	0.25	4	GO:1901000	regulation of response to salt stress	1	145	0.00689655
-d-	8	3	0	8	GO:1900864	mitochondrial RNA modification	1	145	0.00689655
-d-	8	1	0	1	GO:1900737	negative regulation of phospholipase C-activating G protein-coupled receptor signaling pathway	1	145	0.00689655
-d-	9	3	0.05	20	GO:1900543	negative regulation of purine nucleotide metabolic process	1	145	0.00689655
-d-	9	0	0	3	GO:1900453	negative regulation of long-term synaptic depression	1	145	0.00689655
-d-	7	1	0	1	GO:1900450	negative regulation of glutamate receptor signaling pathway	1	145	0.00689655
-d-	7	3	0	5	GO:1900425	negative regulation of defense response to bacterium	1	145	0.00689655
-d-	10	2	0	6	GO:1900372	negative regulation of purine nucleotide biosynthetic process	1	145	0.00689655
-d-	11	0	0	4	GO:1900365	positive regulation of mRNA polyadenylation	1	145	0.00689655
-d-	10	2	0.105263	19	GO:1900363	regulation of mRNA polyadenylation	1	145	0.00689655
-d-	11	0	0	1	GO:1900280	negative regulation of CD4-positive, alpha-beta T cell costimulation	1	145	0.00689655
-d-	10	1	0	2	GO:1900279	regulation of CD4-positive, alpha-beta T cell costimulation	1	145	0.00689655
-d-	7	1	0	1	GO:1900276	regulation of proteinase activated receptor activity	1	145	0.00689655
-d-	9	0	0.0833333	12	GO:1900272	negative regulation of long-term synaptic potentiation	1	145	0.00689655
-d-	10	0	0	1	GO:1900260	negative regulation of RNA-directed 5'-3' RNA polymerase activity	1	145	0.00689655
-d-	9	1	0	1	GO:1900259	regulation of RNA-directed 5'-3' RNA polymerase activity	1	145	0.00689655
-d-	10	1	0	2	GO:1900248	negative regulation of cytoplasmic translational elongation	1	145	0.00689655
-d-	9	0	0	4	GO:1900245	positive regulation of MDA-5 signaling pathway	1	145	0.00689655
-d-	8	1	0	1	GO:1900243	negative regulation of synaptic vesicle endocytosis	1	145	0.00689655
-d-	5	2	0	2	GO:1900240	negative regulation of phenotypic switching	1	145	0.00689655
-d-	13	0	0	2	GO:1900224	positive regulation of nodal signaling pathway involved in determination of lateral mesoderm left/right asymmetry	1	145	0.00689655
-d-	5	0	0	7	GO:1900223	positive regulation of amyloid-beta clearance	1	145	0.00689655
-d-	4	1	0	17	GO:1900221	regulation of amyloid-beta clearance	1	145	0.00689655
-d-	9	0	0	2	GO:1900218	negative regulation of apoptotic process involved in metanephric nephron tubule development	1	145	0.00689655
-d-	8	1	0	2	GO:1900217	regulation of apoptotic process involved in metanephric nephron tubule development	1	145	0.00689655
-d-	9	0	0	2	GO:1900215	negative regulation of apoptotic process involved in metanephric collecting duct development	1	145	0.00689655
-d-	8	1	0	2	GO:1900214	regulation of apoptotic process involved in metanephric collecting duct development	1	145	0.00689655
-d-	9	1	0	2	GO:1900212	negative regulation of mesenchymal cell apoptotic process involved in metanephros development	1	145	0.00689655
-d-	8	2	0	2	GO:1900211	regulation of mesenchymal cell apoptotic process involved in metanephros development	1	145	0.00689655
-d-	8	1	0	4	GO:1900208	regulation of cardiolipin metabolic process	1	145	0.00689655
-d-	8	0	0	4	GO:1900158	negative regulation of bone mineralization involved in bone maturation	1	145	0.00689655
-d-	7	1	0	6	GO:1900157	regulation of bone mineralization involved in bone maturation	1	145	0.00689655
-k-	5	0	0.5	2	GO:1900155	negative regulation of bone trabecula formation	1	145	0.00689655
-d-	4	1	0	2	GO:1900154	regulation of bone trabecula formation	1	145	0.00689655
-d-	6	3	0	6	GO:1900150	regulation of defense response to fungus	1	145	0.00689655
-d-	8	2	0	3	GO:1900147	regulation of Schwann cell migration	1	145	0.00689655
-d-	9	0	0	1	GO:1900134	negative regulation of renin secretion into blood stream	1	145	0.00689655
-d-	8	1	0	3	GO:1900133	regulation of renin secretion into blood stream	1	145	0.00689655
-d-	9	0	0	4	GO:1900126	negative regulation of hyaluronan biosynthetic process	1	145	0.00689655
-d-	6	2	0	11	GO:1900121	negative regulation of receptor binding	1	145	0.00689655
-d-	12	0	0	4	GO:1900114	positive regulation of histone H3-K9 trimethylation	1	145	0.00689655
-d-	11	1	0	11	GO:1900112	regulation of histone H3-K9 trimethylation	1	145	0.00689655
-d-	8	3	0	9	GO:1900107	regulation of nodal signaling pathway	1	145	0.00689655
-d-	10	0	0	3	GO:1900100	positive regulation of plasma cell differentiation	1	145	0.00689655
-d-	6	1	0	1	GO:1900095	regulation of dosage compensation by inactivation of X chromosome	1	145	0.00689655
-d-	5	2	0.28	25	GO:1900078	positive regulation of cellular response to insulin stimulus	1	145	0.00689655
-d-	7	2	0.25	4	GO:1900069	regulation of cellular hyperosmotic salinity response	1	145	0.00689655
-d-	8	0	0	1	GO:1900054	positive regulation of retinoic acid biosynthetic process	1	145	0.00689655
-d-	6	2	0.0909091	11	GO:1900037	regulation of cellular response to hypoxia	1	145	0.00689655
-d-	9	1	0	1	GO:1900022	regulation of D-erythro-sphingosine kinase activity	1	145	0.00689655
-d-	11	0	0	3	GO:1900005	positive regulation of serine-type endopeptidase activity	1	145	0.00689655
-d-	9	1	0	2	GO:0150174	negative regulation of phosphatidylcholine metabolic process	1	145	0.00689655
-d-	5	0	0	4	GO:0150111	regulation of transepithelial transport	1	145	0.00689655
-d-	6	0	0	1	GO:0150103	reactive gliosis	1	145	0.00689655
-d-	4	0	0	5	GO:0150099	neuron-glial cell signaling	1	145	0.00689655
-d-	4	0	0.125	8	GO:0150094	amyloid-beta clearance by cellular catabolic process	1	145	0.00689655
-d-	6	0	0.142857	7	GO:0150093	amyloid-beta clearance by transcytosis	1	145	0.00689655
-k-	6	0	0.5	2	GO:0150074	positive regulation of protein-glutamine gamma-glutamyltransferase activity	1	145	0.00689655
-d-	5	1	0	2	GO:0150073	regulation of protein-glutamine gamma-glutamyltransferase activity	1	145	0.00689655
-d-	6	0	0	1	GO:0150072	positive regulation of arginase activity	1	145	0.00689655
-d-	5	1	0	1	GO:0150070	regulation of arginase activity	1	145	0.00689655
-d-	7	0	0	1	GO:0150033	negative regulation of protein localization to lysosome	1	145	0.00689655
-k-	6	1	0.666667	3	GO:0150031	regulation of protein localization to lysosome	1	145	0.00689655
-d-	7	0	0.125	8	GO:0150012	positive regulation of neuron projection arborization	1	145	0.00689655
-d-	7	2	0	7	GO:0150003	regulation of spontaneous synaptic transmission	1	145	0.00689655
-d-	9	1	0	3	GO:0140650	radial glia-guided pyramidal neuron migration	1	145	0.00689655
-d-	4	1	0	11	GO:0140467	integrated stress response signaling	1	145	0.00689655
-d-	7	2	0.333333	24	GO:0140448	signaling receptor ligand precursor processing	1	145	0.00689655
-d-	6	2	0.111111	9	GO:0140354	lipid import into cell	1	145	0.00689655
-d-	8	1	0	4	GO:0140213	negative regulation of long-chain fatty acid import into cell	1	145	0.00689655
-d-	4	3	0.25	8	GO:0140112	extracellular vesicle biogenesis	1	145	0.00689655
-d-	7	0	0	2	GO:0140105	interleukin-10-mediated signaling pathway	1	145	0.00689655
-d-	8	0	0	1	GO:0140067	peptidyl-lysine butyrylation	1	145	0.00689655
-d-	8	0	0	1	GO:0140066	peptidyl-lysine crotonylation	1	145	0.00689655
-d-	12	2	0.133333	15	GO:0140058	neuron projection arborization	1	145	0.00689655
-d-	6	1	0	2	GO:0120224	larynx development	1	145	0.00689655
-d-	7	0	0	2	GO:0120223	larynx morphogenesis	1	145	0.00689655
-d-	7	3	0	1	GO:0120186	negative regulation of protein localization to chromatin	1	145	0.00689655
-d-	10	0	0	1	GO:0120072	positive regulation of pyloric antrum smooth muscle contraction	1	145	0.00689655
-d-	9	1	0	1	GO:0120071	regulation of pyloric antrum smooth muscle contraction	1	145	0.00689655
-d-	8	2	0.275862	29	GO:0120033	negative regulation of plasma membrane bounded cell projection assembly	1	145	0.00689655
-d-	6	2	0	4	GO:0110112	regulation of lipid transporter activity	1	145	0.00689655
-k-	6	2	0.5	2	GO:0110111	negative regulation of animal organ morphogenesis	1	145	0.00689655
-d-	11	0	0	5	GO:0110104	mRNA alternative polyadenylation	1	145	0.00689655
-d-	10	0	0	2	GO:0110099	negative regulation of calcium import into the mitochondrion	1	145	0.00689655
-d-	9	1	0	3	GO:0110097	regulation of calcium import into the mitochondrion	1	145	0.00689655
-d-	9	0	0	2	GO:0110091	negative regulation of hippocampal neuron apoptotic process	1	145	0.00689655
-d-	5	0	0	1	GO:0110077	vesicle-mediated intercellular transport	1	145	0.00689655
-d-	9	0	0	3	GO:0110032	positive regulation of G2/MI transition of meiotic cell cycle	1	145	0.00689655
-d-	8	2	0	4	GO:0110030	regulation of G2/MI transition of meiotic cell cycle	1	145	0.00689655
-d-	7	0	0	3	GO:0110024	positive regulation of cardiac muscle myoblast proliferation	1	145	0.00689655
-d-	6	1	0	3	GO:0110022	regulation of cardiac muscle myoblast proliferation	1	145	0.00689655
-d-	9	1	0	3	GO:0110009	formin-nucleated actin cable organization	1	145	0.00689655
-d-	11	1	0	6	GO:0106380	purine ribonucleotide salvage	1	145	0.00689655
-k-	9	0	1	1	GO:0106342	omega-hydroxyceramide biosynthetic process	1	145	0.00689655
-k-	8	0	0.5	6	GO:0106300	protein-DNA covalent cross-linking repair	1	145	0.00689655
-k-	7	0	1	1	GO:0106121	positive regulation of cobalamin metabolic process	1	145	0.00689655
-d-	9	1	0.285714	7	GO:0106120	positive regulation of sterol biosynthetic process	1	145	0.00689655
-d-	8	2	0	5	GO:0106104	regulation of glutamate receptor clustering	1	145	0.00689655
-d-	9	0	0	4	GO:0106077	histone succinylation	1	145	0.00689655
-d-	6	1	0	1	GO:0106064	regulation of cobalamin metabolic process	1	145	0.00689655
-d-	8	2	0.285714	35	GO:0106056	regulation of calcineurin-mediated signaling	1	145	0.00689655
-d-	7	0	0	1	GO:0106028	neuron projection retraction	1	145	0.00689655
-d-	8	0	0	2	GO:0106016	positive regulation of inflammatory response to wounding	1	145	0.00689655
-d-	7	1	0	5	GO:0106014	regulation of inflammatory response to wounding	1	145	0.00689655
-d-	6	1	0.2	5	GO:0106001	intestinal hexose absorption	1	145	0.00689655
-d-	8	2	0.125	8	GO:0101024	mitotic nuclear membrane organization	1	145	0.00689655
-d-	9	0	0	1	GO:0100001	regulation of skeletal muscle contraction by action potential	1	145	0.00689655
-d-	13	1	0	3	GO:0099703	induction of synaptic vesicle exocytosis by positive regulation of presynaptic cytosolic calcium ion concentration	1	145	0.00689655
-d-	8	0	0	3	GO:0099576	regulation of protein catabolic process at postsynapse, modulating synaptic transmission	1	145	0.00689655
-d-	6	2	0.333333	12	GO:0099563	modification of synaptic structure	1	145	0.00689655
-d-	7	0	0	3	GO:0099557	trans-synaptic signaling by trans-synaptic complex, modulating synaptic transmission	1	145	0.00689655
-d-	7	1	0	1	GO:0099551	trans-synaptic signaling by neuropeptide, modulating synaptic transmission	1	145	0.00689655
-d-	7	2	0	3	GO:0099548	trans-synaptic signaling by nitric oxide	1	145	0.00689655
-d-	6	1	0.111111	9	GO:0099545	trans-synaptic signaling by trans-synaptic complex	1	145	0.00689655
-d-	6	3	0	3	GO:0099543	trans-synaptic signaling by soluble gas	1	145	0.00689655
-d-	7	2	0.2	5	GO:0099542	trans-synaptic signaling by endocannabinoid	1	145	0.00689655
-d-	6	3	0.2	5	GO:0099541	trans-synaptic signaling by lipid	1	145	0.00689655
-d-	6	2	0	1	GO:0099540	trans-synaptic signaling by neuropeptide	1	145	0.00689655
-d-	12	2	0	3	GO:0099533	positive regulation of presynaptic cytosolic calcium concentration	1	145	0.00689655
-d-	6	0	0	9	GO:0099527	postsynapse to nucleus signaling pathway	1	145	0.00689655
-k-	6	2	0.761905	21	GO:0099515	actin filament-based transport	1	145	0.00689655
-d-	7	2	0.285714	14	GO:0099188	postsynaptic cytoskeleton organization	1	145	0.00689655
-d-	5	3	0	3	GO:0099163	synaptic signaling by nitric oxide	1	145	0.00689655
-d-	4	1	0	1	GO:0099156	cell-cell signaling via exosome	1	145	0.00689655
-d-	8	0	0	2	GO:0098989	NMDA selective glutamate receptor signaling pathway	1	145	0.00689655
-d-	10	0	0	5	GO:0098957	anterograde axonal transport of mitochondrion	1	145	0.00689655
-d-	5	1	0.16	25	GO:0098927	vesicle-mediated transport between endosomal compartments	1	145	0.00689655
-d-	8	1	0.333333	3	GO:0098921	retrograde trans-synaptic signaling by endocannabinoid	1	145	0.00689655
-d-	7	2	0.333333	3	GO:0098920	retrograde trans-synaptic signaling by lipid	1	145	0.00689655
-d-	12	0	0	3	GO:0098912	membrane depolarization during atrial cardiac muscle cell action potential	1	145	0.00689655
-d-	7	3	0.2	5	GO:0098902	regulation of membrane depolarization during action potential	1	145	0.00689655
-d-	10	0	0	8	GO:0098887	neurotransmitter receptor transport, endosome to postsynaptic membrane	1	145	0.00689655
-k-	8	0	0.5	2	GO:0098886	modification of dendritic spine	1	145	0.00689655
-d-	8	0	0.25	4	GO:0098885	modification of postsynaptic actin cytoskeleton	1	145	0.00689655
-d-	6	1	0.25	12	GO:0098856	intestinal lipid absorption	1	145	0.00689655
-d-	5	3	0.0882353	34	GO:0098801	regulation of renal system process	1	145	0.00689655
-k-	10	3	0.684211	38	GO:0098781	ncRNA transcription	1	145	0.00689655
-d-	7	1	0	8	GO:0098779	positive regulation of mitophagy in response to mitochondrial depolarization	1	145	0.00689655
-d-	6	2	0.333333	3	GO:0098759	cellular response to interleukin-8	1	145	0.00689655
-d-	5	3	0.333333	3	GO:0098758	response to interleukin-8	1	145	0.00689655
-d-	6	2	0.428571	14	GO:0098734	macromolecule depalmitoylation	1	145	0.00689655
-d-	7	1	0.125	8	GO:0098700	neurotransmitter loading into synaptic vesicle	1	145	0.00689655
-d-	7	0	0	9	GO:0098696	regulation of neurotransmitter receptor localization to postsynaptic specialization membrane	1	145	0.00689655
-d-	6	1	0	9	GO:0098598	learned vocalization behavior or vocal learning	1	145	0.00689655
-d-	7	2	0	6	GO:0098597	observational learning	1	145	0.00689655
-d-	8	1	0	6	GO:0098596	imitative learning	1	145	0.00689655
-d-	7	0	0	3	GO:0098583	learned vocalization behavior	1	145	0.00689655
-d-	12	0	0	5	GO:0098532	histone H3-K27 trimethylation	1	145	0.00689655
-d-	11	0	0	1	GO:0097640	L-ornithine import across plasma membrane	1	145	0.00689655
-d-	11	0	0	1	GO:0097639	L-lysine import across plasma membrane	1	145	0.00689655
-d-	12	0	0	5	GO:0097638	L-arginine import across plasma membrane	1	145	0.00689655
-d-	5	0	0	2	GO:0097533	cellular stress response to acid chemical	1	145	0.00689655
-d-	4	1	0	2	GO:0097532	stress response to acid chemical	1	145	0.00689655
-d-	10	0	0	1	GO:0097510	base-excision repair, AP site formation via deaminated base removal	1	145	0.00689655
-d-	8	1	0	2	GO:0097498	endothelial tube lumen extension	1	145	0.00689655
-d-	5	3	0.0909091	11	GO:0097494	regulation of vesicle size	1	145	0.00689655
-d-	13	0	0	4	GO:0097491	sympathetic neuron projection guidance	1	145	0.00689655
-d-	13	0	0	4	GO:0097490	sympathetic neuron projection extension	1	145	0.00689655
-d-	11	0	0	3	GO:0097477	lateral motor column neuron migration	1	145	0.00689655
-d-	9	2	0	6	GO:0097475	motor neuron migration	1	145	0.00689655
-d-	6	0	0	1	GO:0097403	cellular response to raffinose	1	145	0.00689655
-k-	14	3	0.5	4	GO:0097376	interneuron axon guidance	1	145	0.00689655
-d-	5	0	0	1	GO:0097326	melanocyte adhesion	1	145	0.00689655
-d-	5	0	0	1	GO:0097291	renal phosphate ion absorption	1	145	0.00689655
-d-	6	1	0.222222	9	GO:0097264	self proteolysis	1	145	0.00689655
-d-	5	0	0	1	GO:0097254	renal tubular secretion	1	145	0.00689655
-d-	6	0	0	5	GO:0097241	hematopoietic stem cell migration to bone marrow	1	145	0.00689655
-d-	12	0	0	3	GO:0097198	histone H3-K36 trimethylation	1	145	0.00689655
-d-	9	1	0.304348	23	GO:0097186	amelogenesis	1	145	0.00689655
-d-	4	2	0.4	5	GO:0097176	epoxide metabolic process	1	145	0.00689655
-d-	8	0	0	4	GO:0097167	circadian regulation of translation	1	145	0.00689655
-d-	3	4	0.363636	22	GO:0097164	ammonium ion metabolic process	1	145	0.00689655
-d-	5	2	0	2	GO:0097152	mesenchymal cell apoptotic process	1	145	0.00689655
-d-	9	0	0	1	GO:0097115	neurexin clustering involved in presynaptic membrane assembly	1	145	0.00689655
-d-	8	0	0	4	GO:0097114	NMDA glutamate receptor clustering	1	145	0.00689655
-d-	4	1	0	4	GO:0097089	methyl-branched fatty acid metabolic process	1	145	0.00689655
-d-	7	0	0	1	GO:0097080	plasma membrane selenite transport	1	145	0.00689655
-d-	10	0	0	5	GO:0097070	ductus arteriosus closure	1	145	0.00689655
-k-	6	1	0.5	4	GO:0097068	response to thyroxine	1	145	0.00689655
-d-	6	1	0.117647	17	GO:0097067	cellular response to thyroid hormone stimulus	1	145	0.00689655
-d-	5	2	0.115385	26	GO:0097066	response to thyroid hormone	1	145	0.00689655
-d-	4	2	0.25	4	GO:0097065	anterior head development	1	145	0.00689655
-d-	6	0	0	2	GO:0097055	agmatine biosynthetic process	1	145	0.00689655
-d-	9	2	0	7	GO:0097052	L-kynurenine metabolic process	1	145	0.00689655
-d-	7	0	0	1	GO:0097026	dendritic cell dendrite assembly	1	145	0.00689655
-d-	7	0	0	2	GO:0097010	eukaryotic translation initiation factor 4F complex assembly	1	145	0.00689655
-d-	6	4	0	4	GO:0090735	DNA repair complex assembly	1	145	0.00689655
-d-	5	0	0	1	GO:0090721	primary adaptive immune response involving T cells and B cells	1	145	0.00689655
-d-	4	1	0	1	GO:0090720	primary adaptive immune response	1	145	0.00689655
-d-	4	2	0.2	5	GO:0090685	RNA localization to nucleus	1	145	0.00689655
-d-	5	1	0.2	5	GO:0090670	RNA localization to Cajal body	1	145	0.00689655
-d-	6	0	0.2	5	GO:0090666	scaRNA localization to Cajal body	1	145	0.00689655
-d-	8	1	0	10	GO:0090657	telomeric loop disassembly	1	145	0.00689655
-d-	5	1	0	11	GO:0090649	response to oxygen-glucose deprivation	1	145	0.00689655
-d-	3	0	0	1	GO:0090648	response to environmental enrichment	1	145	0.00689655
-k-	11	0	0.5	4	GO:0090625	mRNA cleavage involved in gene silencing by siRNA	1	145	0.00689655
-d-	9	0	0.1875	16	GO:0090557	establishment of endothelial intestinal barrier	1	145	0.00689655
-d-	7	5	0.295181	166	GO:0090501	RNA phosphodiester bond hydrolysis	1	145	0.00689655
-d-	10	1	0	5	GO:0090500	endocardial cushion to mesenchymal transition	1	145	0.00689655
-d-	6	1	0	2	GO:0090497	mesenchymal cell migration	1	145	0.00689655
-d-	7	2	0	11	GO:0090481	pyrimidine nucleotide-sugar transmembrane transport	1	145	0.00689655
-d-	8	1	0.1	10	GO:0090394	negative regulation of excitatory postsynaptic potential	1	145	0.00689655
-d-	12	1	0	6	GO:0090383	phagosome acidification	1	145	0.00689655
-d-	9	0	0	5	GO:0090370	negative regulation of cholesterol efflux	1	145	0.00689655
-d-	8	1	0	2	GO:0090365	regulation of mRNA modification	1	145	0.00689655
-d-	8	0	0	2	GO:0090362	positive regulation of platelet-derived growth factor production	1	145	0.00689655
-d-	7	0	0	1	GO:0090350	negative regulation of cellular organofluorine metabolic process	1	145	0.00689655
-d-	6	1	0	1	GO:0090349	negative regulation of cellular organohalogen metabolic process	1	145	0.00689655
-d-	6	1	0	1	GO:0090348	regulation of cellular organofluorine metabolic process	1	145	0.00689655
-d-	5	2	0	1	GO:0090347	regulation of cellular organohalogen metabolic process	1	145	0.00689655
-d-	7	0	0.25	16	GO:0090336	positive regulation of brown fat cell differentiation	1	145	0.00689655
-d-	6	1	0.217391	23	GO:0090335	regulation of brown fat cell differentiation	1	145	0.00689655
-d-	10	1	0.0833333	12	GO:0090331	negative regulation of platelet aggregation	1	145	0.00689655
-d-	9	2	0.108108	37	GO:0090313	regulation of protein targeting to membrane	1	145	0.00689655
-d-	9	2	0.0833333	24	GO:0090312	positive regulation of protein deacetylation	1	145	0.00689655
-d-	8	1	0.214286	14	GO:0090308	regulation of DNA methylation-dependent heterochromatin assembly	1	145	0.00689655
-d-	6	1	0.25	4	GO:0090289	regulation of osteoclast proliferation	1	145	0.00689655
-d-	9	1	0.1	10	GO:0090281	negative regulation of calcium ion import	1	145	0.00689655
-d-	9	2	0.184466	103	GO:0090277	positive regulation of peptide hormone secretion	1	145	0.00689655
-d-	10	2	0.25	16	GO:0090266	regulation of mitotic cell cycle spindle assembly checkpoint	1	145	0.00689655
-d-	9	0	0	1	GO:0090246	convergent extension involved in somitogenesis	1	145	0.00689655
-d-	8	1	0.25	4	GO:0090245	axis elongation involved in somitogenesis	1	145	0.00689655
-d-	8	4	0.25	16	GO:0090231	regulation of spindle checkpoint	1	145	0.00689655
-d-	11	0	0	1	GO:0090216	positive regulation of 1-phosphatidylinositol-4-phosphate 5-kinase activity	1	145	0.00689655
-d-	8	1	0.333333	9	GO:0090205	positive regulation of cholesterol metabolic process	1	145	0.00689655
-k-	8	0	0.5	2	GO:0090204	protein localization to nuclear pore	1	145	0.00689655
-d-	9	0	0.15	20	GO:0090201	negative regulation of release of cytochrome c from mitochondria	1	145	0.00689655
-d-	6	1	0	3	GO:0090193	positive regulation of glomerulus development	1	145	0.00689655
-d-	7	0	0	2	GO:0090191	negative regulation of branching involved in ureteric bud morphogenesis	1	145	0.00689655
-d-	6	1	0.0952381	21	GO:0090189	regulation of branching involved in ureteric bud morphogenesis	1	145	0.00689655
-d-	7	2	0.258065	31	GO:0090181	regulation of cholesterol metabolic process	1	145	0.00689655
-d-	12	0	0.3	10	GO:0090179	planar cell polarity pathway involved in neural tube closure	1	145	0.00689655
-d-	7	2	0.333333	12	GO:0090178	regulation of establishment of planar polarity involved in neural tube closure	1	145	0.00689655
-d-	9	3	0.111111	27	GO:0090169	regulation of spindle assembly	1	145	0.00689655
-d-	5	0	0	1	GO:0090144	mitochondrial nucleoid organization	1	145	0.00689655
-d-	4	1	0	1	GO:0090143	nucleoid organization	1	145	0.00689655
-d-	7	0	0	2	GO:0090108	positive regulation of high-density lipoprotein particle assembly	1	145	0.00689655
-d-	6	0	0	1	GO:0090074	negative regulation of protein homodimerization activity	1	145	0.00689655
-k-	9	1	0.5	2	GO:0090065	regulation of production of siRNA involved in RNA interference	1	145	0.00689655
-d-	6	1	0	8	GO:0090045	positive regulation of deacetylase activity	1	145	0.00689655
-d-	9	2	0.2	5	GO:0090032	negative regulation of steroid hormone biosynthetic process	1	145	0.00689655
-d-	9	2	0	3	GO:0090031	positive regulation of steroid hormone biosynthetic process	1	145	0.00689655
-d-	8	1	0.111111	9	GO:0090009	primitive streak formation	1	145	0.00689655
-d-	11	0	0	1	GO:0089708	L-histidine transmembrane export from vacuole	1	145	0.00689655
-d-	6	0	0.333333	3	GO:0089700	protein kinase D signaling	1	145	0.00689655
-d-	10	1	0	2	GO:0086097	phospholipase C-activating angiotensin-activated signaling pathway	1	145	0.00689655
-d-	10	1	0	6	GO:0086073	bundle of His cell-Purkinje myocyte adhesion involved in cell communication	1	145	0.00689655
-d-	10	1	0	1	GO:0086072	AV node cell-bundle of His cell adhesion involved in cell communication	1	145	0.00689655
-d-	10	1	0.25	4	GO:0086053	AV node cell to bundle of His cell communication by electrical coupling	1	145	0.00689655
-d-	12	1	0	3	GO:0086047	membrane depolarization during Purkinje myocyte cell action potential	1	145	0.00689655
-d-	12	1	0	5	GO:0086045	membrane depolarization during AV node cell action potential	1	145	0.00689655
-d-	5	2	0	7	GO:0086042	cardiac muscle cell-cardiac muscle cell adhesion	1	145	0.00689655
-d-	9	2	0	4	GO:0086023	adenylate cyclase-activating adrenergic receptor signaling pathway involved in heart process	1	145	0.00689655
-d-	11	2	0	3	GO:0086017	Purkinje myocyte action potential	1	145	0.00689655
-d-	6	0	0	1	GO:0085017	entry into host cell by a symbiont-containing vacuole	1	145	0.00689655
-k-	10	0	1	2	GO:0080163	regulation of protein serine/threonine phosphatase activity	1	145	0.00689655
-d-	4	3	0.266667	15	GO:0080154	regulation of fertilization	1	145	0.00689655
-d-	4	1	0	1	GO:0080033	response to nitrite	1	145	0.00689655
-d-	7	0	0	1	GO:0072750	cellular response to leptomycin B	1	145	0.00689655
-d-	5	0	0.166667	12	GO:0072711	cellular response to hydroxyurea	1	145	0.00689655
-d-	6	0	0	3	GO:0072709	cellular response to sorbitol	1	145	0.00689655
-d-	5	1	0	5	GO:0072708	response to sorbitol	1	145	0.00689655
-d-	6	2	0.285714	42	GO:0072595	maintenance of protein localization in organelle	1	145	0.00689655
-d-	7	2	0	9	GO:0072578	neurotransmitter-gated ion channel clustering	1	145	0.00689655
-d-	9	0	0	2	GO:0072573	tolerance induction to lipopolysaccharide	1	145	0.00689655
-d-	3	1	0.166667	6	GO:0072537	fibroblast activation	1	145	0.00689655
-d-	5	4	0.142857	14	GO:0072531	pyrimidine-containing compound transmembrane transport	1	145	0.00689655
-d-	5	5	0.121951	41	GO:0072529	pyrimidine-containing compound catabolic process	1	145	0.00689655
-d-	4	6	0.307692	39	GO:0072524	pyridine-containing compound metabolic process	1	145	0.00689655
-d-	5	2	0	4	GO:0072497	mesenchymal stem cell differentiation	1	145	0.00689655
-d-	8	2	0	12	GO:0072393	microtubule anchoring at microtubule organizing center	1	145	0.00689655
-d-	9	0	0	1	GO:0072389	flavin adenine dinucleotide catabolic process	1	145	0.00689655
-d-	8	1	0	5	GO:0072385	minus-end-directed organelle transport along microtubule	1	145	0.00689655
-d-	3	0	0	1	GO:0072347	response to anesthetic	1	145	0.00689655
-d-	9	0	0	9	GO:0072344	rescue of stalled ribosome	1	145	0.00689655
-k-	13	1	0.5	2	GO:0072313	metanephric glomerular epithelial cell development	1	145	0.00689655
-d-	12	2	0	2	GO:0072312	metanephric glomerular epithelial cell differentiation	1	145	0.00689655
-d-	8	1	0	6	GO:0072307	regulation of metanephric nephron tubule epithelial cell differentiation	1	145	0.00689655
-d-	11	0	0	2	GO:0072305	negative regulation of mesenchymal cell apoptotic process involved in metanephric nephron morphogenesis	1	145	0.00689655
-d-	10	1	0	2	GO:0072304	regulation of mesenchymal cell apoptotic process involved in metanephric nephron morphogenesis	1	145	0.00689655
-d-	14	0	0	1	GO:0072285	mesenchymal to epithelial transition involved in metanephric renal vesicle formation	1	145	0.00689655
-d-	12	3	0	8	GO:0072282	metanephric nephron tubule morphogenesis	1	145	0.00689655
-d-	13	0	0	3	GO:0072277	metanephric glomerular capillary formation	1	145	0.00689655
-d-	12	1	0	3	GO:0072276	metanephric glomerulus vasculature morphogenesis	1	145	0.00689655
-d-	11	2	0	3	GO:0072275	metanephric glomerulus morphogenesis	1	145	0.00689655
-d-	11	0	0	1	GO:0072274	metanephric glomerular basement membrane development	1	145	0.00689655
-d-	14	0	0	1	GO:0072255	metanephric glomerular mesangial cell development	1	145	0.00689655
-d-	14	0	0	2	GO:0072249	metanephric glomerular visceral epithelial cell development	1	145	0.00689655
-d-	13	1	0	2	GO:0072248	metanephric glomerular visceral epithelial cell differentiation	1	145	0.00689655
-d-	11	3	0	2	GO:0072244	metanephric glomerular epithelium development	1	145	0.00689655
-d-	12	2	0.25	4	GO:0072236	metanephric loop of Henle development	1	145	0.00689655
-d-	12	3	0.166667	6	GO:0072235	metanephric distal tubule development	1	145	0.00689655
-d-	13	2	0.25	4	GO:0072221	metanephric distal convoluted tubule development	1	145	0.00689655
-d-	9	1	0.1	10	GO:0072205	metanephric collecting duct development	1	145	0.00689655
-d-	9	0	0	3	GO:0072193	ureter smooth muscle cell differentiation	1	145	0.00689655
-d-	8	1	0	3	GO:0072191	ureter smooth muscle development	1	145	0.00689655
-d-	11	4	0.0909091	11	GO:0072173	metanephric tubule morphogenesis	1	145	0.00689655
-d-	11	1	0	2	GO:0072160	nephron tubule epithelial cell differentiation	1	145	0.00689655
-d-	12	2	0	3	GO:0072156	distal tubule morphogenesis	1	145	0.00689655
-d-	10	0	0	3	GO:0072136	metanephric mesenchymal cell proliferation involved in metanephros development	1	145	0.00689655
-d-	9	1	0	3	GO:0072135	kidney mesenchymal cell proliferation	1	145	0.00689655
-d-	10	0	0	2	GO:0072134	nephrogenic mesenchyme morphogenesis	1	145	0.00689655
-d-	10	3	0	3	GO:0072133	metanephric mesenchyme morphogenesis	1	145	0.00689655
-d-	9	4	0	3	GO:0072131	kidney mesenchyme morphogenesis	1	145	0.00689655
-k-	9	4	0.666667	3	GO:0072114	pronephros morphogenesis	1	145	0.00689655
-d-	8	0	0	2	GO:0072105	ureteric peristalsis	1	145	0.00689655
-d-	5	2	0	3	GO:0072095	regulation of branch elongation involved in ureteric bud branching	1	145	0.00689655
-k-	15	0	0.666667	3	GO:0072092	ureteric bud invasion	1	145	0.00689655
-d-	9	1	0	3	GO:0072076	nephrogenic mesenchyme development	1	145	0.00689655
-d-	8	1	0	2	GO:0072054	renal outer medulla development	1	145	0.00689655
-d-	8	0	0	2	GO:0072053	renal inner medulla development	1	145	0.00689655
-d-	10	1	0	5	GO:0072049	comma-shaped body morphogenesis	1	145	0.00689655
-k-	10	1	0.5	2	GO:0072046	establishment of planar polarity involved in nephron morphogenesis	1	145	0.00689655
-d-	8	2	0.0714286	14	GO:0072044	collecting duct development	1	145	0.00689655
-d-	13	1	0	1	GO:0072036	mesenchymal to epithelial transition involved in renal vesicle formation	1	145	0.00689655
-d-	12	2	0	6	GO:0072033	renal vesicle formation	1	145	0.00689655
-d-	12	3	0.25	4	GO:0072025	distal convoluted tubule development	1	145	0.00689655
-d-	10	2	0	2	GO:0072004	kidney field specification	1	145	0.00689655
-d-	11	0	0	3	GO:0071931	positive regulation of transcription involved in G1/S transition of mitotic cell cycle	1	145	0.00689655
-d-	7	2	0	8	GO:0071918	urea transmembrane transport	1	145	0.00689655
-d-	8	0	0.333333	6	GO:0071910	determination of liver left/right asymmetry	1	145	0.00689655
-d-	6	0	0.2	5	GO:0071896	protein localization to adherens junction	1	145	0.00689655
-d-	9	1	0.25	4	GO:0071878	negative regulation of adenylate cyclase-activating adrenergic receptor signaling pathway	1	145	0.00689655
-d-	6	3	0.162791	43	GO:0071827	plasma lipoprotein particle organization	1	145	0.00689655
-d-	5	4	0.148936	47	GO:0071825	protein-lipid complex subunit organization	1	145	0.00689655
-d-	7	3	0.181818	33	GO:0071763	nuclear membrane organization	1	145	0.00689655
-d-	6	0	0	16	GO:0071732	cellular response to nitric oxide	1	145	0.00689655
-d-	4	1	0	20	GO:0071731	response to nitric oxide	1	145	0.00689655
-d-	9	0	0	1	GO:0071701	regulation of MAPK export from nucleus	1	145	0.00689655
-d-	6	1	0	3	GO:0071699	olfactory placode morphogenesis	1	145	0.00689655
-d-	4	2	0	3	GO:0071698	olfactory placode development	1	145	0.00689655
-d-	14	0	0	1	GO:0071678	olfactory bulb axon guidance	1	145	0.00689655
-d-	9	0	0	3	GO:0071673	positive regulation of smooth muscle cell chemotaxis	1	145	0.00689655
-d-	9	0	0	4	GO:0071657	positive regulation of granulocyte colony-stimulating factor production	1	145	0.00689655
-d-	9	0	0	1	GO:0071656	negative regulation of granulocyte colony-stimulating factor production	1	145	0.00689655
-d-	8	1	0	5	GO:0071655	regulation of granulocyte colony-stimulating factor production	1	145	0.00689655
-d-	9	0	0	1	GO:0071654	positive regulation of chemokine (C-C motif) ligand 1 production	1	145	0.00689655
-d-	8	1	0	1	GO:0071652	regulation of chemokine (C-C motif) ligand 1 production	1	145	0.00689655
-d-	9	0	0	5	GO:0071650	negative regulation of chemokine (C-C motif) ligand 5 production	1	145	0.00689655
-d-	9	0	0	2	GO:0071642	positive regulation of macrophage inflammatory protein 1 alpha production	1	145	0.00689655
-d-	9	0	0	3	GO:0071641	negative regulation of macrophage inflammatory protein 1 alpha production	1	145	0.00689655
-d-	9	0	0	5	GO:0071638	negative regulation of monocyte chemotactic protein-1 production	1	145	0.00689655
-d-	4	0	0	3	GO:0071626	mastication	1	145	0.00689655
-d-	11	0	0	3	GO:0071596	ubiquitin-dependent protein catabolic process via the N-end rule pathway	1	145	0.00689655
-d-	10	0	0.428571	7	GO:0071578	zinc ion import across plasma membrane	1	145	0.00689655
-d-	9	1	0.173913	23	GO:0071539	protein localization to centrosome	1	145	0.00689655
-k-	7	2	0.5	2	GO:0071515	genetic imprinting at mating-type locus	1	145	0.00689655
-d-	6	0	0	2	GO:0071506	cellular response to mycophenolic acid	1	145	0.00689655
-d-	5	1	0	2	GO:0071505	response to mycophenolic acid	1	145	0.00689655
-d-	8	1	0.333333	3	GO:0071485	cellular response to absence of light	1	145	0.00689655
-d-	7	2	0.166667	6	GO:0071484	cellular response to light intensity	1	145	0.00689655
-d-	7	2	0	2	GO:0071483	cellular response to blue light	1	145	0.00689655
-d-	7	0	0.0666667	30	GO:0071480	cellular response to gamma radiation	1	145	0.00689655
-d-	8	2	0.0666667	15	GO:0071451	cellular response to superoxide	1	145	0.00689655
-d-	7	3	0.0666667	15	GO:0071450	cellular response to oxygen radical	1	145	0.00689655
-d-	7	0	0	1	GO:0071449	cellular response to lipid hydroperoxide	1	145	0.00689655
-d-	6	2	0	8	GO:0071447	cellular response to hydroperoxide	1	145	0.00689655
-d-	9	2	0.333333	3	GO:0071431	tRNA-containing ribonucleoprotein complex export from nucleus	1	145	0.00689655
-d-	9	2	0.4	55	GO:0071427	mRNA-containing ribonucleoprotein complex export from nucleus	1	145	0.00689655
-d-	11	2	0	4	GO:0071423	malate transmembrane transport	1	145	0.00689655
-d-	11	2	0.142857	7	GO:0071422	succinate transmembrane transport	1	145	0.00689655
-d-	6	3	0.0810811	37	GO:0071398	cellular response to fatty acid	1	145	0.00689655
-d-	9	0	0	1	GO:0071387	cellular response to cortisol stimulus	1	145	0.00689655
-d-	9	0	0	3	GO:0071386	cellular response to corticosterone stimulus	1	145	0.00689655
-d-	7	0	0.0666667	15	GO:0071380	cellular response to prostaglandin E stimulus	1	145	0.00689655
-d-	6	1	0.1	20	GO:0071379	cellular response to prostaglandin stimulus	1	145	0.00689655
-d-	8	0	0	3	GO:0071373	cellular response to luteinizing hormone stimulus	1	145	0.00689655
-d-	6	1	0	17	GO:0071371	cellular response to gonadotropin stimulus	1	145	0.00689655
-d-	6	1	0.125	16	GO:0071361	cellular response to ethanol	1	145	0.00689655
-d-	6	2	0.2	5	GO:0071351	cellular response to interleukin-18	1	145	0.00689655
-d-	6	2	0.166667	6	GO:0071350	cellular response to interleukin-15	1	145	0.00689655
-d-	6	2	0	6	GO:0071349	cellular response to interleukin-12	1	145	0.00689655
-d-	8	2	0.136986	73	GO:0071333	cellular response to glucose stimulus	1	145	0.00689655
-d-	7	3	0.146667	75	GO:0071331	cellular response to hexose stimulus	1	145	0.00689655
-d-	7	1	0	1	GO:0071329	cellular response to sucrose stimulus	1	145	0.00689655
-d-	6	4	0.144737	76	GO:0071326	cellular response to monosaccharide stimulus	1	145	0.00689655
-d-	6	2	0	1	GO:0071324	cellular response to disaccharide stimulus	1	145	0.00689655
-d-	5	5	0.129412	85	GO:0071322	cellular response to carbohydrate stimulus	1	145	0.00689655
-d-	7	0	0.166667	6	GO:0071321	cellular response to cGMP	1	145	0.00689655
-d-	7	0	0.113208	53	GO:0071320	cellular response to cAMP	1	145	0.00689655
-d-	6	0	0.16	25	GO:0071294	cellular response to zinc ion	1	145	0.00689655
-d-	7	0	0	2	GO:0071283	cellular response to iron(III) ion	1	145	0.00689655
-d-	6	1	0.0243902	41	GO:0071276	cellular response to cadmium ion	1	145	0.00689655
-d-	6	0	0	1	GO:0071250	cellular response to nitrite	1	145	0.00689655
-k-	4	0	0.5	2	GO:0071228	cellular response to tumor cell	1	145	0.00689655
-d-	6	2	0	23	GO:0071218	cellular response to misfolded protein	1	145	0.00689655
-d-	9	1	0	4	GO:0071211	protein targeting to vacuole involved in autophagy	1	145	0.00689655
-d-	10	1	0	3	GO:0071163	DNA replication preinitiation complex assembly	1	145	0.00689655
-d-	5	3	0.333333	3	GO:0071104	response to interleukin-9	1	145	0.00689655
-d-	9	2	0	5	GO:0071072	negative regulation of phospholipid biosynthetic process	1	145	0.00689655
-d-	11	0	0	7	GO:0071051	polyadenylation-dependent snoRNA 3'-end processing	1	145	0.00689655
-d-	12	0	0	2	GO:0071049	nuclear retention of pre-mRNA with aberrant 3'-ends at the site of transcription	1	145	0.00689655
-d-	10	1	0.0666667	15	GO:0071044	histone mRNA catabolic process	1	145	0.00689655
-d-	8	2	0.25	4	GO:0071043	CUT metabolic process	1	145	0.00689655
-d-	9	1	0.25	4	GO:0071034	CUT catabolic process	1	145	0.00689655
-d-	11	1	0.2	5	GO:0071033	nuclear retention of pre-mRNA at the site of transcription	1	145	0.00689655
-d-	11	1	0	2	GO:0071031	nuclear mRNA surveillance of mRNA 3'-end processing	1	145	0.00689655
-d-	10	3	0	20	GO:0070932	histone H3 deacetylation	1	145	0.00689655
-d-	8	0	0	2	GO:0070904	transepithelial L-ascorbic acid transport	1	145	0.00689655
-d-	11	2	0	8	GO:0070900	mitochondrial tRNA modification	1	145	0.00689655
-d-	7	2	0	2	GO:0070881	regulation of proline transport	1	145	0.00689655
-d-	9	1	0.2	10	GO:0070862	negative regulation of protein exit from endoplasmic reticulum	1	145	0.00689655
-d-	8	2	0.12	25	GO:0070861	regulation of protein exit from endoplasmic reticulum	1	145	0.00689655
-d-	9	0	0.333333	3	GO:0070859	positive regulation of bile acid biosynthetic process	1	145	0.00689655
-d-	8	1	0.272727	11	GO:0070857	regulation of bile acid biosynthetic process	1	145	0.00689655
-d-	6	0	0	6	GO:0070842	aggresome assembly	1	145	0.00689655
-d-	7	1	0	8	GO:0070837	dehydroascorbic acid transport	1	145	0.00689655
-d-	5	0	0.333333	3	GO:0070814	hydrogen sulfide biosynthetic process	1	145	0.00689655
-d-	10	2	0.0909091	11	GO:0070778	L-aspartate transmembrane transport	1	145	0.00689655
-d-	11	1	0	9	GO:0070734	histone H3-K27 methylation	1	145	0.00689655
-d-	8	0	0.333333	3	GO:0070682	proteasome regulatory particle assembly	1	145	0.00689655
-d-	5	3	0	8	GO:0070669	response to interleukin-2	1	145	0.00689655
-d-	6	1	0.25	4	GO:0070666	regulation of mast cell proliferation	1	145	0.00689655
-d-	4	0	0	1	GO:0070662	mast cell proliferation	1	145	0.00689655
-d-	11	0	0	3	GO:0070649	formin-nucleated actin cable assembly	1	145	0.00689655
-d-	6	2	0.166667	6	GO:0070640	vitamin D3 metabolic process	1	145	0.00689655
-k-	7	0	0.666667	3	GO:0070634	transepithelial ammonium transport	1	145	0.00689655
-d-	6	0	0.0952381	21	GO:0070584	mitochondrion morphogenesis	1	145	0.00689655
-d-	9	2	0	5	GO:0070574	cadmium ion transmembrane transport	1	145	0.00689655
-d-	9	3	0	9	GO:0070572	positive regulation of neuron projection regeneration	1	145	0.00689655
-d-	11	2	0	10	GO:0070544	histone H3-K36 demethylation	1	145	0.00689655
-d-	5	1	0	3	GO:0070541	response to platinum ion	1	145	0.00689655
-d-	11	0	0	3	GO:0070537	histone H2A K63-linked deubiquitination	1	145	0.00689655
-d-	10	1	0.121212	33	GO:0070536	protein K63-linked deubiquitination	1	145	0.00689655
-d-	6	1	0	9	GO:0070493	thrombin-activated receptor signaling pathway	1	145	0.00689655
-k-	12	0	1	1	GO:0070478	nuclear-transcribed mRNA catabolic process, 3'-5' exonucleolytic nonsense-mediated decay	1	145	0.00689655
-d-	13	1	0	2	GO:0070476	rRNA (guanine-N7)-methylation	1	145	0.00689655
-d-	8	1	0.1	10	GO:0070472	regulation of uterine smooth muscle contraction	1	145	0.00689655
-d-	8	0	0	3	GO:0070455	positive regulation of heme biosynthetic process	1	145	0.00689655
-d-	6	1	0.25	8	GO:0070445	regulation of oligodendrocyte progenitor proliferation	1	145	0.00689655
-d-	9	0	0	5	GO:0070434	positive regulation of nucleotide-binding oligomerization domain containing 2 signaling pathway	1	145	0.00689655
-d-	9	0	0	3	GO:0070433	negative regulation of nucleotide-binding oligomerization domain containing 2 signaling pathway	1	145	0.00689655
-d-	9	0	0.333333	3	GO:0070430	positive regulation of nucleotide-binding oligomerization domain containing 1 signaling pathway	1	145	0.00689655
-d-	8	1	0.25	4	GO:0070428	regulation of nucleotide-binding oligomerization domain containing 1 signaling pathway	1	145	0.00689655
-d-	8	1	0	3	GO:0070425	negative regulation of nucleotide-binding oligomerization domain containing signaling pathway	1	145	0.00689655
-d-	7	2	0	1	GO:0070413	trehalose metabolism in response to stress	1	145	0.00689655
-d-	8	0	0.0714286	14	GO:0070365	hepatocyte differentiation	1	145	0.00689655
-d-	6	1	0.166667	6	GO:0070345	negative regulation of fat cell proliferation	1	145	0.00689655
-d-	9	1	0	3	GO:0070340	detection of bacterial lipopeptide	1	145	0.00689655
-d-	6	1	0.181818	11	GO:0070316	regulation of G0 to G1 transition	1	145	0.00689655
-d-	8	0	0.444444	9	GO:0070292	N-acylphosphatidylethanolamine metabolic process	1	145	0.00689655
-d-	11	0	0.142857	7	GO:0070244	negative regulation of thymocyte apoptotic process	1	145	0.00689655
-d-	11	0	0.333333	3	GO:0070236	negative regulation of activation-induced cell death of T cells	1	145	0.00689655
-d-	10	1	0.25	4	GO:0070235	regulation of activation-induced cell death of T cells	1	145	0.00689655
-d-	6	3	0.1	20	GO:0070227	lymphocyte apoptotic process	1	145	0.00689655
-k-	5	0	0.666667	3	GO:0070221	sulfide oxidation, using sulfide:quinone oxidoreductase	1	145	0.00689655
-d-	8	0	0	11	GO:0070213	protein auto-ADP-ribosylation	1	145	0.00689655
-d-	7	1	0.352941	17	GO:0070206	protein trimerization	1	145	0.00689655
-d-	7	0	0	2	GO:0070194	synaptonemal complex disassembly	1	145	0.00689655
-d-	12	0	0	1	GO:0070184	mitochondrial tyrosyl-tRNA aminoacylation	1	145	0.00689655
-k-	7	1	0.5	2	GO:0070171	negative regulation of tooth mineralization	1	145	0.00689655
-k-	6	2	0.5	12	GO:0070170	regulation of tooth mineralization	1	145	0.00689655
-d-	9	0	0	2	GO:0070165	positive regulation of adiponectin secretion	1	145	0.00689655
-k-	9	0	0.75	4	GO:0070164	negative regulation of adiponectin secretion	1	145	0.00689655
-d-	12	0	0	1	GO:0070145	mitochondrial asparaginyl-tRNA aminoacylation	1	145	0.00689655
-d-	9	0	0	5	GO:0070125	mitochondrial translational elongation	1	145	0.00689655
-d-	3	0	0	1	GO:0070121	Kupffer's vesicle development	1	145	0.00689655
-d-	7	2	0.111111	9	GO:0070120	ciliary neurotrophic factor-mediated signaling pathway	1	145	0.00689655
-d-	9	1	0.2	10	GO:0070092	regulation of glucagon secretion	1	145	0.00689655
-d-	8	1	0	8	GO:0070070	proton-transporting V-type ATPase complex assembly	1	145	0.00689655
-d-	10	0	0	1	GO:0070054	mRNA splicing, via endonucleolytic cleavage and ligation	1	145	0.00689655
-d-	7	1	0	4	GO:0062100	positive regulation of programmed necrotic cell death	1	145	0.00689655
-d-	7	2	0	2	GO:0062044	negative regulation of cardiac epithelial to mesenchymal transition	1	145	0.00689655
-d-	9	2	0.25	4	GO:0062033	positive regulation of mitotic sister chromatid segregation	1	145	0.00689655
-d-	8	0	0.0588235	17	GO:0061952	midbody abscission	1	145	0.00689655
-d-	8	0	0	1	GO:0061921	peptidyl-lysine propionylation	1	145	0.00689655
-k-	8	0	1	1	GO:0061910	autophagosome-endosome fusion	1	145	0.00689655
-k-	12	0	0.5	2	GO:0061903	positive regulation of 1-phosphatidylinositol-3-kinase activity	1	145	0.00689655
-d-	11	1	0	2	GO:0061901	regulation of 1-phosphatidylinositol-3-kinase activity	1	145	0.00689655
-d-	13	0	0	3	GO:0061889	negative regulation of astrocyte activation	1	145	0.00689655
-d-	7	1	0	5	GO:0061888	regulation of astrocyte activation	1	145	0.00689655
-d-	9	0	0	2	GO:0061885	positive regulation of mini excitatory postsynaptic potential	1	145	0.00689655
-d-	8	1	0	2	GO:0061884	regulation of mini excitatory postsynaptic potential	1	145	0.00689655
-k-	8	0	1	1	GO:0061837	neuropeptide processing	1	145	0.00689655
-d-	5	0	0	1	GO:0061772	xenobiotic transport across blood-nerve barrier	1	145	0.00689655
-d-	5	1	0	4	GO:0061771	response to caloric restriction	1	145	0.00689655
-d-	7	0	0	1	GO:0061767	negative regulation of lung blood pressure	1	145	0.00689655
-d-	6	0	0	1	GO:0061757	leukocyte adhesion to arterial endothelial cell	1	145	0.00689655
-d-	2	1	0.0769231	13	GO:0061744	motor behavior	1	145	0.00689655
-d-	7	0	0.142857	7	GO:0061743	motor learning	1	145	0.00689655
-d-	10	0	0	3	GO:0061740	protein targeting to lysosome involved in chaperone-mediated autophagy	1	145	0.00689655
-d-	8	0	0	4	GO:0061734	parkin-mediated stimulation of mitophagy in response to mitochondrial depolarization	1	145	0.00689655
-d-	6	2	0.363636	44	GO:0061726	mitochondrion disassembly	1	145	0.00689655
-d-	7	0	0.428571	14	GO:0061709	reticulophagy	1	145	0.00689655
-d-	8	1	0	6	GO:0061668	mitochondrial ribosome assembly	1	145	0.00689655
-d-	14	2	0	6	GO:0061643	chemorepulsion of axon	1	145	0.00689655
-d-	14	2	0	3	GO:0061642	chemoattraction of axon	1	145	0.00689655
-d-	10	0	0	8	GO:0061626	pharyngeal arch artery morphogenesis	1	145	0.00689655
-d-	16	0	0	1	GO:0061623	glycolytic process from galactose	1	145	0.00689655
-d-	10	0	0	5	GO:0061590	calcium activated phosphatidylcholine scrambling	1	145	0.00689655
-d-	9	1	0	5	GO:0061588	calcium activated phospholipid scrambling	1	145	0.00689655
-d-	11	0	0	1	GO:0061586	positive regulation of transcription by transcription factor localization	1	145	0.00689655
-d-	7	3	0	2	GO:0061552	ganglion morphogenesis	1	145	0.00689655
-d-	9	2	0	5	GO:0061551	trigeminal ganglion development	1	145	0.00689655
-d-	8	3	0	6	GO:0061550	cranial ganglion development	1	145	0.00689655
-d-	8	0	0.222222	9	GO:0061549	sympathetic ganglion development	1	145	0.00689655
-d-	7	0	0	1	GO:0061514	interleukin-34-mediated signaling pathway	1	145	0.00689655
-d-	7	0	0	1	GO:0061485	memory T cell proliferation	1	145	0.00689655
-d-	8	2	0	2	GO:0061443	endocardial cushion cell differentiation	1	145	0.00689655
-d-	10	0	0	2	GO:0061441	renal artery morphogenesis	1	145	0.00689655
-d-	13	0	0	4	GO:0061428	negative regulation of transcription from RNA polymerase II promoter in response to hypoxia	1	145	0.00689655
-d-	6	0	0	5	GO:0061370	testosterone biosynthetic process	1	145	0.00689655
-d-	7	1	0	10	GO:0061365	positive regulation of triglyceride lipase activity	1	145	0.00689655
-d-	10	0	0	3	GO:0061364	apoptotic process involved in luteolysis	1	145	0.00689655
-d-	10	0	0	1	GO:0061324	canonical Wnt signaling pathway involved in positive regulation of cardiac outflow tract cell proliferation	1	145	0.00689655
-d-	9	1	0.333333	3	GO:0061316	canonical Wnt signaling pathway involved in heart development	1	145	0.00689655
-d-	11	1	0.166667	6	GO:0061309	cardiac neural crest cell development involved in outflow tract morphogenesis	1	145	0.00689655
-d-	4	1	0	1	GO:0061190	regulation of sclerotome development	1	145	0.00689655
-d-	5	0	0	1	GO:0061189	positive regulation of sclerotome development	1	145	0.00689655
-d-	7	0	0	3	GO:0061184	positive regulation of dermatome development	1	145	0.00689655
-d-	7	2	0.2	5	GO:0061181	regulation of chondrocyte development	1	145	0.00689655
-d-	10	1	0.234375	64	GO:0061178	regulation of insulin secretion involved in cellular response to glucose stimulus	1	145	0.00689655
-d-	6	2	0	1	GO:0061172	regulation of establishment of bipolar cell polarity	1	145	0.00689655
-d-	9	0	0.333333	3	GO:0061146	Peyer's patch morphogenesis	1	145	0.00689655
-d-	8	1	0	5	GO:0061092	positive regulation of phospholipid translocation	1	145	0.00689655
-d-	6	1	0.4	5	GO:0061088	regulation of sequestering of zinc ion	1	145	0.00689655
-d-	11	1	0	6	GO:0061087	positive regulation of histone H3-K27 methylation	1	145	0.00689655
-d-	7	1	0	2	GO:0061047	positive regulation of branching involved in lung morphogenesis	1	145	0.00689655
-d-	10	0	0.25	4	GO:0061030	epithelial cell differentiation involved in mammary gland alveolus development	1	145	0.00689655
-d-	6	0	0	2	GO:0061010	gall bladder development	1	145	0.00689655
-d-	9	0	0	6	GO:0061002	negative regulation of dendritic spine morphogenesis	1	145	0.00689655
-d-	8	4	0.214286	14	GO:0060986	endocrine hormone secretion	1	145	0.00689655
-d-	10	1	0	4	GO:0060979	vasculogenesis involved in coronary vascular morphogenesis	1	145	0.00689655
-k-	8	0	0.5	4	GO:0060971	embryonic heart tube left/right pattern formation	1	145	0.00689655
-d-	8	3	0.15	20	GO:0060967	negative regulation of gene silencing by RNA	1	145	0.00689655
-d-	9	2	0.157895	19	GO:0060965	negative regulation of gene silencing by miRNA	1	145	0.00689655
-d-	9	3	0	6	GO:0060956	endocardial cell differentiation	1	145	0.00689655
-d-	9	1	0	1	GO:0060945	cardiac neuron differentiation	1	145	0.00689655
-d-	10	1	0	3	GO:0060932	His-Purkinje system cell differentiation	1	145	0.00689655
-d-	11	0	0.333333	3	GO:0060928	atrioventricular node cell development	1	145	0.00689655
-d-	10	1	0.333333	3	GO:0060922	atrioventricular node cell differentiation	1	145	0.00689655
-d-	8	0	0	2	GO:0060915	mesenchymal cell differentiation involved in lung development	1	145	0.00689655
-d-	9	1	0	3	GO:0060913	cardiac cell fate determination	1	145	0.00689655
-d-	8	3	0.0909091	11	GO:0060911	cardiac cell fate commitment	1	145	0.00689655
-d-	9	0	0	1	GO:0060901	regulation of hair cycle by canonical Wnt signaling pathway	1	145	0.00689655
-d-	6	3	0	3	GO:0060897	neural plate regionalization	1	145	0.00689655
-d-	9	2	0	6	GO:0060842	arterial endothelial cell differentiation	1	145	0.00689655
-d-	10	0	0.333333	6	GO:0060831	smoothened signaling pathway involved in dorsal/ventral neural tube patterning	1	145	0.00689655
-d-	9	1	0	1	GO:0060825	fibroblast growth factor receptor signaling pathway involved in neural plate anterior/posterior pattern formation	1	145	0.00689655
-d-	9	0	0	1	GO:0060804	positive regulation of Wnt signaling pathway by BMP signaling pathway	1	145	0.00689655
-d-	9	0	0.25	4	GO:0060789	hair follicle placode formation	1	145	0.00689655
-d-	9	0	0	1	GO:0060783	mesenchymal smoothened signaling pathway involved in prostate gland development	1	145	0.00689655
-d-	6	0	0	1	GO:0060782	regulation of mesenchymal cell proliferation involved in prostate gland development	1	145	0.00689655
-d-	10	0	0	2	GO:0060775	planar cell polarity pathway involved in gastrula mediolateral intercalation	1	145	0.00689655
-d-	8	0	0.0666667	15	GO:0060766	negative regulation of androgen receptor signaling pathway	1	145	0.00689655
-d-	8	0	0	2	GO:0060764	cell-cell signaling involved in mammary gland development	1	145	0.00689655
-d-	10	0	0	6	GO:0060754	positive regulation of mast cell chemotaxis	1	145	0.00689655
-d-	9	1	0	8	GO:0060753	regulation of mast cell chemotaxis	1	145	0.00689655
-d-	8	0	0	5	GO:0060729	intestinal epithelial structure maintenance	1	145	0.00689655
-d-	10	0	0	18	GO:0060716	labyrinthine layer blood vessel development	1	145	0.00689655
-d-	10	0	0	5	GO:0060708	spongiotrophoblast differentiation	1	145	0.00689655
-d-	9	1	0	2	GO:0060702	negative regulation of endoribonuclease activity	1	145	0.00689655
-d-	8	2	0	2	GO:0060701	negative regulation of ribonuclease activity	1	145	0.00689655
-d-	10	0	0	2	GO:0060667	branch elongation involved in salivary gland morphogenesis	1	145	0.00689655
-d-	7	0	0	3	GO:0060665	regulation of branching involved in salivary gland morphogenesis by mesenchymal-epithelial signaling	1	145	0.00689655
-d-	10	3	0	3	GO:0060648	mammary gland bud morphogenesis	1	145	0.00689655
-d-	8	3	0	5	GO:0060631	regulation of meiosis I	1	145	0.00689655
-d-	11	2	0	2	GO:0060615	mammary gland bud formation	1	145	0.00689655
-d-	7	2	0	8	GO:0060601	lateral sprouting from an epithelium	1	145	0.00689655
-d-	11	0	0	2	GO:0060595	fibroblast growth factor receptor signaling pathway involved in mammary gland specification	1	145	0.00689655
-d-	6	0	0	4	GO:0060585	positive regulation of prostaglandin-endoperoxide synthase activity	1	145	0.00689655
-d-	5	1	0	4	GO:0060584	regulation of prostaglandin-endoperoxide synthase activity	1	145	0.00689655
-d-	5	3	0.363636	11	GO:0060581	cell fate commitment involved in pattern specification	1	145	0.00689655
-d-	11	2	0.363636	11	GO:0060579	ventral spinal cord interneuron fate commitment	1	145	0.00689655
-d-	6	2	0.285714	7	GO:0060573	cell fate specification involved in pattern specification	1	145	0.00689655
-d-	7	0	0	3	GO:0060559	positive regulation of calcidiol 1-monooxygenase activity	1	145	0.00689655
-d-	9	0	0	2	GO:0060557	positive regulation of vitamin D biosynthetic process	1	145	0.00689655
-d-	8	0	0	1	GO:0060552	positive regulation of fructose 1,6-bisphosphate metabolic process	1	145	0.00689655
-d-	7	1	0	1	GO:0060551	regulation of fructose 1,6-bisphosphate metabolic process	1	145	0.00689655
-d-	11	0	0	1	GO:0060550	positive regulation of fructose 1,6-bisphosphate 1-phosphatase activity	1	145	0.00689655
-d-	10	1	0	1	GO:0060549	regulation of fructose 1,6-bisphosphate 1-phosphatase activity	1	145	0.00689655
-d-	10	1	0	2	GO:0060516	primary prostatic bud elongation	1	145	0.00689655
-d-	10	1	0	4	GO:0060513	prostatic bud formation	1	145	0.00689655
-d-	9	1	0	2	GO:0060502	epithelial cell proliferation involved in lung morphogenesis	1	145	0.00689655
-d-	8	2	0.333333	3	GO:0060492	lung induction	1	145	0.00689655
-d-	10	0	0	4	GO:0060486	club cell differentiation	1	145	0.00689655
-d-	8	3	0.0909091	22	GO:0060479	lung cell differentiation	1	145	0.00689655
-d-	8	1	0	2	GO:0060458	right lung development	1	145	0.00689655
-d-	6	3	0.166667	18	GO:0060457	negative regulation of digestive system process	1	145	0.00689655
-d-	7	1	0.285714	7	GO:0060455	negative regulation of gastric acid secretion	1	145	0.00689655
-d-	7	1	0	2	GO:0060454	positive regulation of gastric acid secretion	1	145	0.00689655
-d-	9	1	0	8	GO:0060452	positive regulation of cardiac muscle contraction	1	145	0.00689655
-d-	8	0	0	6	GO:0060440	trachea formation	1	145	0.00689655
-k-	8	1	0.5	2	GO:0060434	bronchus morphogenesis	1	145	0.00689655
-d-	10	1	0	1	GO:0060431	primary lung bud formation	1	145	0.00689655
-d-	7	0	0.333333	3	GO:0060399	positive regulation of growth hormone receptor signaling pathway	1	145	0.00689655
-k-	8	0	0.555556	9	GO:0060392	negative regulation of SMAD protein signal transduction	1	145	0.00689655
-d-	7	0	0.333333	6	GO:0060373	regulation of ventricular cardiac muscle cell membrane depolarization	1	145	0.00689655
-d-	7	0	0.125	8	GO:0060371	regulation of atrial cardiac muscle cell membrane depolarization	1	145	0.00689655
-d-	4	2	0.166667	6	GO:0060359	response to ammonium ion	1	145	0.00689655
-d-	11	1	0	2	GO:0060358	negative regulation of leucine import	1	145	0.00689655
-d-	10	2	0	2	GO:0060357	regulation of leucine import	1	145	0.00689655
-d-	5	0	0	5	GO:0060354	negative regulation of cell adhesion molecule production	1	145	0.00689655
-d-	5	1	0	3	GO:0060327	cytoplasmic actin-based contraction involved in cell motility	1	145	0.00689655
-d-	10	0	0	2	GO:0060319	primitive erythrocyte differentiation	1	145	0.00689655
-d-	10	0	0	3	GO:0060318	definitive erythrocyte differentiation	1	145	0.00689655
-d-	11	0	0	12	GO:0060315	negative regulation of ryanodine-sensitive calcium-release channel activity	1	145	0.00689655
-d-	7	2	0	4	GO:0060300	regulation of cytokine activity	1	145	0.00689655
-d-	10	0	0	4	GO:0060298	positive regulation of sarcomere organization	1	145	0.00689655
-d-	8	1	0.375	8	GO:0060296	regulation of cilium beat frequency involved in ciliary motility	1	145	0.00689655
-d-	4	1	0	3	GO:0060278	regulation of ovulation	1	145	0.00689655
-k-	8	0	1	1	GO:0060234	neuroblast delamination	1	145	0.00689655
-d-	11	3	0.115385	26	GO:0060219	camera-type eye photoreceptor cell differentiation	1	145	0.00689655
-d-	9	1	0	6	GO:0060215	primitive hemopoiesis	1	145	0.00689655
-d-	9	0	0	3	GO:0060197	cloacal septation	1	145	0.00689655
-d-	6	1	0	3	GO:0060183	apelin receptor signaling pathway	1	145	0.00689655
-k-	6	0	0.5	2	GO:0060177	regulation of angiotensin metabolic process	1	145	0.00689655
-d-	7	1	0	4	GO:0060167	regulation of adenosine receptor signaling pathway	1	145	0.00689655
-d-	6	1	0	3	GO:0060164	regulation of timing of neuron differentiation	1	145	0.00689655
-d-	7	1	0	5	GO:0060161	positive regulation of dopamine receptor signaling pathway	1	145	0.00689655
-d-	7	1	0	3	GO:0060160	negative regulation of dopamine receptor signaling pathway	1	145	0.00689655
-d-	7	0	0	9	GO:0060155	platelet dense granule organization	1	145	0.00689655
-d-	8	3	0.15	20	GO:0060149	negative regulation of posttranscriptional gene silencing	1	145	0.00689655
-d-	6	0	0	12	GO:0060134	prepulse inhibition	1	145	0.00689655
-d-	12	1	0.242424	33	GO:0060122	inner ear receptor cell stereocilium organization	1	145	0.00689655
-k-	11	2	0.5	4	GO:0060120	inner ear receptor cell fate commitment	1	145	0.00689655
-d-	11	3	0.266667	45	GO:0060119	inner ear receptor cell development	1	145	0.00689655
-k-	12	2	0.5	2	GO:0060118	vestibular receptor cell development	1	145	0.00689655
-d-	12	2	0.238095	21	GO:0060117	auditory receptor cell development	1	145	0.00689655
-d-	11	3	0	2	GO:0060114	vestibular receptor cell differentiation	1	145	0.00689655
-d-	8	0	0	2	GO:0060083	smooth muscle contraction involved in micturition	1	145	0.00689655
-d-	9	0	0	8	GO:0060080	inhibitory postsynaptic potential	1	145	0.00689655
-d-	9	1	0.333333	6	GO:0060056	mammary gland involution	1	145	0.00689655
-d-	4	1	0.294118	17	GO:0060046	regulation of acrosome reaction	1	145	0.00689655
-d-	9	0	0.0714286	14	GO:0060044	negative regulation of cardiac muscle cell proliferation	1	145	0.00689655
-d-	8	1	0	2	GO:0060031	mediolateral intercalation	1	145	0.00689655
-d-	7	2	0.285714	7	GO:0060027	convergent extension involved in gastrulation	1	145	0.00689655
-d-	6	3	0.153846	13	GO:0060026	convergent extension	1	145	0.00689655
-d-	7	0	0	3	GO:0060025	regulation of synaptic activity	1	145	0.00689655
-d-	7	1	0	3	GO:0060024	rhythmic synaptic transmission	1	145	0.00689655
-d-	4	0	0	7	GO:0060013	righting reflex	1	145	0.00689655
-d-	5	0	0	1	GO:0060007	linear vestibuloocular reflex	1	145	0.00689655
-d-	4	1	0	3	GO:0060005	vestibular reflex	1	145	0.00689655
-d-	8	0	0	1	GO:0055113	epiboly involved in gastrulation with mouth forming second	1	145	0.00689655
-d-	6	0	0.466667	15	GO:0055091	phospholipid homeostasis	1	145	0.00689655
-d-	9	2	0	2	GO:0055071	manganese ion homeostasis	1	145	0.00689655
-d-	7	0	0	1	GO:0055025	positive regulation of cardiac muscle tissue development	1	145	0.00689655
-d-	10	1	0.0909091	11	GO:0055015	ventricular cardiac muscle cell development	1	145	0.00689655
-d-	10	1	0.333333	3	GO:0055014	atrial cardiac muscle cell development	1	145	0.00689655
-d-	9	2	0.333333	3	GO:0055011	atrial cardiac muscle cell differentiation	1	145	0.00689655
-d-	10	0	0	6	GO:0055009	atrial cardiac muscle tissue morphogenesis	1	145	0.00689655
-d-	5	3	0	1	GO:0052805	imidazole-containing compound catabolic process	1	145	0.00689655
-k-	7	0	0.5	2	GO:0052746	inositol phosphorylation	1	145	0.00689655
-d-	5	2	0	3	GO:0052422	modulation by host of symbiont catalytic activity	1	145	0.00689655
-d-	6	1	0	2	GO:0052403	negative regulation by host of symbiont catalytic activity	1	145	0.00689655
-d-	6	4	0	1	GO:0052332	modification by organism of membrane in other organism involved in symbiotic interaction	1	145	0.00689655
-d-	8	4	0.333333	3	GO:0052312	modulation of transcription in other organism involved in symbiotic interaction	1	145	0.00689655
-d-	4	7	0	3	GO:0052205	modulation of molecular function in other organism involved in symbiotic interaction	1	145	0.00689655
-d-	5	5	0	2	GO:0052204	negative regulation of molecular function in other organism involved in symbiotic interaction	1	145	0.00689655
-d-	5	5	0	1	GO:0052188	modification of cellular component in other organism involved in symbiotic interaction	1	145	0.00689655
-d-	4	6	0	1	GO:0052185	modification of structure of other organism involved in symbiotic interaction	1	145	0.00689655
-d-	7	4	0.25	4	GO:0052150	modulation by symbiont of host apoptotic process	1	145	0.00689655
-d-	5	5	0	1	GO:0052111	modification by symbiont of host structure	1	145	0.00689655
-d-	6	4	0	1	GO:0052043	modification by symbiont of host cellular component	1	145	0.00689655
-d-	7	3	0	1	GO:0052025	modification by symbiont of host cell membrane	1	145	0.00689655
-d-	6	6	0.0555556	36	GO:0051955	regulation of amino acid transport	1	145	0.00689655
-d-	11	0	0	1	GO:0051951	positive regulation of glutamate uptake involved in transmission of nerve impulse	1	145	0.00689655
-d-	10	1	0	3	GO:0051946	regulation of glutamate uptake involved in transmission of nerve impulse	1	145	0.00689655
-d-	8	1	0	1	GO:0051943	positive regulation of amino acid uptake involved in synaptic transmission	1	145	0.00689655
-d-	7	2	0	3	GO:0051941	regulation of amino acid uptake involved in synaptic transmission	1	145	0.00689655
-d-	7	3	0.125	8	GO:0051940	regulation of catecholamine uptake involved in synaptic transmission	1	145	0.00689655
-d-	6	4	0.0666667	15	GO:0051937	catecholamine transport	1	145	0.00689655
-d-	12	0	0	2	GO:0051935	glutamate reuptake	1	145	0.00689655
-d-	8	1	0	5	GO:0051934	catecholamine uptake involved in synaptic transmission	1	145	0.00689655
-d-	7	2	0	2	GO:0051892	negative regulation of cardioblast differentiation	1	145	0.00689655
-d-	7	1	0	6	GO:0051891	positive regulation of cardioblast differentiation	1	145	0.00689655
-d-	6	3	0	8	GO:0051890	regulation of cardioblast differentiation	1	145	0.00689655
-d-	4	1	0	2	GO:0051866	general adaptation syndrome	1	145	0.00689655
-d-	7	0	0	9	GO:0051838	cytolysis by host of symbiont cells	1	145	0.00689655
-d-	6	1	0.125	8	GO:0051823	regulation of synapse structural plasticity	1	145	0.00689655
-d-	5	2	0	9	GO:0051801	cytolysis in other organism involved in symbiotic interaction	1	145	0.00689655
-d-	6	2	0.2	5	GO:0051799	negative regulation of hair follicle development	1	145	0.00689655
-d-	8	0	0	1	GO:0051796	negative regulation of timing of catagen	1	145	0.00689655
-k-	9	2	0.5	4	GO:0051790	short-chain fatty acid biosynthetic process	1	145	0.00689655
-d-	5	3	0	25	GO:0051788	response to misfolded protein	1	145	0.00689655
-d-	10	0	0	1	GO:0051758	homologous chromosome movement towards spindle pole in meiosis I anaphase	1	145	0.00689655
-d-	4	3	0	9	GO:0051715	cytolysis in other organism	1	145	0.00689655
-d-	12	1	0	2	GO:0051695	actin filament uncapping	1	145	0.00689655
-d-	6	0	0	2	GO:0051692	cellular oligosaccharide catabolic process	1	145	0.00689655
-d-	5	1	0	2	GO:0051691	cellular oligosaccharide metabolic process	1	145	0.00689655
-d-	4	3	0.285714	7	GO:0051665	membrane raft localization	1	145	0.00689655
-d-	5	0	0.166667	6	GO:0051661	maintenance of centrosome location	1	145	0.00689655
-d-	8	0	0	2	GO:0051625	epinephrine uptake	1	145	0.00689655
-d-	7	1	0.142857	7	GO:0051610	serotonin uptake	1	145	0.00689655
-d-	5	2	0	7	GO:0051599	response to hydrostatic pressure	1	145	0.00689655
-d-	8	2	0.125	8	GO:0051584	regulation of dopamine uptake involved in synaptic transmission	1	145	0.00689655
-d-	9	0	0	5	GO:0051583	dopamine uptake involved in synaptic transmission	1	145	0.00689655
-d-	11	1	0	6	GO:0051572	negative regulation of histone H3-K4 methylation	1	145	0.00689655
-d-	9	0	0	12	GO:0051549	positive regulation of keratinocyte migration	1	145	0.00689655
-d-	8	1	0	14	GO:0051547	regulation of keratinocyte migration	1	145	0.00689655
-d-	9	0	0	1	GO:0051545	negative regulation of elastin biosynthetic process	1	145	0.00689655
-d-	8	1	0	1	GO:0051543	regulation of elastin biosynthetic process	1	145	0.00689655
-d-	8	4	0.241379	29	GO:0051503	adenine nucleotide transport	1	145	0.00689655
-d-	10	0	0	2	GO:0051466	positive regulation of corticotropin-releasing hormone secretion	1	145	0.00689655
-d-	3	1	0	4	GO:0051450	myoblast proliferation	1	145	0.00689655
-d-	10	1	0	5	GO:0051418	microtubule nucleation by microtubule organizing center	1	145	0.00689655
-d-	8	1	0.181818	22	GO:0051412	response to corticosterone	1	145	0.00689655
-d-	5	2	0.102041	49	GO:0051402	neuron apoptotic process	1	145	0.00689655
-d-	6	1	0	11	GO:0051386	regulation of neurotrophin TRK receptor signaling pathway	1	145	0.00689655
-d-	5	2	0.08	25	GO:0051350	negative regulation of lyase activity	1	145	0.00689655
-d-	9	1	0.333333	3	GO:0051306	mitotic sister chromatid separation	1	145	0.00689655
-d-	8	1	0	5	GO:0051295	establishment of meiotic spindle localization	1	145	0.00689655
-d-	10	1	0	13	GO:0051280	negative regulation of release of sequestered calcium ion into cytosol	1	145	0.00689655
-d-	7	4	0.122222	90	GO:0051258	protein polymerization	1	145	0.00689655
-d-	7	2	0	12	GO:0051152	positive regulation of smooth muscle cell differentiation	1	145	0.00689655
-d-	11	0	0	4	GO:0051142	positive regulation of NK T cell proliferation	1	145	0.00689655
-d-	11	0	0	1	GO:0051141	negative regulation of NK T cell proliferation	1	145	0.00689655
-d-	10	1	0	5	GO:0051140	regulation of NK T cell proliferation	1	145	0.00689655
-d-	12	1	0.111111	9	GO:0051126	negative regulation of actin nucleation	1	145	0.00689655
-d-	7	2	0.166667	6	GO:0051105	regulation of DNA ligation	1	145	0.00689655
-d-	4	0	0	2	GO:0051083	'de novo' cotranslational protein folding	1	145	0.00689655
-d-	7	4	0.176471	51	GO:0051055	negative regulation of lipid biosynthetic process	1	145	0.00689655
-d-	7	0	0	1	GO:0051042	negative regulation of calcium-independent cell-cell adhesion	1	145	0.00689655
-d-	7	0	0	1	GO:0051041	positive regulation of calcium-independent cell-cell adhesion	1	145	0.00689655
-d-	11	1	0	1	GO:0051039	positive regulation of transcription involved in meiotic cell cycle	1	145	0.00689655
-d-	10	2	0	1	GO:0051037	regulation of transcription involved in meiotic cell cycle	1	145	0.00689655
-d-	6	2	0	5	GO:0051036	regulation of endosome size	1	145	0.00689655
-d-	8	2	0.166667	6	GO:0051031	tRNA transport	1	145	0.00689655
-d-	8	2	0	5	GO:0051029	rRNA transport	1	145	0.00689655
-d-	3	1	0.2	15	GO:0051014	actin filament severing	1	145	0.00689655
-d-	7	0	0.0434783	23	GO:0051000	positive regulation of nitric-oxide synthase activity	1	145	0.00689655
-d-	7	2	0.12	25	GO:0050995	negative regulation of lipid catabolic process	1	145	0.00689655
-d-	6	1	0	2	GO:0050993	dimethylallyl diphosphate metabolic process	1	145	0.00689655
-d-	7	0	0	2	GO:0050992	dimethylallyl diphosphate biosynthetic process	1	145	0.00689655
-d-	7	0	0	2	GO:0050976	detection of mechanical stimulus involved in sensory perception of touch	1	145	0.00689655
-d-	6	1	0	21	GO:0050962	detection of light stimulus involved in sensory perception	1	145	0.00689655
-d-	8	0	0.0714286	14	GO:0050930	induction of positive chemotaxis	1	145	0.00689655
-d-	7	3	0	47	GO:0050912	detection of chemical stimulus involved in sensory perception of taste	1	145	0.00689655
-d-	7	0	0	15	GO:0050910	detection of mechanical stimulus involved in sensory perception of sound	1	145	0.00689655
-d-	7	0	0	21	GO:0050908	detection of light stimulus involved in visual perception	1	145	0.00689655
-d-	7	2	0.166667	6	GO:0050904	diapedesis	1	145	0.00689655
-d-	6	4	0.178571	56	GO:0050891	multicellular organismal water homeostasis	1	145	0.00689655
-d-	6	0	0	2	GO:0050883	musculoskeletal movement, spinal reflex action	1	145	0.00689655
-d-	6	0	0.166667	6	GO:0050882	voluntary musculoskeletal movement	1	145	0.00689655
-d-	6	1	0.333333	3	GO:0050802	circadian sleep/wake cycle, sleep	1	145	0.00689655
-d-	7	0	0	5	GO:0050798	activated T cell proliferation	1	145	0.00689655
-d-	6	2	0	2	GO:0050787	detoxification of mercury ion	1	145	0.00689655
-d-	10	0	0	9	GO:0050774	negative regulation of dendrite morphogenesis	1	145	0.00689655
-d-	6	3	0.133333	15	GO:0050746	regulation of lipoprotein metabolic process	1	145	0.00689655
-d-	8	2	0.140625	64	GO:0050709	negative regulation of protein secretion	1	145	0.00689655
-d-	7	2	0.130435	23	GO:0050687	negative regulation of defense response to virus	1	145	0.00689655
-d-	9	2	0.125	32	GO:0050685	positive regulation of mRNA processing	1	145	0.00689655
-d-	8	0	0	1	GO:0050668	positive regulation of homocysteine metabolic process	1	145	0.00689655
-k-	7	1	0.5	2	GO:0050666	regulation of homocysteine metabolic process	1	145	0.00689655
-d-	7	2	0	9	GO:0050655	dermatan sulfate proteoglycan metabolic process	1	145	0.00689655
-d-	8	1	0	8	GO:0050651	dermatan sulfate proteoglycan biosynthetic process	1	145	0.00689655
-d-	8	1	0	23	GO:0050650	chondroitin sulfate proteoglycan biosynthetic process	1	145	0.00689655
-d-	5	0	0.333333	3	GO:0050434	positive regulation of viral transcription	1	145	0.00689655
-d-	11	0	0	6	GO:0050428	3'-phosphoadenosine 5'-phosphosulfate biosynthetic process	1	145	0.00689655
-d-	6	1	0.142857	14	GO:0048875	chemical homeostasis within a tissue	1	145	0.00689655
-d-	5	0	0	4	GO:0048874	host-mediated regulation of intestinal microbiota composition	1	145	0.00689655
-d-	6	1	0.185185	27	GO:0048873	homeostasis of number of cells within a tissue	1	145	0.00689655
-k-	9	3	0.625	8	GO:0048840	otolith development	1	145	0.00689655
-d-	7	1	0	2	GO:0048817	negative regulation of hair follicle maturation	1	145	0.00689655
-d-	7	0	0	1	GO:0048789	cytoskeletal matrix organization at active zone	1	145	0.00689655
-d-	6	2	0.142857	28	GO:0048753	pigment granule organization	1	145	0.00689655
-d-	10	3	0	5	GO:0048752	semicircular canal morphogenesis	1	145	0.00689655
-d-	7	2	0.222222	9	GO:0048733	sebaceous gland development	1	145	0.00689655
-d-	12	0	0.142857	21	GO:0048714	positive regulation of oligodendrocyte differentiation	1	145	0.00689655
-d-	8	1	0	3	GO:0048690	regulation of axon extension involved in regeneration	1	145	0.00689655
-d-	7	2	0	3	GO:0048686	regulation of sprouting of injured axon	1	145	0.00689655
-d-	13	1	0	1	GO:0048682	sprouting of injured axon	1	145	0.00689655
-d-	14	0	0	1	GO:0048677	axon extension involved in regeneration	1	145	0.00689655
-d-	11	1	0	10	GO:0048671	negative regulation of collateral sprouting	1	145	0.00689655
-d-	13	1	0	7	GO:0048668	collateral sprouting	1	145	0.00689655
-d-	6	0	0	2	GO:0048632	negative regulation of skeletal muscle tissue growth	1	145	0.00689655
-d-	8	2	0	1	GO:0048621	post-embryonic digestive tract morphogenesis	1	145	0.00689655
-k-	9	4	0.5	2	GO:0048619	embryonic hindgut morphogenesis	1	145	0.00689655
-d-	10	0	0	3	GO:0048597	post-embryonic camera-type eye morphogenesis	1	145	0.00689655
-d-	4	4	0.117647	17	GO:0048532	anatomical structure arrangement	1	145	0.00689655
-d-	3	4	0.217391	23	GO:0048512	circadian behavior	1	145	0.00689655
-d-	5	2	0	7	GO:0048505	regulation of timing of cell differentiation	1	145	0.00689655
-d-	7	9	0.277108	83	GO:0048477	oogenesis	1	145	0.00689655
-d-	12	0	0	4	GO:0048388	endosomal lumen acidification	1	145	0.00689655
-d-	9	3	0	2	GO:0048370	lateral mesoderm formation	1	145	0.00689655
-d-	8	4	0	2	GO:0048369	lateral mesoderm morphogenesis	1	145	0.00689655
-d-	7	5	0	12	GO:0048368	lateral mesoderm development	1	145	0.00689655
-d-	11	0	0	9	GO:0048304	positive regulation of isotype switching to IgG isotypes	1	145	0.00689655
-d-	10	1	0	13	GO:0048302	regulation of isotype switching to IgG isotypes	1	145	0.00689655
-d-	11	0	0	3	GO:0048294	negative regulation of isotype switching to IgE isotypes	1	145	0.00689655
-d-	8	2	0.0666667	30	GO:0048261	negative regulation of receptor-mediated endocytosis	1	145	0.00689655
-d-	10	0	0	2	GO:0048250	iron import into the mitochondrion	1	145	0.00689655
-d-	6	6	0.383821	581	GO:0048232	male gamete generation	1	145	0.00689655
-d-	6	0	0	2	GO:0048211	Golgi vesicle docking	1	145	0.00689655
-d-	9	1	0.166667	6	GO:0048205	COPI coating of Golgi vesicle	1	145	0.00689655
-d-	8	2	0.166667	6	GO:0048200	Golgi transport vesicle coating	1	145	0.00689655
-d-	10	0	0	5	GO:0048170	positive regulation of long-term neuronal synaptic plasticity	1	145	0.00689655
-d-	9	1	0	3	GO:0048162	multi-layer follicle stage	1	145	0.00689655
-d-	10	1	0.15	20	GO:0048025	negative regulation of mRNA splicing, via spliceosome	1	145	0.00689655
-d-	8	1	0	9	GO:0048012	hepatocyte growth factor receptor signaling pathway	1	145	0.00689655
-d-	5	1	0	4	GO:0046898	response to cycloheximide	1	145	0.00689655
-d-	10	0	0	2	GO:0046884	follicle-stimulating hormone secretion	1	145	0.00689655
-d-	10	0	0	5	GO:0046881	positive regulation of follicle-stimulating hormone secretion	1	145	0.00689655
-d-	9	1	0	5	GO:0046880	regulation of follicle-stimulating hormone secretion	1	145	0.00689655
-d-	7	2	0	12	GO:0046831	regulation of RNA export from nucleus	1	145	0.00689655
-d-	6	2	0	5	GO:0046813	receptor-mediated virion attachment to host cell	1	145	0.00689655
-k-	6	0	0.75	4	GO:0046726	positive regulation by virus of viral protein levels in host cell	1	145	0.00689655
-d-	5	1	0	7	GO:0046719	regulation by virus of viral protein levels in host cell	1	145	0.00689655
-d-	4	1	0	1	GO:0046690	response to tellurium ion	1	145	0.00689655
-d-	5	3	0.0769231	13	GO:0046689	response to mercury ion	1	145	0.00689655
-d-	8	0	0	2	GO:0046657	folic acid catabolic process	1	145	0.00689655
-d-	10	1	0	13	GO:0046642	negative regulation of alpha-beta T cell proliferation	1	145	0.00689655
-d-	6	3	0.09375	32	GO:0046621	negative regulation of organ growth	1	145	0.00689655
-d-	8	2	0.166667	12	GO:0046606	negative regulation of centrosome cycle	1	145	0.00689655
-d-	6	4	0.142857	49	GO:0046605	regulation of centrosome cycle	1	145	0.00689655
-k-	6	1	0.5	2	GO:0046586	regulation of calcium-dependent cell-cell adhesion	1	145	0.00689655
-d-	13	0	0	11	GO:0046549	retinal cone cell development	1	145	0.00689655
-d-	13	0	0.222222	9	GO:0046548	retinal rod cell development	1	145	0.00689655
-d-	6	0	0	5	GO:0046541	saliva secretion	1	145	0.00689655
-d-	8	1	0	13	GO:0046520	sphingoid biosynthetic process	1	145	0.00689655
-d-	9	0	0	13	GO:0046512	sphingosine biosynthetic process	1	145	0.00689655
-d-	6	2	0	2	GO:0046502	uroporphyrinogen III metabolic process	1	145	0.00689655
-d-	6	1	0	6	GO:0046465	dolichyl diphosphate metabolic process	1	145	0.00689655
-d-	8	3	0	15	GO:0046459	short-chain fatty acid metabolic process	1	145	0.00689655
-d-	6	2	0	1	GO:0046449	creatinine metabolic process	1	145	0.00689655
-d-	5	7	0.275168	149	GO:0046434	organophosphate catabolic process	1	145	0.00689655
-d-	8	1	0.194444	36	GO:0046427	positive regulation of receptor signaling pathway via JAK-STAT	1	145	0.00689655
-d-	8	3	0	3	GO:0046416	D-amino acid metabolic process	1	145	0.00689655
-d-	6	2	0.166667	30	GO:0046386	deoxyribose phosphate catabolic process	1	145	0.00689655
-d-	8	0	0	3	GO:0046338	phosphatidylethanolamine catabolic process	1	145	0.00689655
-d-	7	2	0.192308	26	GO:0046337	phosphatidylethanolamine metabolic process	1	145	0.00689655
-d-	10	1	0.216216	37	GO:0046329	negative regulation of JNK cascade	1	145	0.00689655
-d-	8	2	0.0666667	15	GO:0046321	positive regulation of fatty acid oxidation	1	145	0.00689655
-d-	7	3	0.181818	33	GO:0046320	regulation of fatty acid oxidation	1	145	0.00689655
-d-	8	0	0	1	GO:0046296	glycolate catabolic process	1	145	0.00689655
-d-	5	2	0	6	GO:0046222	aflatoxin metabolic process	1	145	0.00689655
-d-	8	2	0	2	GO:0046219	indolalkylamine biosynthetic process	1	145	0.00689655
-d-	5	4	0.205882	34	GO:0046189	phenol-containing compound biosynthetic process	1	145	0.00689655
-d-	6	1	0	4	GO:0046136	positive regulation of vitamin metabolic process	1	145	0.00689655
-d-	9	2	0	2	GO:0046126	pyrimidine deoxyribonucleoside biosynthetic process	1	145	0.00689655
-d-	8	3	0	2	GO:0046120	deoxyribonucleoside biosynthetic process	1	145	0.00689655
-d-	10	0	0	2	GO:0046105	thymidine biosynthetic process	1	145	0.00689655
-d-	8	2	0.25	4	GO:0046100	hypoxanthine metabolic process	1	145	0.00689655
-d-	9	3	0.166667	12	GO:0046087	cytidine metabolic process	1	145	0.00689655
-d-	12	0	0	3	GO:0046074	dTMP catabolic process	1	145	0.00689655
-d-	11	2	0	5	GO:0046073	dTMP metabolic process	1	145	0.00689655
-d-	12	0	0	2	GO:0046061	dATP catabolic process	1	145	0.00689655
-d-	11	1	0	3	GO:0046056	dADP metabolic process	1	145	0.00689655
-d-	10	1	0.0833333	12	GO:0046051	UTP metabolic process	1	145	0.00689655
-d-	10	2	0.285714	14	GO:0046049	UMP metabolic process	1	145	0.00689655
-d-	11	1	0.25	4	GO:0046038	GMP catabolic process	1	145	0.00689655
-d-	10	2	0.1875	16	GO:0046036	CTP metabolic process	1	145	0.00689655
-d-	7	0	0	4	GO:0046010	positive regulation of circadian sleep/wake cycle, non-REM sleep	1	145	0.00689655
-d-	8	2	0	13	GO:0045989	positive regulation of striated muscle contraction	1	145	0.00689655
-d-	8	4	0.0952381	21	GO:0045980	negative regulation of nucleotide metabolic process	1	145	0.00689655
-k-	7	1	0.5	2	GO:0045976	negative regulation of mitotic cell cycle, embryonic	1	145	0.00689655
-d-	9	0	0	1	GO:0045975	positive regulation of translation, ncRNA-mediated	1	145	0.00689655
-d-	5	0	0	3	GO:0045967	negative regulation of growth rate	1	145	0.00689655
-d-	8	1	0	3	GO:0045957	negative regulation of complement activation, alternative pathway	1	145	0.00689655
-d-	9	2	0.333333	30	GO:0045948	positive regulation of translational initiation	1	145	0.00689655
-d-	9	2	0.263158	19	GO:0045947	negative regulation of translational initiation	1	145	0.00689655
-d-	11	0	0.181818	11	GO:0045945	positive regulation of transcription by RNA polymerase III	1	145	0.00689655
-d-	11	1	0.26087	23	GO:0045943	positive regulation of transcription by RNA polymerase I	1	145	0.00689655
-d-	7	4	0.115385	26	GO:0045939	negative regulation of steroid metabolic process	1	145	0.00689655
-d-	7	4	0.190476	21	GO:0045932	negative regulation of muscle contraction	1	145	0.00689655
-d-	9	1	0	3	GO:0045925	positive regulation of female receptivity	1	145	0.00689655
-d-	5	4	0	3	GO:0045918	negative regulation of cytolysis	1	145	0.00689655
-d-	6	4	0.0972222	72	GO:0045913	positive regulation of carbohydrate metabolic process	1	145	0.00689655
-d-	8	2	0.147059	34	GO:0045907	positive regulation of vasoconstriction	1	145	0.00689655
-d-	9	0	0.25	4	GO:0045905	positive regulation of translational termination	1	145	0.00689655
-d-	13	0	0.3	10	GO:0045899	positive regulation of RNA polymerase II transcription preinitiation complex assembly	1	145	0.00689655
-d-	12	1	0.230769	13	GO:0045898	regulation of RNA polymerase II transcription preinitiation complex assembly	1	145	0.00689655
-d-	7	1	0.28125	32	GO:0045879	negative regulation of smoothened signaling pathway	1	145	0.00689655
-d-	8	3	0	5	GO:0045875	negative regulation of sister chromatid cohesion	1	145	0.00689655
-d-	10	2	0.0666667	15	GO:0045842	positive regulation of mitotic metaphase/anaphase transition	1	145	0.00689655
-d-	4	1	0.153846	13	GO:0045837	negative regulation of membrane potential	1	145	0.00689655
-d-	10	1	0	5	GO:0045829	negative regulation of isotype switching	1	145	0.00689655
-d-	7	2	0	1	GO:0045828	positive regulation of isoprenoid metabolic process	1	145	0.00689655
-d-	10	1	0.0526316	19	GO:0045821	positive regulation of glycolytic process	1	145	0.00689655
-d-	9	1	0.214286	14	GO:0045799	positive regulation of chromatin assembly or disassembly	1	145	0.00689655
-d-	7	0	0	1	GO:0045795	positive regulation of cell volume	1	145	0.00689655
-d-	6	0	0	10	GO:0045792	negative regulation of cell size	1	145	0.00689655
-d-	6	4	0.0789474	38	GO:0045777	positive regulation of blood pressure	1	145	0.00689655
-d-	7	3	0	3	GO:0045763	negative regulation of cellular amino acid metabolic process	1	145	0.00689655
-d-	8	1	0.142857	35	GO:0045742	positive regulation of epidermal growth factor receptor signaling pathway	1	145	0.00689655
-d-	8	3	0.285714	35	GO:0045738	negative regulation of DNA repair	1	145	0.00689655
-d-	9	0	0.0714286	14	GO:0045722	positive regulation of gluconeogenesis	1	145	0.00689655
-d-	9	0	0.25	16	GO:0045721	negative regulation of gluconeogenesis	1	145	0.00689655
-d-	5	3	0.0833333	12	GO:0045683	negative regulation of epidermis development	1	145	0.00689655
-d-	6	3	0.241758	91	GO:0045666	positive regulation of neuron differentiation	1	145	0.00689655
-d-	6	1	0.142857	21	GO:0045663	positive regulation of myoblast differentiation	1	145	0.00689655
-k-	10	0	1	1	GO:0045660	positive regulation of neutrophil differentiation	1	145	0.00689655
-d-	9	1	0.333333	3	GO:0045658	regulation of neutrophil differentiation	1	145	0.00689655
-d-	8	0	0.166667	18	GO:0045618	positive regulation of keratinocyte differentiation	1	145	0.00689655
-d-	7	2	0.0833333	12	GO:0045605	negative regulation of epidermal cell differentiation	1	145	0.00689655
-d-	10	0	0	1	GO:0045584	negative regulation of cytotoxic T cell differentiation	1	145	0.00689655
-d-	10	0	0.285714	7	GO:0045542	positive regulation of cholesterol biosynthetic process	1	145	0.00689655
-d-	7	0	0	5	GO:0045345	positive regulation of MHC class I biosynthetic process	1	145	0.00689655
-k-	7	0	0.75	4	GO:0045329	carnitine biosynthetic process	1	145	0.00689655
-d-	12	2	0	24	GO:0045292	mRNA cis splicing, via spliceosome	1	145	0.00689655
-d-	6	2	0.133333	15	GO:0045217	cell-cell junction maintenance	1	145	0.00689655
-d-	5	2	0.108696	46	GO:0045197	establishment or maintenance of epithelial cell apical/basal polarity	1	145	0.00689655
-d-	6	1	0	7	GO:0045188	regulation of circadian sleep/wake cycle, non-REM sleep	1	145	0.00689655
-d-	5	2	0	18	GO:0045187	regulation of circadian sleep/wake cycle, sleep	1	145	0.00689655
-d-	6	2	0	5	GO:0045113	regulation of integrin biosynthetic process	1	145	0.00689655
-d-	7	2	0.32	25	GO:0045109	intermediate filament organization	1	145	0.00689655
-d-	6	1	0.157895	19	GO:0045091	regulation of single stranded viral RNA replication via double stranded DNA intermediate	1	145	0.00689655
-d-	9	0	0	6	GO:0045046	protein import into peroxisome membrane	1	145	0.00689655
-d-	9	0	0	3	GO:0045041	protein import into mitochondrial intermembrane space	1	145	0.00689655
-d-	12	0	0	8	GO:0045008	depyrimidination	1	145	0.00689655
-d-	4	2	0.214286	14	GO:0044872	lipoprotein localization	1	145	0.00689655
-d-	8	0	0	2	GO:0044871	negative regulation by host of viral glycoprotein metabolic process	1	145	0.00689655
-d-	6	1	0	2	GO:0044870	modulation by host of viral glycoprotein metabolic process	1	145	0.00689655
-d-	9	0	0	2	GO:0044869	negative regulation by host of viral exo-alpha-sialidase activity	1	145	0.00689655
-d-	6	3	0	3	GO:0044868	modulation by host of viral molecular function	1	145	0.00689655
-d-	7	2	0	2	GO:0044867	modulation by host of viral catalytic activity	1	145	0.00689655
-d-	8	1	0	2	GO:0044866	modulation by host of viral exo-alpha-sialidase activity	1	145	0.00689655
-d-	7	1	0.333333	6	GO:0044854	plasma membrane raft assembly	1	145	0.00689655
-d-	5	0	0.117647	17	GO:0044849	estrous cycle	1	145	0.00689655
-d-	8	4	0	6	GO:0044837	actomyosin contractile ring organization	1	145	0.00689655
-d-	7	0	0	3	GO:0044830	modulation by host of viral RNA genome replication	1	145	0.00689655
-d-	8	0	0	7	GO:0044806	G-quadruplex DNA unwinding	1	145	0.00689655
-k-	6	0	0.571429	7	GO:0044805	late nucleophagy	1	145	0.00689655
-d-	5	2	0.3125	16	GO:0044804	autophagy of nucleus	1	145	0.00689655
-d-	6	1	0.153846	13	GO:0044794	positive regulation by host of viral process	1	145	0.00689655
-d-	8	2	0	7	GO:0044784	metaphase/anaphase transition of cell cycle	1	145	0.00689655
-d-	4	6	0.166667	18	GO:0044766	multi-organism transport	1	145	0.00689655
-d-	11	1	0	3	GO:0044725	chromatin reprogramming in the zygote	1	145	0.00689655
-d-	8	2	0	1	GO:0044657	pore formation in membrane of other organism during symbiotic interaction	1	145	0.00689655
-d-	4	4	0	11	GO:0044650	adhesion of symbiont to host cell	1	145	0.00689655
-d-	6	0	0.3	10	GO:0044598	doxorubicin metabolic process	1	145	0.00689655
-d-	7	1	0.333333	9	GO:0044597	daunorubicin metabolic process	1	145	0.00689655
-d-	13	1	0	3	GO:0044580	butyryl-CoA catabolic process	1	145	0.00689655
-k-	6	0	0.5	2	GO:0044565	dendritic cell proliferation	1	145	0.00689655
-d-	5	1	0.142857	7	GO:0044557	relaxation of smooth muscle	1	145	0.00689655
-d-	8	1	0.111111	9	GO:0044539	long-chain fatty acid import into cell	1	145	0.00689655
-d-	4	6	0	2	GO:0044362	negative regulation of molecular function in other organism	1	145	0.00689655
-d-	3	8	0	3	GO:0044359	modulation of molecular function in other organism	1	145	0.00689655
-d-	8	0	0	1	GO:0044345	stromal-epithelial cell signaling involved in prostate gland development	1	145	0.00689655
-d-	9	1	0.25	4	GO:0044340	canonical Wnt signaling pathway involved in regulation of cell proliferation	1	145	0.00689655
-d-	9	0	0	3	GO:0044338	canonical Wnt signaling pathway involved in mesenchymal stem cell differentiation	1	145	0.00689655
-d-	9	0	0	2	GO:0044336	canonical Wnt signaling pathway involved in negative regulation of apoptotic process	1	145	0.00689655
-d-	9	0	0	2	GO:0044334	canonical Wnt signaling pathway involved in positive regulation of epithelial to mesenchymal transition	1	145	0.00689655
-d-	4	0	0	8	GO:0044331	cell-cell adhesion mediated by cadherin	1	145	0.00689655
-d-	10	0	0.333333	3	GO:0044313	protein K6-linked deubiquitination	1	145	0.00689655
-d-	12	0	0.2	5	GO:0044206	UMP salvage	1	145	0.00689655
-d-	6	2	0.25	4	GO:0044108	cellular alcohol biosynthetic process	1	145	0.00689655
-d-	5	3	0.25	4	GO:0044107	cellular alcohol metabolic process	1	145	0.00689655
-d-	5	6	0.255319	94	GO:0044106	cellular amine metabolic process	1	145	0.00689655
-d-	6	3	0.0434783	23	GO:0044062	regulation of excretion	1	145	0.00689655
-d-	5	4	0.136364	44	GO:0044058	regulation of digestive system process	1	145	0.00689655
-d-	7	0	0	1	GO:0044053	translocation of peptides or proteins into host cell cytoplasm	1	145	0.00689655
-d-	9	0	0.333333	3	GO:0044029	hypomethylation of CpG island	1	145	0.00689655
-d-	8	1	0.333333	3	GO:0044028	DNA hypomethylation	1	145	0.00689655
-d-	9	0	0	2	GO:0044027	hypermethylation of CpG island	1	145	0.00689655
-d-	8	1	0.333333	3	GO:0044026	DNA hypermethylation	1	145	0.00689655
-d-	11	1	0	1	GO:0043990	histone H2A-S1 phosphorylation	1	145	0.00689655
-d-	11	1	0	3	GO:0043988	histone H3-S28 phosphorylation	1	145	0.00689655
-d-	11	1	0	4	GO:0043987	histone H3-S10 phosphorylation	1	145	0.00689655
-d-	8	0	0.357143	14	GO:0043951	negative regulation of cAMP-mediated signaling	1	145	0.00689655
-d-	7	2	0.333333	36	GO:0043949	regulation of cAMP-mediated signaling	1	145	0.00689655
-d-	4	7	0.117382	1329	GO:0043933	protein-containing complex subunit organization	1	145	0.00689655
-d-	8	0	0.117647	17	GO:0043691	reverse cholesterol transport	1	145	0.00689655
-d-	9	3	0	7	GO:0043634	polyadenylation-dependent ncRNA catabolic process	1	145	0.00689655
-d-	8	4	0	8	GO:0043633	polyadenylation-dependent RNA catabolic process	1	145	0.00689655
-d-	9	4	0.06	50	GO:0043628	ncRNA 3'-end processing	1	145	0.00689655
-d-	5	1	0	4	GO:0043606	formamide metabolic process	1	145	0.00689655
-d-	7	1	0.0666667	15	GO:0043584	nose development	1	145	0.00689655
-d-	6	1	0.25	4	GO:0043578	nuclear matrix organization	1	145	0.00689655
-d-	7	0	0	6	GO:0043569	negative regulation of insulin-like growth factor receptor signaling pathway	1	145	0.00689655
-d-	8	2	0	1	GO:0043519	regulation of myosin II filament organization	1	145	0.00689655
-d-	5	1	0	1	GO:0043496	regulation of protein homodimerization activity	1	145	0.00689655
-d-	1	5	0.184783	92	GO:0043473	pigmentation	1	145	0.00689655
-d-	5	1	0.282609	46	GO:0043462	regulation of ATPase activity	1	145	0.00689655
-d-	8	1	0	7	GO:0043461	proton-transporting ATP synthase complex assembly	1	145	0.00689655
-d-	8	1	0	3	GO:0043420	anthranilate metabolic process	1	145	0.00689655
-d-	8	1	0	1	GO:0043417	negative regulation of skeletal muscle tissue regeneration	1	145	0.00689655
-d-	6	2	0	6	GO:0043415	positive regulation of skeletal muscle tissue regeneration	1	145	0.00689655
-d-	5	3	0.129032	31	GO:0043403	skeletal muscle tissue regeneration	1	145	0.00689655
-d-	9	1	0	3	GO:0043397	regulation of corticotropin-releasing hormone secretion	1	145	0.00689655
-d-	4	3	0	6	GO:0043385	mycotoxin metabolic process	1	145	0.00689655
-d-	10	0	0	9	GO:0043382	positive regulation of memory T cell differentiation	1	145	0.00689655
-d-	10	0	0	2	GO:0043381	negative regulation of memory T cell differentiation	1	145	0.00689655
-d-	9	1	0	12	GO:0043380	regulation of memory T cell differentiation	1	145	0.00689655
-d-	11	0	0	2	GO:0043377	negative regulation of CD8-positive, alpha-beta T cell differentiation	1	145	0.00689655
-d-	10	1	0	7	GO:0043376	regulation of CD8-positive, alpha-beta T cell differentiation	1	145	0.00689655
-d-	13	1	0.142857	7	GO:0043374	CD8-positive, alpha-beta T cell differentiation	1	145	0.00689655
-d-	9	0	0	6	GO:0043320	natural killer cell degranulation	1	145	0.00689655
-d-	11	0	0	1	GO:0043314	negative regulation of neutrophil degranulation	1	145	0.00689655
-d-	9	0	0	6	GO:0043312	neutrophil degranulation	1	145	0.00689655
-k-	7	0	0.6	15	GO:0043252	sodium-independent organic anion transport	1	145	0.00689655
-k-	7	0	1	1	GO:0043251	sodium-dependent organic anion transport	1	145	0.00689655
-d-	11	2	0.142857	14	GO:0043249	erythrocyte maturation	1	145	0.00689655
-d-	5	2	0.185841	113	GO:0043200	response to amino acid	1	145	0.00689655
-d-	8	3	0.25	8	GO:0043174	nucleoside salvage	1	145	0.00689655
-d-	9	3	0.214286	14	GO:0043173	nucleotide salvage	1	145	0.00689655
-d-	7	0	0.166667	12	GO:0043129	surfactant homeostasis	1	145	0.00689655
-d-	6	2	0.0625	16	GO:0043116	negative regulation of vascular permeability	1	145	0.00689655
-k-	9	2	0.5	2	GO:0043097	pyrimidine nucleoside salvage	1	145	0.00689655
-d-	10	2	0	8	GO:0043045	DNA methylation involved in embryo development	1	145	0.00689655
-d-	8	1	0.25	32	GO:0043001	Golgi to plasma membrane protein transport	1	145	0.00689655
-d-	6	1	0.333333	15	GO:0042987	amyloid precursor protein catabolic process	1	145	0.00689655
-k-	9	0	0.5	4	GO:0042986	positive regulation of amyloid precursor protein biosynthetic process	1	145	0.00689655
-d-	5	2	0.272727	22	GO:0042982	amyloid precursor protein metabolic process	1	145	0.00689655
-d-	6	0	0.230769	13	GO:0042953	lipoprotein transport	1	145	0.00689655
-k-	9	1	1	1	GO:0042941	D-alanine transport	1	145	0.00689655
-d-	8	3	0.111111	9	GO:0042939	tripeptide transport	1	145	0.00689655
-d-	10	2	0	6	GO:0042921	glucocorticoid receptor signaling pathway	1	145	0.00689655
-d-	8	1	0	5	GO:0042866	pyruvate biosynthetic process	1	145	0.00689655
-d-	12	0	0	7	GO:0042797	tRNA transcription by RNA polymerase III	1	145	0.00689655
-d-	12	0	0	11	GO:0042795	snRNA transcription by RNA polymerase II	1	145	0.00689655
-d-	4	2	0.0588235	17	GO:0042753	positive regulation of circadian rhythm	1	145	0.00689655
-d-	7	0	0	2	GO:0042747	circadian sleep/wake cycle, REM sleep	1	145	0.00689655
-d-	5	1	0	1	GO:0042728	flavin-containing compound catabolic process	1	145	0.00689655
-d-	6	0	0.3	10	GO:0042711	maternal behavior	1	145	0.00689655
-d-	6	0	0	2	GO:0042704	uterine wall breakdown	1	145	0.00689655
-d-	10	0	0	2	GO:0042701	progesterone secretion	1	145	0.00689655
-d-	6	1	0	2	GO:0042700	luteinizing hormone signaling pathway	1	145	0.00689655
-d-	12	2	0	11	GO:0042670	retinal cone cell differentiation	1	145	0.00689655
-d-	5	4	0.0769231	13	GO:0042659	regulation of cell fate specification	1	145	0.00689655
-k-	5	0	1	1	GO:0042636	negative regulation of hair cycle	1	145	0.00689655
-d-	6	2	0.333333	3	GO:0042631	cellular response to water deprivation	1	145	0.00689655
-d-	10	0	0	4	GO:0042501	serine phosphorylation of STAT protein	1	145	0.00689655
-d-	12	2	0.333333	6	GO:0042492	gamma-delta T cell differentiation	1	145	0.00689655
-d-	11	3	0.233333	30	GO:0042491	inner ear auditory receptor cell differentiation	1	145	0.00689655
-d-	9	5	0.196721	61	GO:0042490	mechanoreceptor differentiation	1	145	0.00689655
-d-	8	0	0	2	GO:0042489	negative regulation of odontogenesis of dentin-containing tooth	1	145	0.00689655
-d-	7	1	0	2	GO:0042483	negative regulation of odontogenesis	1	145	0.00689655
-d-	7	2	0	5	GO:0042482	positive regulation of odontogenesis	1	145	0.00689655
-d-	5	3	0.244444	45	GO:0042446	hormone biosynthetic process	1	145	0.00689655
-d-	5	3	0	5	GO:0042435	indole-containing compound biosynthetic process	1	145	0.00689655
-d-	6	2	0	3	GO:0042427	serotonin biosynthetic process	1	145	0.00689655
-k-	8	0	0.75	4	GO:0042426	choline catabolic process	1	145	0.00689655
-k-	8	2	0.555556	9	GO:0042424	catecholamine catabolic process	1	145	0.00689655
-d-	8	2	0	3	GO:0042414	epinephrine metabolic process	1	145	0.00689655
-d-	6	0	0	2	GO:0042404	thyroid hormone catabolic process	1	145	0.00689655
-d-	7	3	0.0384616	26	GO:0042402	cellular biogenic amine catabolic process	1	145	0.00689655
-d-	6	2	0.25	4	GO:0042368	vitamin D biosynthetic process	1	145	0.00689655
-d-	5	2	0	3	GO:0042365	water-soluble vitamin catabolic process	1	145	0.00689655
-d-	5	2	0.0769231	13	GO:0042363	fat-soluble vitamin catabolic process	1	145	0.00689655
-d-	7	0	0	2	GO:0042322	negative regulation of circadian sleep/wake cycle, REM sleep	1	145	0.00689655
-d-	7	3	0.0967742	31	GO:0042310	vasoconstriction	1	145	0.00689655
-d-	9	0	0.230769	13	GO:0042308	negative regulation of protein import into nucleus	1	145	0.00689655
-d-	9	0	0	6	GO:0042297	vocal learning	1	145	0.00689655
-d-	4	5	0	4	GO:0042268	regulation of cytolysis	1	145	0.00689655
-k-	7	0	0.8	5	GO:0042262	DNA protection	1	145	0.00689655
-d-	8	0	0	5	GO:0042256	mature ribosome assembly	1	145	0.00689655
-d-	8	1	0	4	GO:0042249	establishment of planar polarity of embryonic epithelium	1	145	0.00689655
-d-	5	2	0.0909091	33	GO:0042219	cellular modified amino acid catabolic process	1	145	0.00689655
-d-	6	3	0	12	GO:0042178	xenobiotic catabolic process	1	145	0.00689655
-d-	5	2	0.1	10	GO:0042135	neurotransmitter catabolic process	1	145	0.00689655
-d-	7	3	0.0666667	15	GO:0042074	cell migration involved in gastrulation	1	145	0.00689655
-d-	6	3	0	17	GO:0042069	regulation of catecholamine metabolic process	1	145	0.00689655
-d-	7	2	0	17	GO:0042053	regulation of dopamine metabolic process	1	145	0.00689655
-d-	5	1	0.1	10	GO:0042045	epithelial fluid transport	1	145	0.00689655
-d-	4	4	0.129032	31	GO:0042044	fluid transport	1	145	0.00689655
-d-	6	1	0	1	GO:0042000	translocation of peptides or proteins into host	1	145	0.00689655
-d-	4	0	0	1	GO:0040040	thermosensory behavior	1	145	0.00689655
-d-	6	1	0.0869565	23	GO:0040019	positive regulation of embryonic development	1	145	0.00689655
-d-	4	1	0	7	GO:0040009	regulation of growth rate	1	145	0.00689655
-d-	5	0	0	21	GO:0039702	viral budding via host ESCRT complex	1	145	0.00689655
-d-	4	0	0	1	GO:0039695	DNA-templated viral transcription	1	145	0.00689655
-d-	8	1	0.1	20	GO:0039535	regulation of RIG-I signaling pathway	1	145	0.00689655
-d-	7	2	0.130435	23	GO:0039531	regulation of viral-induced cytoplasmic pattern recognition receptor signaling pathway	1	145	0.00689655
-d-	11	0	0	1	GO:0039023	pronephric duct morphogenesis	1	145	0.00689655
-d-	10	1	0	1	GO:0039022	pronephric duct development	1	145	0.00689655
-d-	11	3	0	2	GO:0039020	pronephric nephron tubule development	1	145	0.00689655
-d-	9	2	0	2	GO:0039017	pattern specification involved in pronephros development	1	145	0.00689655
-d-	12	2	0	1	GO:0039008	pronephric nephron tubule morphogenesis	1	145	0.00689655
-d-	10	3	0	1	GO:0039007	pronephric nephron morphogenesis	1	145	0.00689655
-d-	11	1	0	2	GO:0039003	pronephric field specification	1	145	0.00689655
-d-	9	1	0	2	GO:0038190	VEGF-activated neuropilin signaling pathway	1	145	0.00689655
-d-	5	2	0.357143	14	GO:0038183	bile acid signaling pathway	1	145	0.00689655
-d-	6	2	0	24	GO:0038179	neurotrophin signaling pathway	1	145	0.00689655
-d-	7	1	0	5	GO:0038170	somatostatin signaling pathway	1	145	0.00689655
-d-	6	2	0	5	GO:0038169	somatostatin receptor signaling pathway	1	145	0.00689655
-d-	9	2	0.2	10	GO:0038166	angiotensin-activated signaling pathway	1	145	0.00689655
-d-	8	1	0.2	5	GO:0038163	thrombopoietin-mediated signaling pathway	1	145	0.00689655
-d-	7	1	0	3	GO:0038155	interleukin-23-mediated signaling pathway	1	145	0.00689655
-d-	7	1	0.333333	3	GO:0038154	interleukin-11-mediated signaling pathway	1	145	0.00689655
-d-	8	1	0.4	5	GO:0038146	chemokine (C-X-C motif) ligand 12 signaling pathway	1	145	0.00689655
-d-	8	0	0	1	GO:0038123	toll-like receptor TLR1:TLR2 signaling pathway	1	145	0.00689655
-d-	9	2	0	12	GO:0038092	nodal signaling pathway	1	145	0.00689655
-d-	11	0	0	5	GO:0038033	positive regulation of endothelial cell chemotaxis by VEGF-activated vascular endothelial growth factor receptor signaling pathway	1	145	0.00689655
-d-	6	1	0	8	GO:0038026	reelin-mediated signaling pathway	1	145	0.00689655
-d-	6	2	0.2	10	GO:0038007	netrin-activated signaling pathway	1	145	0.00689655
-d-	8	0	0	7	GO:0036499	PERK-mediated unfolded protein response	1	145	0.00689655
-d-	8	0	0	6	GO:0036498	IRE1-mediated unfolded protein response	1	145	0.00689655
-d-	10	1	0	5	GO:0036493	positive regulation of translation in response to endoplasmic reticulum stress	1	145	0.00689655
-d-	12	0	0	4	GO:0036486	ventral trunk neural crest cell migration	1	145	0.00689655
-d-	11	1	0	4	GO:0036484	trunk neural crest cell migration	1	145	0.00689655
-d-	10	1	0	5	GO:0036414	histone citrullination	1	145	0.00689655
-d-	7	1	0.25	4	GO:0036378	calcitriol biosynthetic process from calciol	1	145	0.00689655
-d-	7	1	0	2	GO:0036363	transforming growth factor beta activation	1	145	0.00689655
-k-	6	0	0.5	2	GO:0036345	platelet maturation	1	145	0.00689655
-d-	3	0	0.333333	3	GO:0036343	psychomotor behavior	1	145	0.00689655
-d-	10	1	0	1	GO:0036331	avascular cornea development in camera-type eye	1	145	0.00689655
-d-	9	0	0	1	GO:0036325	vascular endothelial growth factor receptor-3 signaling pathway	1	145	0.00689655
-d-	9	1	0	1	GO:0036290	protein trans-autophosphorylation	1	145	0.00689655
-d-	3	0	0	1	GO:0036269	swimming behavior	1	145	0.00689655
-d-	2	0	0	1	GO:0036268	swimming	1	145	0.00689655
-d-	8	4	0	9	GO:0036260	RNA capping	1	145	0.00689655
-d-	8	0	0	2	GO:0036228	protein localization to nuclear inner membrane	1	145	0.00689655
-d-	4	0	0	1	GO:0036164	cell-abiotic substrate adhesion	1	145	0.00689655
-d-	7	1	0.4	5	GO:0036155	acylglycerol acyl-chain remodeling	1	145	0.00689655
-d-	8	0	0	1	GO:0036153	triglyceride acyl-chain remodeling	1	145	0.00689655
-d-	8	0	0.0714286	14	GO:0036151	phosphatidylcholine acyl-chain remodeling	1	145	0.00689655
-d-	8	0	0.4	5	GO:0036149	phosphatidylinositol acyl-chain remodeling	1	145	0.00689655
-d-	13	0	0	4	GO:0036114	medium-chain fatty-acyl-CoA catabolic process	1	145	0.00689655
-d-	12	1	0.166667	6	GO:0036112	medium-chain fatty-acyl-CoA metabolic process	1	145	0.00689655
-d-	8	2	0.166667	6	GO:0036102	leukotriene B4 metabolic process	1	145	0.00689655
-d-	9	1	0	5	GO:0036066	protein O-linked fucosylation	1	145	0.00689655
-k-	9	1	1	1	GO:0036047	peptidyl-lysine demalonylation	1	145	0.00689655
-d-	8	2	0	1	GO:0036046	protein demalonylation	1	145	0.00689655
-d-	6	1	0	6	GO:0036016	cellular response to interleukin-3	1	145	0.00689655
-d-	5	2	0	6	GO:0036015	response to interleukin-3	1	145	0.00689655
-d-	7	0	0	3	GO:0035993	deltoid tuberosity development	1	145	0.00689655
-d-	8	2	0.166667	6	GO:0035964	COPI-coated vesicle budding	1	145	0.00689655
-d-	6	2	0	3	GO:0035963	cellular response to interleukin-13	1	145	0.00689655
-d-	12	0	0	1	GO:0035932	aldosterone secretion	1	145	0.00689655
-d-	11	1	0	1	GO:0035931	mineralocorticoid secretion	1	145	0.00689655
-d-	11	0	0	8	GO:0035912	dorsal aorta morphogenesis	1	145	0.00689655
-d-	11	0	0	4	GO:0035910	ascending aorta morphogenesis	1	145	0.00689655
-d-	10	1	0	5	GO:0035905	ascending aorta development	1	145	0.00689655
-d-	3	1	0	7	GO:0035900	response to isolation stress	1	145	0.00689655
-d-	6	5	0	11	GO:0035891	exit from host cell	1	145	0.00689655
-d-	5	6	0	11	GO:0035890	exit from host	1	145	0.00689655
-d-	9	0	0	2	GO:0035880	embryonic nail plate morphogenesis	1	145	0.00689655
-d-	10	2	0.428571	7	GO:0035873	lactate transmembrane transport	1	145	0.00689655
-d-	6	2	0	14	GO:0035872	nucleotide-binding domain, leucine rich repeat containing receptor signaling pathway	1	145	0.00689655
-d-	8	4	0.155172	58	GO:0035825	homologous recombination	1	145	0.00689655
-d-	8	1	0	14	GO:0035815	positive regulation of renal sodium excretion	1	145	0.00689655
-d-	7	2	0.05	20	GO:0035813	regulation of renal sodium excretion	1	145	0.00689655
-d-	5	1	0	14	GO:0035810	positive regulation of urine volume	1	145	0.00689655
-d-	9	0	0	2	GO:0035802	adrenal cortex formation	1	145	0.00689655
-d-	8	0	0	4	GO:0035799	ureter maturation	1	145	0.00689655
-d-	8	1	0.125	8	GO:0035795	negative regulation of mitochondrial membrane permeability	1	145	0.00689655
-d-	9	1	0	1	GO:0035790	platelet-derived growth factor receptor-alpha signaling pathway	1	145	0.00689655
-d-	7	0	0	2	GO:0035781	CD86 biosynthetic process	1	145	0.00689655
-d-	10	0	0.333333	9	GO:0035773	insulin secretion involved in cellular response to glucose stimulus	1	145	0.00689655
-d-	9	0	0	1	GO:0035768	endothelial cell chemotaxis to fibroblast growth factor	1	145	0.00689655
-d-	8	1	0	10	GO:0035767	endothelial cell chemotaxis	1	145	0.00689655
-d-	7	1	0	1	GO:0035766	cell chemotaxis to fibroblast growth factor	1	145	0.00689655
-d-	8	0	0	7	GO:0035735	intraciliary transport involved in cilium assembly	1	145	0.00689655
-d-	7	1	0.166667	6	GO:0035723	interleukin-15-mediated signaling pathway	1	145	0.00689655
-d-	9	1	0	7	GO:0035666	TRIF-dependent toll-like receptor signaling pathway	1	145	0.00689655
-d-	7	1	0.2	5	GO:0035655	interleukin-18-mediated signaling pathway	1	145	0.00689655
-d-	5	2	0	5	GO:0035634	response to stilbenoid	1	145	0.00689655
-d-	6	2	0.375	16	GO:0035627	ceramide transport	1	145	0.00689655
-k-	10	0	0.6	5	GO:0035609	C-terminal protein deglutamylation	1	145	0.00689655
-d-	9	1	0.25	8	GO:0035608	protein deglutamylation	1	145	0.00689655
-d-	6	3	0.0333334	30	GO:0035590	purinergic nucleotide receptor signaling pathway	1	145	0.00689655
-d-	8	0	0.0454546	22	GO:0035584	calcium-mediated signaling using intracellular calcium source	1	145	0.00689655
-d-	9	0	0	4	GO:0035582	sequestering of BMP in extracellular matrix	1	145	0.00689655
-d-	5	1	0.214286	14	GO:0035563	positive regulation of chromatin binding	1	145	0.00689655
-d-	5	1	0.125	8	GO:0035562	negative regulation of chromatin binding	1	145	0.00689655
-d-	4	2	0.181818	22	GO:0035561	regulation of chromatin binding	1	145	0.00689655
-k-	8	1	1	1	GO:0035545	determination of left/right asymmetry in nervous system	1	145	0.00689655
-d-	5	0	0	2	GO:0035526	retrograde transport, plasma membrane to Golgi	1	145	0.00689655
-d-	10	2	0	10	GO:0035520	monoubiquitinated protein deubiquitination	1	145	0.00689655
-d-	11	0	0	1	GO:0035508	positive regulation of myosin-light-chain-phosphatase activity	1	145	0.00689655
-d-	12	0	0	2	GO:0035505	positive regulation of myosin light chain kinase activity	1	145	0.00689655
-d-	11	1	0	2	GO:0035504	regulation of myosin light chain kinase activity	1	145	0.00689655
-d-	12	0	0	4	GO:0035502	metanephric part of ureteric bud development	1	145	0.00689655
-d-	7	0	0	1	GO:0035499	carnosine biosynthetic process	1	145	0.00689655
-d-	6	1	0	2	GO:0035498	carnosine metabolic process	1	145	0.00689655
-d-	5	0	0	3	GO:0035483	gastric emptying	1	145	0.00689655
-d-	4	1	0	3	GO:0035482	gastric motility	1	145	0.00689655
-d-	8	4	0	16	GO:0035435	phosphate ion transmembrane transport	1	145	0.00689655
-d-	8	1	0	1	GO:0035397	helper T cell enhancement of adaptive immune response	1	145	0.00689655
-d-	6	0	0	3	GO:0035377	transepithelial water transport	1	145	0.00689655
-d-	7	0	0.111111	9	GO:0035360	positive regulation of peroxisome proliferator activated receptor signaling pathway	1	145	0.00689655
-d-	8	2	0	4	GO:0035290	trunk segmentation	1	145	0.00689655
-d-	8	2	0	22	GO:0035268	protein mannosylation	1	145	0.00689655
-d-	11	2	0	9	GO:0035247	peptidyl-arginine omega-N-methylation	1	145	0.00689655
-d-	8	3	0.0769231	13	GO:0035112	genitalia morphogenesis	1	145	0.00689655
-d-	4	0	0	7	GO:0035095	behavioral response to nicotine	1	145	0.00689655
-d-	3	1	0.0217391	46	GO:0035094	response to nicotine	1	145	0.00689655
-d-	12	0	0	8	GO:0035093	spermatogenesis, exchange of chromosomal proteins	1	145	0.00689655
-d-	5	2	0.166667	24	GO:0035089	establishment of apical/basal cell polarity	1	145	0.00689655
-d-	11	2	0.137931	29	GO:0035066	positive regulation of histone acetylation	1	145	0.00689655
-d-	7	0	0	4	GO:0035063	nuclear speck organization	1	145	0.00689655
-d-	6	3	0	1	GO:0035026	leading edge cell differentiation	1	145	0.00689655
-d-	10	0	0	32	GO:0035025	positive regulation of Rho protein signal transduction	1	145	0.00689655
-d-	10	0	0	6	GO:0035022	positive regulation of Rac protein signal transduction	1	145	0.00689655
-d-	9	1	0	22	GO:0035020	regulation of Rac protein signal transduction	1	145	0.00689655
-d-	7	1	0.0909091	11	GO:0034982	mitochondrial protein processing	1	145	0.00689655
-d-	10	2	0	11	GO:0034969	histone arginine methylation	1	145	0.00689655
-d-	12	0	0	2	GO:0034772	histone H4-K20 dimethylation	1	145	0.00689655
-d-	8	2	0	6	GO:0034759	regulation of iron ion transmembrane transport	1	145	0.00689655
-d-	9	2	0	20	GO:0034724	DNA replication-independent nucleosome organization	1	145	0.00689655
-d-	5	2	0.1	30	GO:0034694	response to prostaglandin	1	145	0.00689655
-d-	5	0	0	1	GO:0034670	chemotaxis to arachidonic acid	1	145	0.00689655
-d-	7	0	0	3	GO:0034651	cortisol biosynthetic process	1	145	0.00689655
-d-	6	1	0.25	4	GO:0034650	cortisol metabolic process	1	145	0.00689655
-d-	7	0	0	1	GO:0034642	mitochondrion migration along actin filament	1	145	0.00689655
-d-	8	0	0.333333	12	GO:0034638	phosphatidylcholine catabolic process	1	145	0.00689655
-d-	8	0	0	4	GO:0034553	mitochondrial respiratory chain complex II assembly	1	145	0.00689655
-d-	7	1	0	4	GO:0034552	respiratory chain complex II assembly	1	145	0.00689655
-d-	7	0	0.166667	12	GO:0034498	early endosome to Golgi transport	1	145	0.00689655
-d-	11	0	0	8	GO:0034475	U4 snRNA 3'-end processing	1	145	0.00689655
-d-	9	0	0	10	GO:0034454	microtubule anchoring at centrosome	1	145	0.00689655
-d-	5	0	0	3	GO:0034447	very-low-density lipoprotein particle clearance	1	145	0.00689655
-d-	6	0	0	4	GO:0034436	glycoprotein transport	1	145	0.00689655
-d-	8	0	0.25	4	GO:0034435	cholesterol esterification	1	145	0.00689655
-d-	7	1	0.25	4	GO:0034434	sterol esterification	1	145	0.00689655
-d-	6	2	0.25	4	GO:0034433	steroid esterification	1	145	0.00689655
-d-	6	6	0.133333	15	GO:0034404	nucleobase-containing small molecule biosynthetic process	1	145	0.00689655
-d-	5	0	0.0967742	31	GO:0034394	protein localization to cell surface	1	145	0.00689655
-d-	8	2	0.0454546	22	GO:0034391	regulation of smooth muscle cell apoptotic process	1	145	0.00689655
-d-	8	0	0.25	4	GO:0034378	chylomicron assembly	1	145	0.00689655
-d-	8	1	0	2	GO:0034352	positive regulation of glial cell apoptotic process	1	145	0.00689655
-d-	8	1	0.111111	9	GO:0034351	negative regulation of glial cell apoptotic process	1	145	0.00689655
-d-	7	1	0	6	GO:0034334	adherens junction maintenance	1	145	0.00689655
-d-	7	0	0.3	10	GO:0034205	amyloid-beta formation	1	145	0.00689655
-d-	9	0	0.25	4	GO:0034164	negative regulation of toll-like receptor 9 signaling pathway	1	145	0.00689655
-d-	8	2	0.0909091	11	GO:0034163	regulation of toll-like receptor 9 signaling pathway	1	145	0.00689655
-d-	9	0	0	3	GO:0034161	positive regulation of toll-like receptor 8 signaling pathway	1	145	0.00689655
-d-	8	1	0	3	GO:0034159	regulation of toll-like receptor 8 signaling pathway	1	145	0.00689655
-d-	8	0	0	2	GO:0034158	toll-like receptor 8 signaling pathway	1	145	0.00689655
-d-	9	0	0	6	GO:0034157	positive regulation of toll-like receptor 7 signaling pathway	1	145	0.00689655
-d-	9	0	0	1	GO:0034156	negative regulation of toll-like receptor 7 signaling pathway	1	145	0.00689655
-d-	9	0	0.142857	7	GO:0034141	positive regulation of toll-like receptor 3 signaling pathway	1	145	0.00689655
-d-	8	0	0	1	GO:0034130	toll-like receptor 1 signaling pathway	1	145	0.00689655
-d-	9	0	0	2	GO:0034125	negative regulation of MyD88-dependent toll-like receptor signaling pathway	1	145	0.00689655
-d-	10	2	0	2	GO:0034087	establishment of mitotic sister chromatid cohesion	1	145	0.00689655
-d-	5	1	0.333333	3	GO:0034059	response to anoxia	1	145	0.00689655
-d-	10	1	0	6	GO:0034036	purine ribonucleoside bisphosphate biosynthetic process	1	145	0.00689655
-d-	6	0	0.285714	7	GO:0033864	positive regulation of NAD(P)H oxidase activity	1	145	0.00689655
-d-	5	1	0.181818	11	GO:0033860	regulation of NAD(P)H oxidase activity	1	145	0.00689655
-d-	7	2	0.0952381	21	GO:0033762	response to glucagon	1	145	0.00689655
-d-	6	6	0	40	GO:0033692	cellular polysaccharide biosynthetic process	1	145	0.00689655
-d-	3	0	0.285714	7	GO:0033687	osteoblast proliferation	1	145	0.00689655
-d-	8	0	0	2	GO:0033626	positive regulation of integrin activation by cell surface receptor linked signal transduction	1	145	0.00689655
-d-	9	0	0	7	GO:0033615	mitochondrial proton-transporting ATP synthase complex assembly	1	145	0.00689655
-d-	9	0	0	7	GO:0033603	positive regulation of dopamine secretion	1	145	0.00689655
-k-	6	2	0.5	4	GO:0033594	response to hydroxyisoflavone	1	145	0.00689655
-d-	7	1	0	4	GO:0033590	response to cobalamin	1	145	0.00689655
-d-	8	1	0	2	GO:0033577	protein glycosylation in endoplasmic reticulum	1	145	0.00689655
-d-	5	1	0.121951	41	GO:0033574	response to testosterone	1	145	0.00689655
-k-	9	0	0.5	10	GO:0033572	transferrin transport	1	145	0.00689655
-d-	10	1	0	12	GO:0033540	fatty acid beta-oxidation using acyl-CoA oxidase	1	145	0.00689655
-d-	13	0	0	3	GO:0033512	L-lysine catabolic process to acetyl-CoA via saccharopine	1	145	0.00689655
-d-	11	0	0	1	GO:0033382	maintenance of granzyme B location in T cell secretory granule	1	145	0.00689655
-d-	10	1	0	1	GO:0033380	granzyme B localization to T cell secretory granule	1	145	0.00689655
-d-	10	1	0	1	GO:0033379	maintenance of protease location in T cell secretory granule	1	145	0.00689655
-d-	9	2	0	1	GO:0033377	maintenance of protein location in T cell secretory granule	1	145	0.00689655
-d-	9	2	0	1	GO:0033375	protease localization to T cell secretory granule	1	145	0.00689655
-d-	8	3	0	1	GO:0033374	protein localization to T cell secretory granule	1	145	0.00689655
-d-	10	0	0	1	GO:0033373	maintenance of protease location in mast cell secretory granule	1	145	0.00689655
-d-	7	4	0	1	GO:0033371	T cell secretory granule organization	1	145	0.00689655
-d-	9	1	0	1	GO:0033370	maintenance of protein location in mast cell secretory granule	1	145	0.00689655
-d-	9	1	0	1	GO:0033368	protease localization to mast cell secretory granule	1	145	0.00689655
-d-	8	2	0	1	GO:0033367	protein localization to mast cell secretory granule	1	145	0.00689655
-d-	11	0	0	1	GO:0033345	asparagine catabolic process via L-aspartate	1	145	0.00689655
-d-	9	3	0.125	8	GO:0033313	meiotic cell cycle checkpoint signaling	1	145	0.00689655
-d-	7	2	0.142857	28	GO:0033280	response to vitamin D	1	145	0.00689655
-d-	9	4	0.307692	13	GO:0033262	regulation of nuclear cell cycle DNA replication	1	145	0.00689655
-d-	5	5	0.1	30	GO:0033238	regulation of cellular amine metabolic process	1	145	0.00689655
-d-	10	1	0.1	10	GO:0033234	negative regulation of protein sumoylation	1	145	0.00689655
-d-	11	4	0.222222	9	GO:0033212	iron import into cell	1	145	0.00689655
-d-	6	2	0.0606061	33	GO:0033198	response to ATP	1	145	0.00689655
-d-	7	1	0	11	GO:0033197	response to vitamin E	1	145	0.00689655
-d-	4	3	0	19	GO:0033194	response to hydroperoxide	1	145	0.00689655
-d-	11	2	0	4	GO:0033183	negative regulation of histone ubiquitination	1	145	0.00689655
-d-	8	0	0.181818	11	GO:0033148	positive regulation of intracellular estrogen receptor signaling pathway	1	145	0.00689655
-d-	6	2	0.146667	75	GO:0033143	regulation of intracellular steroid hormone receptor signaling pathway	1	145	0.00689655
-d-	9	2	0.0833333	12	GO:0033127	regulation of histone phosphorylation	1	145	0.00689655
-d-	10	1	0.1	10	GO:0033089	positive regulation of T cell differentiation in thymus	1	145	0.00689655
-d-	10	1	0.142857	7	GO:0033085	negative regulation of T cell differentiation in thymus	1	145	0.00689655
-d-	10	1	0.111111	9	GO:0033084	regulation of immature T cell proliferation in thymus	1	145	0.00689655
-d-	5	3	0	3	GO:0033076	isoquinoline alkaloid metabolic process	1	145	0.00689655
-d-	2	4	0.0980392	51	GO:0033059	cellular pigmentation	1	145	0.00689655
-d-	8	1	0	8	GO:0033034	positive regulation of myeloid cell apoptotic process	1	145	0.00689655
-d-	7	2	0	24	GO:0033032	regulation of myeloid cell apoptotic process	1	145	0.00689655
-d-	9	0	0	4	GO:0033031	positive regulation of neutrophil apoptotic process	1	145	0.00689655
-d-	8	1	0	7	GO:0033029	regulation of neutrophil apoptotic process	1	145	0.00689655
-d-	6	1	0	1	GO:0033023	mast cell homeostasis	1	145	0.00689655
-d-	8	1	0.25	8	GO:0033007	negative regulation of mast cell activation involved in immune response	1	145	0.00689655
-d-	3	3	0.0526316	19	GO:0033002	muscle cell proliferation	1	145	0.00689655
-d-	6	1	0	7	GO:0032988	ribonucleoprotein complex disassembly	1	145	0.00689655
-d-	9	0	0	4	GO:0032979	protein insertion into mitochondrial inner membrane from matrix	1	145	0.00689655
-d-	8	1	0	4	GO:0032978	protein insertion into membrane from inner side	1	145	0.00689655
-d-	9	1	0	1	GO:0032974	amino acid transmembrane export from vacuole	1	145	0.00689655
-d-	8	1	0	2	GO:0032972	regulation of muscle filament sliding speed	1	145	0.00689655
-d-	8	0	0	2	GO:0032959	inositol trisphosphate biosynthetic process	1	145	0.00689655
-d-	7	1	0	5	GO:0032957	inositol trisphosphate metabolic process	1	145	0.00689655
-d-	6	5	0.333333	3	GO:0032954	regulation of cytokinetic process	1	145	0.00689655
-d-	9	1	0	7	GO:0032914	positive regulation of transforming growth factor beta1 production	1	145	0.00689655
-d-	9	1	0	2	GO:0032912	negative regulation of transforming growth factor beta2 production	1	145	0.00689655
-d-	8	2	0	4	GO:0032910	regulation of transforming growth factor beta3 production	1	145	0.00689655
-d-	5	0	0	15	GO:0032897	negative regulation of viral transcription	1	145	0.00689655
-d-	6	4	0.1	40	GO:0032892	positive regulation of organic acid transport	1	145	0.00689655
-d-	5	7	0.0597015	67	GO:0032890	regulation of organic acid transport	1	145	0.00689655
-d-	4	4	0.125	24	GO:0032878	regulation of establishment or maintenance of cell polarity	1	145	0.00689655
-d-	13	0	0	2	GO:0032834	positive regulation of CD4-positive, CD25-positive, alpha-beta regulatory T cell differentiation involved in immune response	1	145	0.00689655
-d-	12	1	0	2	GO:0032832	regulation of CD4-positive, CD25-positive, alpha-beta regulatory T cell differentiation involved in immune response	1	145	0.00689655
-d-	12	1	0	5	GO:0032831	positive regulation of CD4-positive, CD25-positive, alpha-beta regulatory T cell differentiation	1	145	0.00689655
-d-	11	2	0	5	GO:0032829	regulation of CD4-positive, CD25-positive, alpha-beta regulatory T cell differentiation	1	145	0.00689655
-d-	9	1	0.125	8	GO:0032825	positive regulation of natural killer cell differentiation	1	145	0.00689655
-d-	8	2	0.0833333	12	GO:0032823	regulation of natural killer cell differentiation	1	145	0.00689655
-d-	9	0	0	2	GO:0032804	negative regulation of low-density lipoprotein particle receptor catabolic process	1	145	0.00689655
-d-	6	0	0.125	8	GO:0032790	ribosome disassembly	1	145	0.00689655
-d-	10	3	0.192308	52	GO:0032784	regulation of DNA-templated transcription, elongation	1	145	0.00689655
-d-	6	0	0.307692	26	GO:0032781	positive regulation of ATPase activity	1	145	0.00689655
-d-	9	0	0	2	GO:0032764	negative regulation of mast cell cytokine production	1	145	0.00689655
-d-	8	0	0	6	GO:0032741	positive regulation of interleukin-18 production	1	145	0.00689655
-d-	8	0	0	12	GO:0032736	positive regulation of interleukin-13 production	1	145	0.00689655
-d-	8	0	0	15	GO:0032725	positive regulation of granulocyte macrophage colony-stimulating factor production	1	145	0.00689655
-d-	8	0	0	8	GO:0032714	negative regulation of interleukin-5 production	1	145	0.00689655
-d-	8	0	0	7	GO:0032713	negative regulation of interleukin-4 production	1	145	0.00689655
-d-	8	0	0	1	GO:0032712	negative regulation of interleukin-3 production	1	145	0.00689655
-d-	8	0	0	2	GO:0032707	negative regulation of interleukin-23 production	1	145	0.00689655
-d-	8	0	0	3	GO:0032701	negative regulation of interleukin-18 production	1	145	0.00689655
-d-	8	0	0	1	GO:0032685	negative regulation of granulocyte macrophage colony-stimulating factor production	1	145	0.00689655
-d-	7	1	0	2	GO:0032672	regulation of interleukin-3 production	1	145	0.00689655
-d-	7	1	0	17	GO:0032645	regulation of granulocyte macrophage colony-stimulating factor production	1	145	0.00689655
-d-	5	2	0	12	GO:0032536	regulation of cell projection size	1	145	0.00689655
-d-	8	1	0	7	GO:0032532	regulation of microvillus length	1	145	0.00689655
-d-	10	1	0.230769	26	GO:0032515	negative regulation of phosphoprotein phosphatase activity	1	145	0.00689655
-d-	7	1	0	7	GO:0032510	endosome to lysosome transport via multivesicular body sorting pathway	1	145	0.00689655
-d-	2	6	0	2	GO:0032505	reproduction of a single-celled organism	1	145	0.00689655
-d-	10	0	0	8	GO:0032489	regulation of Cdc42 protein signal transduction	1	145	0.00689655
-d-	9	0	0.142857	7	GO:0032488	Cdc42 protein signal transduction	1	145	0.00689655
-d-	9	0	0	7	GO:0032483	regulation of Rab protein signal transduction	1	145	0.00689655
-k-	8	0	0.785714	14	GO:0032482	Rab protein signal transduction	1	145	0.00689655
-d-	11	1	0	3	GO:0032470	positive regulation of endoplasmic reticulum calcium ion concentration	1	145	0.00689655
-d-	10	2	0.16	25	GO:0032469	endoplasmic reticulum calcium ion homeostasis	1	145	0.00689655
-d-	7	1	0.148148	27	GO:0032438	melanosome organization	1	145	0.00689655
-d-	11	0	0.25	4	GO:0032417	positive regulation of sodium:proton antiporter activity	1	145	0.00689655
-d-	11	0	0	2	GO:0032416	negative regulation of sodium:proton antiporter activity	1	145	0.00689655
-d-	6	4	0	29	GO:0032369	negative regulation of lipid transport	1	145	0.00689655
-d-	8	2	0.4	20	GO:0032367	intracellular cholesterol transport	1	145	0.00689655
-d-	6	0	0	8	GO:0032364	oxygen homeostasis	1	145	0.00689655
-d-	6	1	0.0666667	15	GO:0032354	response to follicle-stimulating hormone	1	145	0.00689655
-d-	5	4	0.181818	11	GO:0032351	negative regulation of hormone metabolic process	1	145	0.00689655
-d-	8	0	0	3	GO:0032342	aldosterone biosynthetic process	1	145	0.00689655
-d-	8	2	0.0909091	11	GO:0032329	serine transport	1	145	0.00689655
-d-	9	3	0.222222	27	GO:0032309	icosanoid secretion	1	145	0.00689655
-d-	9	1	0	11	GO:0032308	positive regulation of prostaglandin secretion	1	145	0.00689655
-d-	8	2	0	18	GO:0032305	positive regulation of icosanoid secretion	1	145	0.00689655
-d-	12	0	0.333333	3	GO:0032290	peripheral nervous system myelin formation	1	145	0.00689655
-d-	12	0	0	4	GO:0032289	central nervous system myelin formation	1	145	0.00689655
-d-	9	1	0	6	GO:0032278	positive regulation of gonadotropin secretion	1	145	0.00689655
-d-	9	1	0	8	GO:0032277	negative regulation of gonadotropin secretion	1	145	0.00689655
-d-	10	2	0.2	5	GO:0032262	pyrimidine nucleotide salvage	1	145	0.00689655
-d-	10	2	0	7	GO:0032261	purine nucleotide salvage	1	145	0.00689655
-d-	7	0	0	3	GO:0032238	adenosine transport	1	145	0.00689655
-d-	8	0	0	6	GO:0032229	negative regulation of synaptic transmission, GABAergic	1	145	0.00689655
-d-	7	1	0.125	8	GO:0032225	regulation of synaptic transmission, dopaminergic	1	145	0.00689655
-d-	7	1	0	5	GO:0032218	riboflavin transport	1	145	0.00689655
-d-	9	0	0	2	GO:0032214	negative regulation of telomere maintenance via semi-conservative replication	1	145	0.00689655
-d-	8	1	0	2	GO:0032213	regulation of telomere maintenance via semi-conservative replication	1	145	0.00689655
-d-	10	0	0	20	GO:0032211	negative regulation of telomere maintenance via telomerase	1	145	0.00689655
-d-	9	2	0	1	GO:0032113	regulation of carbohydrate phosphatase activity	1	145	0.00689655
-d-	9	1	0	4	GO:0032079	positive regulation of endodeoxyribonuclease activity	1	145	0.00689655
-d-	9	2	0	7	GO:0032056	positive regulation of translation in response to stress	1	145	0.00689655
-d-	8	1	0	4	GO:0032053	ciliary basal body organization	1	145	0.00689655
-d-	9	0	0	8	GO:0032049	cardiolipin biosynthetic process	1	145	0.00689655
-d-	8	1	0.0714286	14	GO:0032048	cardiolipin metabolic process	1	145	0.00689655
-k-	8	1	0.521739	46	GO:0032008	positive regulation of TOR signaling	1	145	0.00689655
-d-	9	1	0.0909091	11	GO:0032000	positive regulation of fatty acid beta-oxidation	1	145	0.00689655
-d-	9	3	0	7	GO:0031958	corticosteroid receptor signaling pathway	1	145	0.00689655
-d-	10	1	0.2	5	GO:0031947	negative regulation of glucocorticoid biosynthetic process	1	145	0.00689655
-d-	8	2	0.2	5	GO:0031944	negative regulation of glucocorticoid metabolic process	1	145	0.00689655
-d-	0	0	0	1	GO:0031940	positive regulation of chromatin silencing at telomere	1	145	0.00689655
-d-	0	0	0	2	GO:0031938	regulation of chromatin silencing at telomere	1	145	0.00689655
-d-	0	0	0	3	GO:0031937	positive regulation of chromatin silencing	1	145	0.00689655
-d-	8	1	0	3	GO:0031914	negative regulation of synaptic plasticity	1	145	0.00689655
-d-	6	2	0.08	25	GO:0031664	regulation of lipopolysaccharide-mediated signaling pathway	1	145	0.00689655
-d-	5	2	0	11	GO:0031652	positive regulation of heat generation	1	145	0.00689655
-d-	4	3	0.0714286	14	GO:0031650	regulation of heat generation	1	145	0.00689655
-d-	6	1	0	5	GO:0031649	heat generation	1	145	0.00689655
-d-	4	0	0.111111	45	GO:0031648	protein destabilization	1	145	0.00689655
-d-	3	2	0.158249	297	GO:0031647	regulation of protein stability	1	145	0.00689655
-d-	7	0	0.1	10	GO:0031642	negative regulation of myelination	1	145	0.00689655
-d-	8	2	0	9	GO:0031620	regulation of fever generation	1	145	0.00689655
-d-	11	0	0	4	GO:0031591	wybutosine biosynthetic process	1	145	0.00689655
-d-	5	1	0	4	GO:0031590	wybutosine metabolic process	1	145	0.00689655
-d-	8	1	0	4	GO:0031547	brain-derived neurotrophic factor receptor signaling pathway	1	145	0.00689655
-d-	8	2	0	18	GO:0031498	chromatin disassembly	1	145	0.00689655
-d-	10	1	0	2	GO:0031449	regulation of slow-twitch skeletal muscle fiber contraction	1	145	0.00689655
-d-	9	0	0	1	GO:0031439	positive regulation of mRNA cleavage	1	145	0.00689655
-d-	8	1	0	1	GO:0031437	regulation of mRNA cleavage	1	145	0.00689655
-d-	8	1	0	57	GO:0031424	keratinization	1	145	0.00689655
-d-	7	2	0	10	GO:0031340	positive regulation of vesicle fusion	1	145	0.00689655
-d-	7	1	0	5	GO:0031339	negative regulation of vesicle fusion	1	145	0.00689655
-d-	7	1	0	1	GO:0031337	positive regulation of sulfur amino acid metabolic process	1	145	0.00689655
-d-	11	2	0.222222	9	GO:0031284	positive regulation of guanylate cyclase activity	1	145	0.00689655
-d-	5	3	0.0952381	21	GO:0031281	positive regulation of cyclase activity	1	145	0.00689655
-d-	5	2	0.0434783	23	GO:0031280	negative regulation of cyclase activity	1	145	0.00689655
-d-	5	1	0	12	GO:0031223	auditory behavior	1	145	0.00689655
-d-	10	0	0	7	GO:0031204	posttranslational protein targeting to membrane, translocation	1	145	0.00689655
-k-	11	4	0.615385	26	GO:0031167	rRNA methylation	1	145	0.00689655
-d-	9	2	0	51	GO:0031124	mRNA 3'-end processing	1	145	0.00689655
-d-	6	3	0.15942	69	GO:0031098	stress-activated protein kinase signaling cascade	1	145	0.00689655
-d-	10	2	0.0454546	22	GO:0031061	negative regulation of histone methylation	1	145	0.00689655
-d-	9	1	0	3	GO:0030997	regulation of centriole-centriole cohesion	1	145	0.00689655
-d-	9	1	0	1	GO:0030961	peptidyl-arginine hydroxylation	1	145	0.00689655
-d-	11	0	0	1	GO:0030954	astral microtubule nucleation	1	145	0.00689655
-d-	7	2	0	4	GO:0030951	establishment or maintenance of microtubule cytoskeleton polarity	1	145	0.00689655
-d-	8	0	0	3	GO:0030910	olfactory placode formation	1	145	0.00689655
-d-	7	2	0	2	GO:0030908	protein splicing	1	145	0.00689655
-d-	7	1	0.0869565	23	GO:0030878	thyroid gland development	1	145	0.00689655
-d-	7	0	0	1	GO:0030862	positive regulation of polarized epithelial cell differentiation	1	145	0.00689655
-d-	11	2	0.0941176	85	GO:0030838	positive regulation of actin filament polymerization	1	145	0.00689655
-d-	10	3	0.296296	54	GO:0030834	regulation of actin filament depolymerization	1	145	0.00689655
-d-	9	3	0	6	GO:0030809	negative regulation of nucleotide biosynthetic process	1	145	0.00689655
-d-	5	0	0	4	GO:0030730	sequestering of triglyceride	1	145	0.00689655
-d-	5	3	0.0909091	11	GO:0030656	regulation of vitamin metabolic process	1	145	0.00689655
-d-	6	2	0.3	10	GO:0030647	aminoglycoside antibiotic metabolic process	1	145	0.00689655
-d-	3	3	0.3	10	GO:0030638	polyketide metabolic process	1	145	0.00689655
-d-	7	0	0.333333	6	GO:0030578	PML body organization	1	145	0.00689655
-d-	7	2	0	3	GO:0030451	regulation of complement activation, alternative pathway	1	145	0.00689655
-d-	2	2	0.214286	14	GO:0030431	sleep	1	145	0.00689655
-d-	11	1	0.2	5	GO:0030422	production of siRNA involved in RNA interference	1	145	0.00689655
-d-	4	1	0	1	GO:0030421	defecation	1	145	0.00689655
-k-	5	1	1	2	GO:0030329	prenylcysteine metabolic process	1	145	0.00689655
-d-	6	0	0	2	GO:0030328	prenylcysteine catabolic process	1	145	0.00689655
-d-	4	0	0	17	GO:0030322	stabilization of membrane potential	1	145	0.00689655
-d-	8	1	0.2	10	GO:0030300	regulation of intestinal cholesterol absorption	1	145	0.00689655
-d-	7	1	0.45	20	GO:0030277	maintenance of gastrointestinal epithelium	1	145	0.00689655
-d-	9	0	0.2	5	GO:0030263	apoptotic chromosome condensation	1	145	0.00689655
-d-	6	0	0.333333	12	GO:0030259	lipid glycosylation	1	145	0.00689655
-d-	5	1	0.25	12	GO:0030238	male sex determination	1	145	0.00689655
-d-	8	0	0	6	GO:0030213	hyaluronan biosynthetic process	1	145	0.00689655
-d-	9	0	0	18	GO:0030206	chondroitin sulfate biosynthetic process	1	145	0.00689655
-k-	8	0	0.666667	3	GO:0030200	heparan sulfate proteoglycan catabolic process	1	145	0.00689655
-d-	7	0	0	2	GO:0030187	melatonin biosynthetic process	1	145	0.00689655
-d-	6	1	0	2	GO:0030186	melatonin metabolic process	1	145	0.00689655
-d-	7	3	0.387097	31	GO:0030149	sphingolipid catabolic process	1	145	0.00689655
-d-	5	5	0.174603	63	GO:0030104	water homeostasis	1	145	0.00689655
-d-	7	1	0	19	GO:0030050	vesicle transport along actin filament	1	145	0.00689655
-d-	7	1	0.25	4	GO:0030047	actin modification	1	145	0.00689655
-d-	10	1	0.285714	7	GO:0030046	parallel actin filament bundle assembly	1	145	0.00689655
-d-	7	2	0.114286	35	GO:0030032	lamellipodium assembly	1	145	0.00689655
-d-	10	1	0	1	GO:0030026	cellular manganese ion homeostasis	1	145	0.00689655
-d-	7	2	0	17	GO:0030002	cellular anion homeostasis	1	145	0.00689655
-d-	7	1	0	3	GO:0023021	termination of signal transduction	1	145	0.00689655
-d-	3	5	0	2	GO:0022413	reproductive process in single-celled organism	1	145	0.00689655
-d-	5	2	0.25	4	GO:0022410	circadian sleep/wake cycle process	1	145	0.00689655
-k-	10	0	0.5	2	GO:0022007	convergent extension involved in neural plate elongation	1	145	0.00689655
-d-	7	2	0	2	GO:0021999	neural plate anterior/posterior regionalization	1	145	0.00689655
-d-	10	5	0.212121	33	GO:0021988	olfactory lobe development	1	145	0.00689655
-d-	11	0	0	3	GO:0021986	habenula development	1	145	0.00689655
-d-	11	3	0.111111	9	GO:0021979	hypothalamus cell differentiation	1	145	0.00689655
-d-	16	1	0	2	GO:0021966	corticospinal neuron axon guidance	1	145	0.00689655
-d-	15	0	0	6	GO:0021960	anterior commissure morphogenesis	1	145	0.00689655
-d-	15	2	0	6	GO:0021957	corticospinal tract morphogenesis	1	145	0.00689655
-d-	11	0	0.25	4	GO:0021943	formation of radial glial scaffolds	1	145	0.00689655
-d-	9	3	0	11	GO:0021903	rostrocaudal neural tube patterning	1	145	0.00689655
-d-	10	3	0.130435	23	GO:0021895	cerebral cortex neuron differentiation	1	145	0.00689655
-d-	12	1	0.142857	7	GO:0021894	cerebral cortex GABAergic interneuron development	1	145	0.00689655
-d-	11	2	0.0909091	11	GO:0021892	cerebral cortex GABAergic interneuron differentiation	1	145	0.00689655
-d-	11	2	0	8	GO:0021877	forebrain neuron fate commitment	1	145	0.00689655
-d-	10	1	0.4	5	GO:0021869	forebrain ventricular zone progenitor cell division	1	145	0.00689655
-d-	10	1	0	7	GO:0021861	forebrain radial glial cell differentiation	1	145	0.00689655
-d-	9	2	0.0769231	13	GO:0021859	pyramidal neuron differentiation	1	145	0.00689655
-d-	10	4	0.181818	22	GO:0021854	hypothalamus development	1	145	0.00689655
-d-	15	0	0	3	GO:0021852	pyramidal neuron migration to cerebral cortex	1	145	0.00689655
-d-	11	0	0	2	GO:0021847	ventricular zone neuroblast division	1	145	0.00689655
-k-	16	0	1	1	GO:0021822	negative regulation of cell motility involved in cerebral cortex radial glia guided migration	1	145	0.00689655
-d-	15	1	0	13	GO:0021819	layer formation in cerebral cortex	1	145	0.00689655
-d-	17	0	0	2	GO:0021817	nucleokinesis involved in cell motility in cerebral cortex radial glia guided migration	1	145	0.00689655
-d-	15	1	0	2	GO:0021812	neuronal-glial interaction involved in cerebral cortex radial glia guided migration	1	145	0.00689655
-d-	16	1	0	1	GO:0021793	chemorepulsion of branchiomotor axon	1	145	0.00689655
-d-	9	3	0.166667	12	GO:0021781	glial cell fate commitment	1	145	0.00689655
-d-	12	0	0	3	GO:0021776	smoothened signaling pathway involved in spinal cord motor neuron cell fate specification	1	145	0.00689655
-d-	13	0	0	3	GO:0021775	smoothened signaling pathway involved in ventral spinal cord interneuron specification	1	145	0.00689655
-d-	12	0	0.25	4	GO:0021773	striatal medium spiny neuron differentiation	1	145	0.00689655
-d-	10	0	0	4	GO:0021764	amygdala development	1	145	0.00689655
-k-	11	0	0.5	2	GO:0021754	facial nucleus development	1	145	0.00689655
-d-	11	1	0	3	GO:0021747	cochlear nucleus development	1	145	0.00689655
-d-	9	0	0	2	GO:0021740	principal sensory nucleus of trigeminal nerve development	1	145	0.00689655
-d-	8	1	0	2	GO:0021730	trigeminal sensory nucleus development	1	145	0.00689655
-d-	12	1	0	3	GO:0021699	cerebellar cortex maturation	1	145	0.00689655
-d-	13	2	0	2	GO:0021687	cerebellar molecular layer morphogenesis	1	145	0.00689655
-d-	12	3	0.0769231	13	GO:0021681	cerebellar granular layer development	1	145	0.00689655
-d-	12	3	0	2	GO:0021679	cerebellar molecular layer development	1	145	0.00689655
-k-	9	0	0.5	4	GO:0021678	third ventricle development	1	145	0.00689655
-d-	10	0	0	2	GO:0021649	vestibulocochlear nerve structural organization	1	145	0.00689655
-d-	9	1	0	7	GO:0021648	vestibulocochlear nerve morphogenesis	1	145	0.00689655
-d-	9	1	0	6	GO:0021631	optic nerve morphogenesis	1	145	0.00689655
-d-	9	1	0	3	GO:0021615	glossopharyngeal nerve morphogenesis	1	145	0.00689655
-d-	11	2	0	3	GO:0021590	cerebellum maturation	1	145	0.00689655
-d-	9	3	0	5	GO:0021578	hindbrain maturation	1	145	0.00689655
-d-	8	2	0.230769	13	GO:0021554	optic nerve development	1	145	0.00689655
-d-	7	1	0	2	GO:0021551	central nervous system morphogenesis	1	145	0.00689655
-d-	10	3	0	10	GO:0021548	pons development	1	145	0.00689655
-d-	10	1	0	3	GO:0021538	epithalamus development	1	145	0.00689655
-d-	9	2	0.375	8	GO:0021534	cell proliferation in hindbrain	1	145	0.00689655
-d-	10	1	0.2	5	GO:0021529	spinal cord oligodendrocyte cell differentiation	1	145	0.00689655
-d-	12	1	0.285714	7	GO:0021521	ventral spinal cord interneuron specification	1	145	0.00689655
-d-	12	1	0	1	GO:0021503	neural fold bending	1	145	0.00689655
-k-	11	1	0.5	2	GO:0019878	lysine biosynthetic process via aminoadipic acid	1	145	0.00689655
-k-	8	1	0.5	2	GO:0019858	cytosine metabolic process	1	145	0.00689655
-d-	7	1	0	2	GO:0019853	L-ascorbic acid biosynthetic process	1	145	0.00689655
-d-	8	1	0	3	GO:0019805	quinolinate biosynthetic process	1	145	0.00689655
-d-	4	2	0.285714	7	GO:0019695	choline metabolic process	1	145	0.00689655
-d-	6	3	0	9	GO:0019614	catechol-containing compound catabolic process	1	145	0.00689655
-d-	8	2	0.285714	21	GO:0019585	glucuronate metabolic process	1	145	0.00689655
-d-	10	0	0	4	GO:0019557	histidine catabolic process to glutamate and formate	1	145	0.00689655
-d-	10	0	0	4	GO:0019556	histidine catabolic process to glutamate and formamide	1	145	0.00689655
-d-	9	2	0	4	GO:0019541	propionate metabolic process	1	145	0.00689655
-d-	8	0	0	1	GO:0019516	lactate oxidation	1	145	0.00689655
-d-	9	3	0.466667	15	GO:0019511	peptidyl-proline hydroxylation	1	145	0.00689655
-d-	9	2	0	2	GO:0019478	D-amino acid catabolic process	1	145	0.00689655
-d-	11	0	0	3	GO:0019464	glycine decarboxylation via glycine cleavage system	1	145	0.00689655
-d-	8	0	0.277778	18	GO:0019433	triglyceride catabolic process	1	145	0.00689655
-d-	9	1	0	13	GO:0019430	removal of superoxide radicals	1	145	0.00689655
-d-	4	1	0	3	GO:0019418	sulfide oxidation	1	145	0.00689655
-d-	8	1	0	1	GO:0019406	hexitol biosynthetic process	1	145	0.00689655
-d-	8	1	0	1	GO:0019402	galactitol metabolic process	1	145	0.00689655
-k-	7	3	0.666667	15	GO:0019377	glycolipid catabolic process	1	145	0.00689655
-d-	8	1	0	3	GO:0019376	galactolipid catabolic process	1	145	0.00689655
-d-	10	0	0.333333	3	GO:0019346	transsulfuration	1	145	0.00689655
-d-	10	1	0	4	GO:0019344	cysteine biosynthetic process	1	145	0.00689655
-d-	6	3	0.166667	6	GO:0019323	pentose catabolic process	1	145	0.00689655
-d-	6	2	0	2	GO:0019322	pentose biosynthetic process	1	145	0.00689655
-d-	7	0	0	2	GO:0019303	D-ribose catabolic process	1	145	0.00689655
-d-	11	0	0	2	GO:0019265	glycine biosynthetic process, by transamination of glyoxylate	1	145	0.00689655
-d-	5	1	0	2	GO:0019255	glucose 1-phosphate metabolic process	1	145	0.00689655
-d-	9	1	0	1	GO:0019244	lactate biosynthetic process from pyruvate	1	145	0.00689655
-d-	5	0	0	1	GO:0019242	methylglyoxal biosynthetic process	1	145	0.00689655
-d-	6	1	0.4	5	GO:0019230	proprioception	1	145	0.00689655
-d-	4	6	0.307692	26	GO:0019098	reproductive behavior	1	145	0.00689655
-d-	3	0	0	28	GO:0019082	viral protein processing	1	145	0.00689655
-d-	2	4	0.0408163	49	GO:0019080	viral gene expression	1	145	0.00689655
-d-	7	4	0	11	GO:0019076	viral release from host cell	1	145	0.00689655
-d-	3	4	0.0285714	35	GO:0019068	virion assembly	1	145	0.00689655
-d-	5	3	0	10	GO:0019062	virion attachment to host cell	1	145	0.00689655
-d-	6	4	0	9	GO:0019054	modulation by virus of host cellular process	1	145	0.00689655
-d-	9	1	0	2	GO:0019050	suppression by virus of host apoptotic process	1	145	0.00689655
-k-	3	2	0.5	2	GO:0019043	establishment of viral latency	1	145	0.00689655
-d-	6	1	0	2	GO:0018963	phthalate metabolic process	1	145	0.00689655
-d-	5	1	0	4	GO:0018916	nitrobenzene metabolic process	1	145	0.00689655
-d-	7	1	0	2	GO:0018352	protein-pyridoxal-5-phosphate linkage	1	145	0.00689655
-d-	8	1	0	4	GO:0018335	protein succinylation	1	145	0.00689655
-d-	7	2	0	1	GO:0018322	protein tyrosinylation	1	145	0.00689655
-d-	8	1	0	3	GO:0018262	isopeptide cross-linking	1	145	0.00689655
-k-	8	4	0.538462	13	GO:0018202	peptidyl-histidine modification	1	145	0.00689655
-d-	8	2	0	4	GO:0018201	peptidyl-glycine modification	1	145	0.00689655
-d-	8	3	0.258065	31	GO:0018200	peptidyl-glutamic acid modification	1	145	0.00689655
-k-	8	2	0.5	4	GO:0018199	peptidyl-glutamine modification	1	145	0.00689655
-d-	8	5	0.037037	27	GO:0018195	peptidyl-arginine modification	1	145	0.00689655
-d-	9	1	0	1	GO:0018166	C-terminal protein-tyrosinylation	1	145	0.00689655
-d-	9	2	0	5	GO:0018101	protein citrullination	1	145	0.00689655
-d-	9	0	0	2	GO:0017186	peptidyl-pyroglutamic acid biosynthetic process, using glutaminyl-peptide cyclotransferase	1	145	0.00689655
-d-	10	0	0	8	GO:0017183	peptidyl-diphthamide biosynthetic process from peptidyl-histidine	1	145	0.00689655
-d-	9	1	0	8	GO:0017182	peptidyl-diphthamide metabolic process	1	145	0.00689655
-d-	3	3	0.0526316	19	GO:0017145	stem cell division	1	145	0.00689655
-d-	4	3	0	10	GO:0017085	response to insecticide	1	145	0.00689655
-d-	10	2	0	22	GO:0016578	histone deubiquitination	1	145	0.00689655
-d-	10	0	0	4	GO:0016560	protein import into peroxisome matrix, docking	1	145	0.00689655
-d-	9	1	0	13	GO:0016558	protein import into peroxisome matrix	1	145	0.00689655
-d-	6	0	0.333333	3	GO:0016557	peroxisome membrane biogenesis	1	145	0.00689655
-d-	8	1	0	2	GO:0016539	intein-mediated protein splicing	1	145	0.00689655
-d-	8	1	0.304348	23	GO:0016486	peptide hormone processing	1	145	0.00689655
-k-	11	1	0.666667	3	GO:0016480	negative regulation of transcription by RNA polymerase III	1	145	0.00689655
-d-	8	1	0	1	GO:0016203	muscle attachment	1	145	0.00689655
-d-	9	2	0	36	GO:0016180	snRNA processing	1	145	0.00689655
-d-	5	3	0.181818	22	GO:0016137	glycoside metabolic process	1	145	0.00689655
-d-	9	2	0	2	GO:0016122	xanthophyll metabolic process	1	145	0.00689655
-d-	7	1	0	3	GO:0016094	polyprenol biosynthetic process	1	145	0.00689655
-d-	10	1	0	10	GO:0016081	synaptic vesicle docking	1	145	0.00689655
-d-	9	1	0.333333	3	GO:0016077	sno(s)RNA catabolic process	1	145	0.00689655
-d-	9	2	0.2	20	GO:0016075	rRNA catabolic process	1	145	0.00689655
-d-	7	0	0	2	GO:0016036	cellular response to phosphate starvation	1	145	0.00689655
-k-	10	0	1	1	GO:0015964	diadenosine triphosphate catabolic process	1	145	0.00689655
-d-	9	1	0	1	GO:0015962	diadenosine triphosphate metabolic process	1	145	0.00689655
-d-	9	1	0	6	GO:0015961	diadenosine polyphosphate catabolic process	1	145	0.00689655
-d-	6	2	0.25	8	GO:0015949	nucleobase-containing small molecule interconversion	1	145	0.00689655
-d-	11	0	0	3	GO:0015938	coenzyme A catabolic process	1	145	0.00689655
-d-	6	1	0	2	GO:0015920	lipopolysaccharide transport	1	145	0.00689655
-d-	9	3	0	2	GO:0015916	fatty-acyl-CoA transport	1	145	0.00689655
-d-	9	0	0	4	GO:0015910	long-chain fatty acid import into peroxisome	1	145	0.00689655
-d-	7	2	0	1	GO:0015904	tetracycline transmembrane transport	1	145	0.00689655
-d-	7	4	0	4	GO:0015888	thiamine transport	1	145	0.00689655
-d-	8	1	0	2	GO:0015882	L-ascorbic acid transmembrane transport	1	145	0.00689655
-d-	9	2	0.333333	3	GO:0015881	creatine transmembrane transport	1	145	0.00689655
-d-	8	4	0.233333	30	GO:0015868	purine ribonucleotide transport	1	145	0.00689655
-d-	9	2	0.25	8	GO:0015866	ADP transport	1	145	0.00689655
-d-	7	5	0.258065	31	GO:0015865	purine nucleotide transport	1	145	0.00689655
-d-	6	5	0.333333	9	GO:0015858	nucleoside transport	1	145	0.00689655
-d-	6	4	0.4	5	GO:0015855	pyrimidine nucleobase transport	1	145	0.00689655
-d-	7	1	0.25	4	GO:0015853	adenine transport	1	145	0.00689655
-d-	5	5	0.1	20	GO:0015844	monoamine transport	1	145	0.00689655
-d-	5	4	0.25	8	GO:0015837	amine transport	1	145	0.00689655
-d-	8	2	0.375	8	GO:0015824	proline transport	1	145	0.00689655
-d-	8	3	0.142857	7	GO:0015822	ornithine transport	1	145	0.00689655
-k-	9	1	0.6	5	GO:0015811	L-cystine transport	1	145	0.00689655
-d-	9	2	0.3	10	GO:0015808	L-alanine transport	1	145	0.00689655
-d-	7	2	0.142857	7	GO:0015793	glycerol transport	1	145	0.00689655
-d-	8	1	0	1	GO:0015790	UDP-xylose transmembrane transport	1	145	0.00689655
-d-	9	2	0	2	GO:0015757	galactose transmembrane transport	1	145	0.00689655
-d-	9	2	0.333333	6	GO:0015755	fructose transmembrane transport	1	145	0.00689655
-d-	10	3	0.142857	7	GO:0015744	succinate transport	1	145	0.00689655
-d-	10	3	0	4	GO:0015743	malate transport	1	145	0.00689655
-d-	9	3	0.428571	7	GO:0015727	lactate transport	1	145	0.00689655
-d-	7	1	0	4	GO:0015709	thiosulfate transport	1	145	0.00689655
-d-	7	4	0.275862	29	GO:0015701	bicarbonate transport	1	145	0.00689655
-d-	7	3	0	18	GO:0015693	magnesium ion transport	1	145	0.00689655
-d-	8	3	0	5	GO:0015691	cadmium ion transport	1	145	0.00689655
-d-	6	1	0	4	GO:0014916	regulation of lung blood pressure	1	145	0.00689655
-d-	8	0	0	5	GO:0014905	myoblast fusion involved in skeletal muscle regeneration	1	145	0.00689655
-d-	6	1	0	8	GO:0014891	striated muscle atrophy	1	145	0.00689655
-d-	5	2	0	9	GO:0014889	muscle atrophy	1	145	0.00689655
-d-	6	2	0	4	GO:0014859	negative regulation of skeletal muscle cell proliferation	1	145	0.00689655
-d-	5	1	0	2	GO:0014856	skeletal muscle cell proliferation	1	145	0.00689655
-d-	7	1	0	2	GO:0014849	ureter smooth muscle contraction	1	145	0.00689655
-d-	6	0	0	2	GO:0014841	skeletal muscle satellite cell proliferation	1	145	0.00689655
-d-	7	0	0.25	4	GO:0014839	myoblast migration involved in skeletal muscle regeneration	1	145	0.00689655
-d-	6	4	0	6	GO:0014831	gastro-intestinal system smooth muscle contraction	1	145	0.00689655
-d-	9	0	0	4	GO:0014826	vein smooth muscle contraction	1	145	0.00689655
-k-	5	0	0.5	6	GO:0014807	regulation of somitogenesis	1	145	0.00689655
-d-	7	1	0	3	GO:0014738	regulation of muscle hyperplasia	1	145	0.00689655
-d-	3	1	0	5	GO:0014719	skeletal muscle satellite cell activation	1	145	0.00689655
-d-	8	0	0.0714286	14	GO:0014067	negative regulation of phosphatidylinositol 3-kinase signaling	1	145	0.00689655
-d-	8	1	0	6	GO:0014060	regulation of epinephrine secretion	1	145	0.00689655
-d-	8	2	0	3	GO:0014056	regulation of acetylcholine secretion, neurotransmission	1	145	0.00689655
-d-	8	1	0	3	GO:0014043	negative regulation of neuron maturation	1	145	0.00689655
-d-	12	0	0	3	GO:0014040	positive regulation of Schwann cell differentiation	1	145	0.00689655
-d-	10	1	0.25	4	GO:0014034	neural crest cell fate commitment	1	145	0.00689655
-d-	9	1	0	2	GO:0014022	neural plate elongation	1	145	0.00689655
-k-	8	2	0.6	5	GO:0014016	neuroblast differentiation	1	145	0.00689655
-d-	12	0	0.25	4	GO:0014005	microglia development	1	145	0.00689655
-d-	11	1	0.2	5	GO:0014004	microglia differentiation	1	145	0.00689655
-d-	10	1	0	4	GO:0010998	regulation of translational initiation by eIF2 alpha phosphorylation	1	145	0.00689655
-d-	5	1	0	9	GO:0010992	ubiquitin recycling	1	145	0.00689655
-d-	8	0	0.4	5	GO:0010991	negative regulation of SMAD protein complex assembly	1	145	0.00689655
-d-	6	0	0.333333	3	GO:0010983	positive regulation of high-density lipoprotein particle clearance	1	145	0.00689655
-d-	8	4	0.172414	29	GO:0010962	regulation of glucan biosynthetic process	1	145	0.00689655
-d-	8	1	0.153846	13	GO:0010960	magnesium ion homeostasis	1	145	0.00689655
-d-	8	4	0	13	GO:0010958	regulation of amino acid import across plasma membrane	1	145	0.00689655
-d-	9	1	0	5	GO:0010957	negative regulation of vitamin D biosynthetic process	1	145	0.00689655
-d-	9	3	0.310345	29	GO:0010955	negative regulation of protein processing	1	145	0.00689655
-d-	11	0	0.1	10	GO:0010944	negative regulation of transcription by competitive promoter binding	1	145	0.00689655
-d-	6	2	0.0909091	11	GO:0010940	positive regulation of necrotic cell death	1	145	0.00689655
-d-	6	0	0	1	GO:0010933	positive regulation of macrophage tolerance induction	1	145	0.00689655
-d-	5	1	0	1	GO:0010932	regulation of macrophage tolerance induction	1	145	0.00689655
-d-	7	2	0.0625	16	GO:0010919	regulation of inositol phosphate biosynthetic process	1	145	0.00689655
-d-	5	0	0.166667	12	GO:0010917	negative regulation of mitochondrial membrane potential	1	145	0.00689655
-d-	8	2	0.105263	38	GO:0010907	positive regulation of glucose metabolic process	1	145	0.00689655
-d-	6	0	0	4	GO:0010903	negative regulation of very-low-density lipoprotein particle remodeling	1	145	0.00689655
-d-	5	1	0	6	GO:0010901	regulation of very-low-density lipoprotein particle remodeling	1	145	0.00689655
-d-	7	1	0.0714286	14	GO:0010896	regulation of triglyceride catabolic process	1	145	0.00689655
-d-	8	3	0.130435	23	GO:0010894	negative regulation of steroid biosynthetic process	1	145	0.00689655
-d-	7	0	0	6	GO:0010891	negative regulation of sequestering of triglyceride	1	145	0.00689655
-d-	5	1	0.285714	14	GO:0010889	regulation of sequestering of triglyceride	1	145	0.00689655
-d-	7	0	0.142857	7	GO:0010886	positive regulation of cholesterol storage	1	145	0.00689655
-k-	5	1	0.5	2	GO:0010878	cholesterol storage	1	145	0.00689655
-d-	6	1	0	2	GO:0010877	lipid transport involved in lipid storage	1	145	0.00689655
-d-	7	1	0	12	GO:0010872	regulation of cholesterol esterification	1	145	0.00689655
-d-	8	1	0	2	GO:0010868	negative regulation of triglyceride biosynthetic process	1	145	0.00689655
-d-	8	2	0.153846	13	GO:0010831	positive regulation of myotube differentiation	1	145	0.00689655
-d-	7	1	0.133333	45	GO:0010828	positive regulation of glucose transmembrane transport	1	145	0.00689655
-d-	9	1	0.166667	12	GO:0010826	negative regulation of centrosome duplication	1	145	0.00689655
-d-	8	0	0	4	GO:0010825	positive regulation of centrosome duplication	1	145	0.00689655
-d-	7	3	0.133333	45	GO:0010824	regulation of centrosome duplication	1	145	0.00689655
-d-	7	1	0	2	GO:0010795	regulation of ubiquinone biosynthetic process	1	145	0.00689655
-d-	6	1	0	12	GO:0010761	fibroblast migration	1	145	0.00689655
-d-	7	1	0.142857	14	GO:0010752	regulation of cGMP-mediated signaling	1	145	0.00689655
-d-	8	0	0	5	GO:0010750	positive regulation of nitric oxide mediated signal transduction	1	145	0.00689655
-d-	9	0	0	4	GO:0010748	negative regulation of long-chain fatty acid import across plasma membrane	1	145	0.00689655
-d-	6	0	0.0769231	13	GO:0010745	negative regulation of macrophage derived foam cell differentiation	1	145	0.00689655
-d-	6	0	0.111111	18	GO:0010744	positive regulation of macrophage derived foam cell differentiation	1	145	0.00689655
-d-	8	0	0.181818	11	GO:0010739	positive regulation of protein kinase A signaling	1	145	0.00689655
-k-	9	0	0.5	2	GO:0010734	negative regulation of protein glutathionylation	1	145	0.00689655
-d-	8	1	0	2	GO:0010732	regulation of protein glutathionylation	1	145	0.00689655
-d-	7	1	0.333333	9	GO:0010728	regulation of hydrogen peroxide biosynthetic process	1	145	0.00689655
-d-	8	0	0	3	GO:0010724	regulation of definitive erythrocyte differentiation	1	145	0.00689655
-d-	10	0	0	5	GO:0010706	ganglioside biosynthetic process via lactosylceramide	1	145	0.00689655
-d-	9	0	0	8	GO:0010700	negative regulation of norepinephrine secretion	1	145	0.00689655
-d-	6	2	0.392857	28	GO:0010669	epithelial structure maintenance	1	145	0.00689655
-d-	10	0	0.047619	21	GO:0010667	negative regulation of cardiac muscle cell apoptotic process	1	145	0.00689655
-d-	9	1	0.0277778	36	GO:0010665	regulation of cardiac muscle cell apoptotic process	1	145	0.00689655
-d-	9	1	0.0416667	24	GO:0010664	negative regulation of striated muscle cell apoptotic process	1	145	0.00689655
-d-	8	2	0.0263158	38	GO:0010662	regulation of striated muscle cell apoptotic process	1	145	0.00689655
-d-	7	0	0.166667	6	GO:0010659	cardiac muscle cell apoptotic process	1	145	0.00689655
-d-	6	1	0.166667	6	GO:0010658	striated muscle cell apoptotic process	1	145	0.00689655
-d-	5	2	0.285714	7	GO:0010657	muscle cell apoptotic process	1	145	0.00689655
-d-	5	2	0.111111	9	GO:0010623	programmed cell death involved in cell development	1	145	0.00689655
-d-	7	2	0	9	GO:0010612	regulation of cardiac muscle adaptation	1	145	0.00689655
-d-	10	1	0.333333	3	GO:0010610	regulation of mRNA stability involved in response to stress	1	145	0.00689655
-k-	7	0	0.666667	3	GO:0010609	mRNA localization resulting in posttranscriptional regulation of gene expression	1	145	0.00689655
-d-	7	1	0	7	GO:0010603	regulation of cytoplasmic mRNA processing body assembly	1	145	0.00689655
-d-	8	1	0.15	40	GO:0010591	regulation of lamellipodium assembly	1	145	0.00689655
-d-	6	0	0	3	GO:0010526	negative regulation of transposition, RNA-mediated	1	145	0.00689655
-d-	5	1	0	3	GO:0010525	regulation of transposition, RNA-mediated	1	145	0.00689655
-d-	9	2	0	17	GO:0010523	negative regulation of calcium ion transport into cytosol	1	145	0.00689655
-k-	11	0	0.5	4	GO:0010510	regulation of acetyl-CoA biosynthetic process from pyruvate	1	145	0.00689655
-d-	5	0	0	1	GO:0010509	polyamine homeostasis	1	145	0.00689655
-d-	11	1	0	11	GO:0010452	histone H3-K36 methylation	1	145	0.00689655
-d-	4	2	0	3	GO:0010446	response to alkaline pH	1	145	0.00689655
-d-	6	2	0	11	GO:0010248	establishment or maintenance of transmembrane electrochemical gradient	1	145	0.00689655
-d-	5	1	0.166667	24	GO:0010226	response to lithium ion	1	145	0.00689655
-d-	6	1	0.1875	16	GO:0010225	response to UV-C	1	145	0.00689655
-d-	7	0	0	3	GO:0010159	specification of animal organ position	1	145	0.00689655
-d-	4	1	0	2	GO:0010157	response to chlorate	1	145	0.00689655
-d-	9	0	0	2	GO:0010142	farnesyl diphosphate biosynthetic process, mevalonate pathway	1	145	0.00689655
-d-	11	1	0.2	5	GO:0010138	pyrimidine ribonucleotide salvage	1	145	0.00689655
-d-	11	0	0	3	GO:0010133	proline catabolic process to glutamate	1	145	0.00689655
-d-	5	2	0.220339	59	GO:0010043	response to zinc ion	1	145	0.00689655
-d-	7	3	0	5	GO:0009996	negative regulation of cell fate specification	1	145	0.00689655
-d-	7	0	0.166667	6	GO:0009992	cellular water homeostasis	1	145	0.00689655
-d-	11	1	0.0833333	12	GO:0009972	cytidine deamination	1	145	0.00689655
-d-	7	1	0.333333	3	GO:0009957	epidermal cell fate specification	1	145	0.00689655
-d-	6	2	0	1	GO:0009956	radial pattern formation	1	145	0.00689655
-d-	8	0	0	1	GO:0009949	polarity specification of anterior/posterior axis	1	145	0.00689655
-d-	12	1	0	4	GO:0009912	auditory receptor cell fate commitment	1	145	0.00689655
-d-	5	2	0	8	GO:0009804	coumarin metabolic process	1	145	0.00689655
-d-	8	1	0	2	GO:0009785	blue light signaling pathway	1	145	0.00689655
-d-	4	3	0	8	GO:0009698	phenylpropanoid metabolic process	1	145	0.00689655
-d-	7	1	0	1	GO:0009682	induced systemic resistance	1	145	0.00689655
-d-	6	0	0.153846	13	GO:0009650	UV protection	1	145	0.00689655
-d-	6	2	0.333333	3	GO:0009646	response to absence of light	1	145	0.00689655
-d-	6	1	0	1	GO:0009645	response to low light intensity stimulus	1	145	0.00689655
-d-	9	3	0	9	GO:0009452	7-methylguanosine RNA capping	1	145	0.00689655
-k-	5	0	0.5	2	GO:0009440	cyanate catabolic process	1	145	0.00689655
-d-	4	1	0	2	GO:0009439	cyanate metabolic process	1	145	0.00689655
-d-	11	2	0.28	25	GO:0009435	NAD biosynthetic process	1	145	0.00689655
-d-	4	4	0.0625	16	GO:0009415	response to water	1	145	0.00689655
-d-	6	3	0.386364	44	GO:0009395	phospholipid catabolic process	1	145	0.00689655
-d-	5	4	0.272727	11	GO:0009313	oligosaccharide catabolic process	1	145	0.00689655
-d-	4	5	0.112903	62	GO:0009311	oligosaccharide metabolic process	1	145	0.00689655
-d-	5	4	0.0384616	26	GO:0009310	amine catabolic process	1	145	0.00689655
-d-	4	7	0.191919	99	GO:0009308	amine metabolic process	1	145	0.00689655
-d-	9	2	0.0689655	29	GO:0009264	deoxyribonucleotide catabolic process	1	145	0.00689655
-d-	8	0	0	2	GO:0009257	10-formyltetrahydrofolate biosynthetic process	1	145	0.00689655
-d-	7	1	0.2	5	GO:0009256	10-formyltetrahydrofolate metabolic process	1	145	0.00689655
-d-	7	0	0	6	GO:0009253	peptidoglycan catabolic process	1	145	0.00689655
-k-	9	0	0.5	6	GO:0009249	protein lipoylation	1	145	0.00689655
-d-	5	1	0	5	GO:0009233	menaquinone metabolic process	1	145	0.00689655
-d-	10	2	0.272727	22	GO:0009220	pyrimidine ribonucleotide biosynthetic process	1	145	0.00689655
-d-	10	3	0.0434783	23	GO:0009219	pyrimidine deoxyribonucleotide metabolic process	1	145	0.00689655
-d-	10	2	0	2	GO:0009216	purine deoxyribonucleoside triphosphate biosynthetic process	1	145	0.00689655
-d-	9	3	0	8	GO:0009215	purine deoxyribonucleoside triphosphate metabolic process	1	145	0.00689655
-d-	8	3	0	6	GO:0009186	deoxyribonucleoside diphosphate metabolic process	1	145	0.00689655
-d-	10	1	0	2	GO:0009183	purine deoxyribonucleoside diphosphate biosynthetic process	1	145	0.00689655
-d-	10	1	0.125	8	GO:0009178	pyrimidine deoxyribonucleoside monophosphate catabolic process	1	145	0.00689655
-d-	10	2	0	3	GO:0009177	pyrimidine deoxyribonucleoside monophosphate biosynthetic process	1	145	0.00689655
-d-	9	3	0.285714	14	GO:0009173	pyrimidine ribonucleoside monophosphate metabolic process	1	145	0.00689655
-d-	9	3	0.1	10	GO:0009170	purine deoxyribonucleoside monophosphate metabolic process	1	145	0.00689655
-d-	7	5	0.0740741	27	GO:0009164	nucleoside catabolic process	1	145	0.00689655
-d-	7	5	0.133333	15	GO:0009163	nucleoside biosynthetic process	1	145	0.00689655
-d-	8	4	0.136364	22	GO:0009162	deoxyribonucleoside monophosphate metabolic process	1	145	0.00689655
-d-	9	2	0.142857	14	GO:0009159	deoxyribonucleoside monophosphate catabolic process	1	145	0.00689655
-d-	9	3	0.142857	7	GO:0009157	deoxyribonucleoside monophosphate biosynthetic process	1	145	0.00689655
-d-	10	3	0.0588235	17	GO:0009151	purine deoxyribonucleotide metabolic process	1	145	0.00689655
-d-	9	3	0.105263	19	GO:0009148	pyrimidine nucleoside triphosphate biosynthetic process	1	145	0.00689655
-d-	8	4	0.125	24	GO:0009147	pyrimidine nucleoside triphosphate metabolic process	1	145	0.00689655
-d-	8	3	0.416667	12	GO:0009143	nucleoside triphosphate catabolic process	1	145	0.00689655
-d-	8	3	0.2	10	GO:0009133	nucleoside diphosphate biosynthetic process	1	145	0.00689655
-d-	9	2	0.125	8	GO:0009131	pyrimidine nucleoside monophosphate catabolic process	1	145	0.00689655
-d-	8	4	0.157895	19	GO:0009125	nucleoside monophosphate catabolic process	1	145	0.00689655
-d-	4	5	0.384615	13	GO:0009110	vitamin biosynthetic process	1	145	0.00689655
-d-	9	1	0	1	GO:0009107	lipoate biosynthetic process	1	145	0.00689655
-d-	8	2	0	2	GO:0009106	lipoate metabolic process	1	145	0.00689655
-k-	8	1	0.5	2	GO:0009098	leucine biosynthetic process	1	145	0.00689655
-d-	9	2	0	3	GO:0009092	homoserine metabolic process	1	145	0.00689655
-d-	10	2	0	2	GO:0009085	lysine biosynthetic process	1	145	0.00689655
-d-	9	3	0	5	GO:0009080	pyruvate family amino acid catabolic process	1	145	0.00689655
-d-	8	4	0	5	GO:0009078	pyruvate family amino acid metabolic process	1	145	0.00689655
-d-	7	5	0.103448	29	GO:0009072	aromatic amino acid family metabolic process	1	145	0.00689655
-d-	9	4	0.0769231	13	GO:0009071	serine family amino acid catabolic process	1	145	0.00689655
-d-	8	5	0.210526	38	GO:0009069	serine family amino acid metabolic process	1	145	0.00689655
-d-	7	0	0	4	GO:0009051	pentose-phosphate shunt, oxidative branch	1	145	0.00689655
-d-	6	3	0.142857	7	GO:0008655	pyrimidine-containing compound salvage	1	145	0.00689655
-d-	8	4	0.351351	37	GO:0008645	hexose transmembrane transport	1	145	0.00689655
-d-	5	8	0.233766	77	GO:0008643	carbohydrate transport	1	145	0.00689655
-d-	14	0	0	7	GO:0008635	activation of cysteine-type endopeptidase activity involved in apoptotic process by cytochrome c	1	145	0.00689655
-d-	7	2	0.0588235	17	GO:0008631	intrinsic apoptotic signaling pathway in response to oxidative stress	1	145	0.00689655
-k-	7	0	1	2	GO:0008615	pyridoxine biosynthetic process	1	145	0.00689655
-d-	6	1	0	2	GO:0008614	pyridoxine metabolic process	1	145	0.00689655
-k-	9	0	0.5	2	GO:0008612	peptidyl-lysine modification to peptidyl-hypusine	1	145	0.00689655
-d-	9	6	0.3125	16	GO:0008595	anterior/posterior axis specification, embryo	1	145	0.00689655
-k-	10	5	1	3	GO:0008358	maternal determination of anterior/posterior axis, embryo	1	145	0.00689655
-d-	8	0	0	2	GO:0008355	olfactory learning	1	145	0.00689655
-d-	3	2	0.140845	71	GO:0008344	adult locomotory behavior	1	145	0.00689655
-d-	6	5	0	10	GO:0008300	isoprenoid catabolic process	1	145	0.00689655
-k-	9	0	0.666667	3	GO:0008295	spermidine biosynthetic process	1	145	0.00689655
-d-	7	5	0	18	GO:0008272	sulfate transport	1	145	0.00689655
-d-	8	1	0.111111	9	GO:0008216	spermidine metabolic process	1	145	0.00689655
-d-	6	1	0.172414	29	GO:0008209	androgen metabolic process	1	145	0.00689655
-d-	7	1	0.486486	37	GO:0008206	bile acid metabolic process	1	145	0.00689655
-k-	7	0	1	1	GO:0008057	eye pigment granule organization	1	145	0.00689655
-d-	8	3	0	1	GO:0008049	male courtship behavior	1	145	0.00689655
-d-	2	0	0.0769231	13	GO:0007625	grooming behavior	1	145	0.00689655
-d-	7	0	0.0882353	34	GO:0007616	long-term memory	1	145	0.00689655
-d-	6	3	0.146341	41	GO:0007602	phototransduction	1	145	0.00689655
-d-	7	0	0	3	GO:0007597	blood coagulation, intrinsic pathway	1	145	0.00689655
-d-	3	3	0	2	GO:0007571	age-dependent general metabolic decline	1	145	0.00689655
-d-	7	3	0.117647	17	GO:0007549	dosage compensation	1	145	0.00689655
-d-	6	3	0	2	GO:0007533	mating type switching	1	145	0.00689655
-d-	5	4	0	2	GO:0007531	mating type determination	1	145	0.00689655
-d-	4	5	0.142857	21	GO:0007530	sex determination	1	145	0.00689655
-d-	7	0	0	2	GO:0007529	establishment of synaptic specificity at neuromuscular junction	1	145	0.00689655
-k-	4	1	0.5	2	GO:0007525	somatic muscle development	1	145	0.00689655
-d-	8	1	0	9	GO:0007440	foregut morphogenesis	1	145	0.00689655
-d-	8	4	0.178571	28	GO:0007405	neuroblast proliferation	1	145	0.00689655
-d-	10	0	0	1	GO:0007403	glial cell fate determination	1	145	0.00689655
-d-	6	0	0	2	GO:0007402	ganglion mother cell fate determination	1	145	0.00689655
-k-	7	1	0.5	4	GO:0007386	compartment pattern specification	1	145	0.00689655
-d-	8	0	0	1	GO:0007371	ventral midline determination	1	145	0.00689655
-d-	8	7	0.125	16	GO:0007351	tripartite regional subdivision	1	145	0.00689655
-d-	7	0	0	1	GO:0007344	pronuclear fusion	1	145	0.00689655
-d-	13	3	0	3	GO:0007315	pole plasm assembly	1	145	0.00689655
-d-	12	4	0	3	GO:0007314	oocyte anterior/posterior axis specification	1	145	0.00689655
-d-	11	5	0	3	GO:0007309	oocyte axis specification	1	145	0.00689655
-d-	10	6	0	3	GO:0007308	oocyte construction	1	145	0.00689655
-d-	7	1	0	4	GO:0007296	vitellogenesis	1	145	0.00689655
-d-	9	3	0.333333	162	GO:0007286	spermatid development	1	145	0.00689655
-d-	7	5	0.383659	563	GO:0007283	spermatogenesis	1	145	0.00689655
-d-	8	0	0	6	GO:0007270	neuron-neuron synaptic transmission	1	145	0.00689655
-d-	10	0	0	9	GO:0007260	tyrosine phosphorylation of STAT protein	1	145	0.00689655
-d-	6	2	0.375	8	GO:0007217	tachykinin receptor signaling pathway	1	145	0.00689655
-d-	7	3	0.133333	15	GO:0007216	G protein-coupled glutamate receptor signaling pathway	1	145	0.00689655
-d-	7	3	0.263158	19	GO:0007213	G protein-coupled acetylcholine receptor signaling pathway	1	145	0.00689655
-d-	9	2	0.21875	32	GO:0007212	dopamine receptor signaling pathway	1	145	0.00689655
-d-	8	1	0	2	GO:0007206	phospholipase C-activating G protein-coupled glutamate receptor signaling pathway	1	145	0.00689655
-d-	6	0	0.0714286	28	GO:0007205	protein kinase C-activating G protein-coupled receptor signaling pathway	1	145	0.00689655
-d-	10	0	0	5	GO:0007195	adenylate cyclase-inhibiting dopamine receptor signaling pathway	1	145	0.00689655
-d-	10	0	0	10	GO:0007191	adenylate cyclase-activating dopamine receptor signaling pathway	1	145	0.00689655
-d-	4	0	0.125	32	GO:0007190	activation of adenylate cyclase activity	1	145	0.00689655
-d-	12	0	0.0769231	13	GO:0007175	negative regulation of epidermal growth factor-activated receptor activity	1	145	0.00689655
-d-	4	4	0.16	25	GO:0007164	establishment of tissue polarity	1	145	0.00689655
-d-	11	1	0	22	GO:0007130	synaptonemal complex assembly	1	145	0.00689655
-d-	10	0	0	6	GO:0007100	mitotic centrosome separation	1	145	0.00689655
-d-	10	1	0	24	GO:0007099	centriole replication	1	145	0.00689655
-d-	9	0	0	7	GO:0007091	metaphase/anaphase transition of mitotic cell cycle	1	145	0.00689655
-d-	9	1	0.125	8	GO:0007084	mitotic nuclear membrane reassembly	1	145	0.00689655
-d-	9	2	0	24	GO:0007020	microtubule nucleation	1	145	0.00689655
-d-	5	2	0.125	32	GO:0006984	ER-nucleus signaling pathway	1	145	0.00689655
-d-	8	0	0.153846	13	GO:0006978	DNA damage response, signal transduction by p53 class mediator resulting in transcription of p21 class mediator	1	145	0.00689655
-d-	8	0	0.125	8	GO:0006975	DNA damage induced protein phosphorylation	1	145	0.00689655
-d-	4	2	0.272727	11	GO:0006971	hypotonic response	1	145	0.00689655
-d-	7	0	0	9	GO:0006930	substrate-dependent cell migration, cell extension	1	145	0.00689655
-d-	7	3	0.25	16	GO:0006901	vesicle coating	1	145	0.00689655
-d-	7	1	0.3	20	GO:0006896	Golgi to vacuole transport	1	145	0.00689655
-d-	10	0	0	2	GO:0006876	cellular cadmium ion homeostasis	1	145	0.00689655
-d-	8	1	0.333333	3	GO:0006867	asparagine transport	1	145	0.00689655
-d-	6	4	0.375	8	GO:0006863	purine nucleobase transport	1	145	0.00689655
-d-	6	7	0.236842	38	GO:0006862	nucleotide transport	1	145	0.00689655
-k-	8	4	0.607143	28	GO:0006829	zinc ion transport	1	145	0.00689655
-d-	8	5	0.25	52	GO:0006826	iron ion transport	1	145	0.00689655
-d-	8	4	0.333333	15	GO:0006825	copper ion transport	1	145	0.00689655
-d-	7	1	0	2	GO:0006780	uroporphyrinogen III biosynthetic process	1	145	0.00689655
-d-	7	1	0.333333	3	GO:0006768	biotin metabolic process	1	145	0.00689655
-d-	4	5	0.224138	58	GO:0006767	water-soluble vitamin metabolic process	1	145	0.00689655
-d-	3	6	0.178947	95	GO:0006766	vitamin metabolic process	1	145	0.00689655
-d-	2	3	0.2	30	GO:0006739	NADP metabolic process	1	145	0.00689655
-d-	7	3	0	2	GO:0006722	triterpenoid metabolic process	1	145	0.00689655
-d-	6	0	0	1	GO:0006713	glucocorticoid catabolic process	1	145	0.00689655
-d-	7	0	0	5	GO:0006710	androgen catabolic process	1	145	0.00689655
-d-	7	0	0.333333	12	GO:0006703	estrogen biosynthetic process	1	145	0.00689655
-d-	7	1	0.111111	9	GO:0006700	C21-steroid hormone biosynthetic process	1	145	0.00689655
-k-	8	0	0.576923	26	GO:0006699	bile acid biosynthetic process	1	145	0.00689655
-d-	8	0	0	7	GO:0006686	sphingomyelin biosynthetic process	1	145	0.00689655
-d-	6	4	0.0918368	98	GO:0006664	glycolipid metabolic process	1	145	0.00689655
-d-	4	3	0.272727	22	GO:0006662	glycerol ether metabolic process	1	145	0.00689655
-d-	8	1	0	10	GO:0006655	phosphatidylglycerol biosynthetic process	1	145	0.00689655
-d-	8	0	0.25	8	GO:0006651	diacylglycerol biosynthetic process	1	145	0.00689655
-d-	8	0	0.428571	7	GO:0006640	monoacylglycerol biosynthetic process	1	145	0.00689655
-k-	8	0	0.555556	9	GO:0006621	protein retention in ER lumen	1	145	0.00689655
-k-	9	0	0.5	2	GO:0006597	spermine biosynthetic process	1	145	0.00689655
-d-	8	3	0.285714	14	GO:0006596	polyamine biosynthetic process	1	145	0.00689655
-d-	7	4	0.277778	18	GO:0006595	polyamine metabolic process	1	145	0.00689655
-d-	10	0	0	1	GO:0006585	dopamine biosynthetic process from tyrosine	1	145	0.00689655
-d-	6	5	0.139785	93	GO:0006576	cellular biogenic amine metabolic process	1	145	0.00689655
-d-	8	1	0	5	GO:0006574	valine catabolic process	1	145	0.00689655
-d-	7	2	0	8	GO:0006573	valine metabolic process	1	145	0.00689655
-d-	10	1	0	5	GO:0006567	threonine catabolic process	1	145	0.00689655
-d-	10	0	0.428571	7	GO:0006564	L-serine biosynthetic process	1	145	0.00689655
-d-	10	1	0	4	GO:0006562	proline catabolic process	1	145	0.00689655
-d-	9	2	0	9	GO:0006558	L-phenylalanine metabolic process	1	145	0.00689655
-d-	9	5	0.375	16	GO:0006555	methionine metabolic process	1	145	0.00689655
-d-	8	1	0	7	GO:0006552	leucine catabolic process	1	145	0.00689655
-d-	7	2	0	9	GO:0006551	leucine metabolic process	1	145	0.00689655
-d-	7	2	0.1	10	GO:0006547	histidine metabolic process	1	145	0.00689655
-d-	10	1	0	3	GO:0006546	glycine catabolic process	1	145	0.00689655
-d-	9	2	0.0666667	15	GO:0006544	glycine metabolic process	1	145	0.00689655
-d-	10	1	0	4	GO:0006533	aspartate catabolic process	1	145	0.00689655
-d-	10	1	0	1	GO:0006530	asparagine catabolic process	1	145	0.00689655
-d-	10	2	0	8	GO:0006527	arginine catabolic process	1	145	0.00689655
-d-	9	3	0.133333	15	GO:0006525	arginine metabolic process	1	145	0.00689655
-d-	10	2	0	5	GO:0006524	alanine catabolic process	1	145	0.00689655
-d-	9	3	0	5	GO:0006522	alanine metabolic process	1	145	0.00689655
-d-	6	4	0.153846	13	GO:0006521	regulation of cellular amino acid metabolic process	1	145	0.00689655
-d-	8	2	0.178571	28	GO:0006515	protein quality control for misfolded or incompletely synthesized proteins	1	145	0.00689655
-d-	10	3	0.147541	61	GO:0006513	protein monoubiquitination	1	145	0.00689655
-d-	10	0	0	6	GO:0006489	dolichyl diphosphate biosynthetic process	1	145	0.00689655
-d-	8	1	0.181818	11	GO:0006449	regulation of translational termination	1	145	0.00689655
-d-	9	1	0	2	GO:0006447	regulation of translational initiation by iron	1	145	0.00689655
-d-	11	1	0	2	GO:0006433	prolyl-tRNA aminoacylation	1	145	0.00689655
-d-	11	1	0	1	GO:0006430	lysyl-tRNA aminoacylation	1	145	0.00689655
-d-	11	1	0	2	GO:0006429	leucyl-tRNA aminoacylation	1	145	0.00689655
-d-	11	1	0	2	GO:0006423	cysteinyl-tRNA aminoacylation	1	145	0.00689655
-d-	11	1	0	3	GO:0006421	asparaginyl-tRNA aminoacylation	1	145	0.00689655
-d-	10	1	0.333333	3	GO:0006409	tRNA export from nucleus	1	145	0.00689655
-d-	10	0	0	2	GO:0006407	rRNA export from nucleus	1	145	0.00689655
-d-	10	1	0.4	55	GO:0006406	mRNA export from nucleus	1	145	0.00689655
-d-	10	1	0.384615	13	GO:0006390	mitochondrial transcription	1	145	0.00689655
-d-	10	2	0.4	10	GO:0006388	tRNA splicing, via endonucleolytic cleavage and ligation	1	145	0.00689655
-d-	11	1	0.125	8	GO:0006384	transcription initiation from RNA polymerase III promoter	1	145	0.00689655
-d-	8	3	0.12	25	GO:0006379	mRNA cleavage	1	145	0.00689655
-d-	10	2	0	8	GO:0006370	7-methylguanosine mRNA capping	1	145	0.00689655
-d-	11	2	0.307692	13	GO:0006361	transcription initiation from RNA polymerase I promoter	1	145	0.00689655
-d-	10	2	0.235294	34	GO:0006356	regulation of transcription by RNA polymerase I	1	145	0.00689655
-d-	10	2	0.254902	51	GO:0006354	DNA-templated transcription, elongation	1	145	0.00689655
-d-	10	2	0.208333	24	GO:0006353	DNA-templated transcription, termination	1	145	0.00689655
-d-	9	1	0	18	GO:0006337	nucleosome disassembly	1	145	0.00689655
-d-	10	1	0	19	GO:0006336	DNA replication-independent nucleosome assembly	1	145	0.00689655
-k-	9	0	0.6	10	GO:0006309	apoptotic DNA fragmentation	1	145	0.00689655
-k-	9	0	0.571429	7	GO:0006307	DNA dealkylation involved in DNA repair	1	145	0.00689655
-d-	8	2	0.3125	32	GO:0006301	postreplication repair	1	145	0.00689655
-d-	8	2	0.175439	57	GO:0006289	nucleotide-excision repair	1	145	0.00689655
-d-	9	0	0	14	GO:0006287	base-excision repair, gap-filling	1	145	0.00689655
-k-	8	3	0.5	6	GO:0006269	DNA replication, synthesis of RNA primer	1	145	0.00689655
-d-	10	2	0.0833333	12	GO:0006216	cytidine catabolic process	1	145	0.00689655
-k-	11	0	0.555556	9	GO:0006198	cAMP catabolic process	1	145	0.00689655
-d-	12	0	0	6	GO:0006189	'de novo' IMP biosynthetic process	1	145	0.00689655
-d-	11	0	0	11	GO:0006183	GTP biosynthetic process	1	145	0.00689655
-d-	11	0	0	10	GO:0006171	cAMP biosynthetic process	1	145	0.00689655
-d-	10	1	0.166667	6	GO:0006166	purine ribonucleoside salvage	1	145	0.00689655
-d-	10	0	0	4	GO:0006154	adenosine catabolic process	1	145	0.00689655
-d-	8	1	0	3	GO:0006145	purine nucleobase catabolic process	1	145	0.00689655
-d-	10	0	0	4	GO:0006121	mitochondrial electron transport, succinate to ubiquinone	1	145	0.00689655
-d-	4	1	0	1	GO:0006117	acetaldehyde metabolic process	1	145	0.00689655
-d-	3	1	0.333333	6	GO:0006116	NADH oxidation	1	145	0.00689655
-d-	8	1	0.130435	46	GO:0006111	regulation of gluconeogenesis	1	145	0.00689655
-d-	7	1	0	5	GO:0006101	citrate metabolic process	1	145	0.00689655
-d-	7	3	0.285714	21	GO:0006063	uronic acid metabolic process	1	145	0.00689655
-d-	9	0	0	1	GO:0006061	sorbitol biosynthetic process	1	145	0.00689655
-d-	6	1	0	2	GO:0006051	N-acetylmannosamine metabolic process	1	145	0.00689655
-d-	5	2	0	2	GO:0006050	mannosamine metabolic process	1	145	0.00689655
-d-	7	0	0	3	GO:0006046	N-acetylglucosamine catabolic process	1	145	0.00689655
-d-	6	1	0.157895	19	GO:0006044	N-acetylglucosamine metabolic process	1	145	0.00689655
-k-	7	2	0.5	6	GO:0006032	chitin catabolic process	1	145	0.00689655
-d-	6	4	0	6	GO:0006030	chitin metabolic process	1	145	0.00689655
-d-	6	2	0.333333	9	GO:0006013	mannose metabolic process	1	145	0.00689655
-d-	7	2	0	4	GO:0006011	UDP-glucose metabolic process	1	145	0.00689655
-d-	7	2	0	14	GO:0006007	glucose catabolic process	1	145	0.00689655
-d-	5	0	0.4	5	GO:0006003	fructose 2,6-bisphosphate metabolic process	1	145	0.00689655
-d-	7	0	0	2	GO:0005989	lactose biosynthetic process	1	145	0.00689655
-d-	6	2	0	2	GO:0005988	lactose metabolic process	1	145	0.00689655
-d-	6	3	0	3	GO:0005985	sucrose metabolic process	1	145	0.00689655
-d-	9	1	0.172414	29	GO:0005979	regulation of glycogen biosynthetic process	1	145	0.00689655
-d-	11	1	0	2	GO:0003404	optic vesicle morphogenesis	1	145	0.00689655
-d-	6	1	0.0714286	14	GO:0003376	sphingosine-1-phosphate receptor signaling pathway	1	145	0.00689655
-d-	6	3	0	3	GO:0003365	establishment of cell polarity involved in ameboidal cell migration	1	145	0.00689655
-d-	5	1	0.264706	34	GO:0003351	epithelial cilium movement involved in extracellular fluid movement	1	145	0.00689655
-d-	8	4	0	6	GO:0003348	cardiac endothelial cell differentiation	1	145	0.00689655
-d-	8	1	0	9	GO:0003344	pericardium morphogenesis	1	145	0.00689655
-d-	13	1	0	8	GO:0003337	mesenchymal to epithelial transition involved in metanephros morphogenesis	1	145	0.00689655
-d-	8	0	0.2	5	GO:0003331	positive regulation of extracellular matrix constituent secretion	1	145	0.00689655
-d-	9	3	0	7	GO:0003321	positive regulation of blood pressure by epinephrine-norepinephrine	1	145	0.00689655
-d-	9	1	0.333333	6	GO:0003310	pancreatic A cell differentiation	1	145	0.00689655
-d-	8	2	0.142857	7	GO:0003308	negative regulation of Wnt signaling pathway involved in heart development	1	145	0.00689655
-d-	7	3	0.125	8	GO:0003307	regulation of Wnt signaling pathway involved in heart development	1	145	0.00689655
-d-	9	2	0.333333	3	GO:0003292	cardiac septum cell differentiation	1	145	0.00689655
-d-	11	0	0	5	GO:0003289	atrial septum primum morphogenesis	1	145	0.00689655
-d-	10	1	0	5	GO:0003284	septum primum development	1	145	0.00689655
-k-	8	0	1	1	GO:0003271	smoothened signaling pathway involved in regulation of secondary heart field cardioblast proliferation	1	145	0.00689655
-d-	6	1	0	3	GO:0003250	regulation of cell proliferation involved in heart valve morphogenesis	1	145	0.00689655
-d-	11	0	0	1	GO:0003247	post-embryonic cardiac muscle cell growth involved in heart morphogenesis	1	145	0.00689655
-d-	3	1	0	8	GO:0003228	atrial cardiac muscle tissue development	1	145	0.00689655
-d-	12	0	0	1	GO:0003226	right ventricular compact myocardium morphogenesis	1	145	0.00689655
-d-	10	1	0	3	GO:0003213	cardiac right atrium morphogenesis	1	145	0.00689655
-d-	10	1	0	9	GO:0003211	cardiac ventricle formation	1	145	0.00689655
-d-	9	2	0	11	GO:0003207	cardiac chamber formation	1	145	0.00689655
-d-	11	0	0	3	GO:0003167	atrioventricular bundle cell differentiation	1	145	0.00689655
-d-	9	2	0	10	GO:0003163	sinoatrial node development	1	145	0.00689655
-d-	8	0	0	1	GO:0003142	cardiogenic plate morphogenesis	1	145	0.00689655
-d-	8	1	0	6	GO:0003140	determination of left/right asymmetry in lateral mesoderm	1	145	0.00689655
-k-	9	0	1	1	GO:0003117	regulation of vasoconstriction by circulating norepinephrine	1	145	0.00689655
-d-	8	1	0	1	GO:0003116	regulation of vasoconstriction by norepinephrine	1	145	0.00689655
-d-	10	1	0	4	GO:0003105	negative regulation of glomerular filtration	1	145	0.00689655
-d-	9	1	0	6	GO:0003100	regulation of systemic arterial blood pressure by endothelin	1	145	0.00689655
-d-	9	2	0.181818	11	GO:0003093	regulation of glomerular filtration	1	145	0.00689655
-d-	9	4	0.1	20	GO:0003081	regulation of systemic arterial blood pressure by renin-angiotensin	1	145	0.00689655
-d-	8	2	0	4	GO:0003072	renal control of peripheral vascular resistance involved in regulation of systemic arterial blood pressure	1	145	0.00689655
-k-	9	0	0.5	2	GO:0003064	regulation of heart rate by hormone	1	145	0.00689655
-d-	8	3	0	6	GO:0003062	regulation of heart rate by chemical signal	1	145	0.00689655
-d-	8	2	0.222222	9	GO:0003056	regulation of vascular associated smooth muscle contraction	1	145	0.00689655
-k-	9	0	0.5	2	GO:0003050	regulation of systemic arterial blood pressure by atrial natriuretic peptide	1	145	0.00689655
-d-	7	6	0.113636	44	GO:0003044	regulation of systemic arterial blood pressure mediated by a chemical signal	1	145	0.00689655
-d-	9	0	0	1	GO:0003026	regulation of systemic arterial blood pressure by aortic arch baroreceptor feedback	1	145	0.00689655
-d-	4	0	0	2	GO:0003017	lymph circulation	1	145	0.00689655
-d-	6	1	0.1	10	GO:0002934	desmosome organization	1	145	0.00689655
-d-	6	2	0	5	GO:0002913	positive regulation of lymphocyte anergy	1	145	0.00689655
-d-	5	3	0.125	8	GO:0002911	regulation of lymphocyte anergy	1	145	0.00689655
-d-	10	3	0	5	GO:0002885	positive regulation of hypersensitivity	1	145	0.00689655
-d-	9	0	0	1	GO:0002875	negative regulation of chronic inflammatory response to antigenic stimulus	1	145	0.00689655
-d-	8	1	0	3	GO:0002874	regulation of chronic inflammatory response to antigenic stimulus	1	145	0.00689655
-d-	9	4	0	7	GO:0002866	positive regulation of acute inflammatory response to antigenic stimulus	1	145	0.00689655
-d-	8	5	0	12	GO:0002863	positive regulation of inflammatory response to antigenic stimulus	1	145	0.00689655
-d-	10	0	0	2	GO:0002859	negative regulation of natural killer cell mediated cytotoxicity directed against tumor cell target	1	145	0.00689655
-d-	9	1	0	8	GO:0002858	regulation of natural killer cell mediated cytotoxicity directed against tumor cell target	1	145	0.00689655
-d-	9	1	0	2	GO:0002856	negative regulation of natural killer cell mediated immune response to tumor cell	1	145	0.00689655
-d-	8	2	0	9	GO:0002855	regulation of natural killer cell mediated immune response to tumor cell	1	145	0.00689655
-d-	9	1	0	6	GO:0002842	positive regulation of T cell mediated immune response to tumor cell	1	145	0.00689655
-d-	7	2	0	4	GO:0002838	negative regulation of immune response to tumor cell	1	145	0.00689655
-d-	6	3	0	4	GO:0002835	negative regulation of response to tumor cell	1	145	0.00689655
-d-	6	1	0.0714286	14	GO:0002829	negative regulation of type 2 immune response	1	145	0.00689655
-d-	7	3	0.141509	106	GO:0002793	positive regulation of peptide secretion	1	145	0.00689655
-d-	8	0	0	4	GO:0002774	Fc receptor mediated inhibitory signaling pathway	1	145	0.00689655
-d-	7	4	0.25	8	GO:0002760	positive regulation of antimicrobial humoral response	1	145	0.00689655
-d-	8	2	0.25	12	GO:0002756	MyD88-independent toll-like receptor signaling pathway	1	145	0.00689655
-d-	11	0	0	2	GO:0002752	cell surface pattern recognition receptor signaling pathway	1	145	0.00689655
-d-	9	0	0	2	GO:0002728	negative regulation of natural killer cell cytokine production	1	145	0.00689655
-d-	9	3	0.142857	7	GO:0002692	negative regulation of cellular extravasation	1	145	0.00689655
-d-	8	1	0	4	GO:0002677	negative regulation of chronic inflammatory response	1	145	0.00689655
-d-	7	2	0	7	GO:0002676	regulation of chronic inflammatory response	1	145	0.00689655
-d-	7	0	0	5	GO:0002669	positive regulation of T cell anergy	1	145	0.00689655
-d-	6	1	0.125	8	GO:0002667	regulation of T cell anergy	1	145	0.00689655
-d-	9	2	0	2	GO:0002660	positive regulation of peripheral tolerance induction	1	145	0.00689655
-d-	8	3	0	2	GO:0002658	regulation of peripheral tolerance induction	1	145	0.00689655
-d-	8	3	0	2	GO:0002654	positive regulation of tolerance induction dependent upon immune response	1	145	0.00689655
-d-	7	4	0	3	GO:0002652	regulation of tolerance induction dependent upon immune response	1	145	0.00689655
-d-	6	0	0	1	GO:0002651	positive regulation of tolerance induction to self antigen	1	145	0.00689655
-d-	5	1	0	1	GO:0002649	regulation of tolerance induction to self antigen	1	145	0.00689655
-d-	5	4	0	11	GO:0002645	positive regulation of tolerance induction	1	145	0.00689655
-d-	7	1	0.125	8	GO:0002634	regulation of germinal center formation	1	145	0.00689655
-d-	6	0	0	1	GO:0002617	negative regulation of macrophage antigen processing and presentation	1	145	0.00689655
-d-	5	1	0	1	GO:0002616	regulation of macrophage antigen processing and presentation	1	145	0.00689655
-k-	7	2	0.5	2	GO:0002590	negative regulation of antigen processing and presentation of peptide antigen via MHC class I	1	145	0.00689655
-d-	6	3	0	2	GO:0002589	regulation of antigen processing and presentation of peptide antigen via MHC class I	1	145	0.00689655
-d-	7	1	0	2	GO:0002587	negative regulation of antigen processing and presentation of peptide antigen via MHC class II	1	145	0.00689655
-d-	8	1	0	9	GO:0002576	platelet degranulation	1	145	0.00689655
-d-	12	1	0	2	GO:0002572	pro-T cell differentiation	1	145	0.00689655
-d-	9	0	0	2	GO:0002543	activation of blood coagulation via clotting cascade	1	145	0.00689655
-d-	6	0	0	1	GO:0002536	respiratory burst involved in inflammatory response	1	145	0.00689655
-d-	9	1	0	1	GO:0002518	lymphocyte chemotaxis across high endothelial venule	1	145	0.00689655
-d-	7	0	0	1	GO:0002489	antigen processing and presentation of endogenous peptide antigen via MHC class Ib via ER pathway, TAP-dependent	1	145	0.00689655
-d-	6	1	0	1	GO:0002488	antigen processing and presentation of endogenous peptide antigen via MHC class Ib via ER pathway	1	145	0.00689655
-d-	6	0	0	1	GO:0002481	antigen processing and presentation of exogenous protein antigen via MHC class Ib, TAP-dependent	1	145	0.00689655
-d-	5	1	0	3	GO:0002477	antigen processing and presentation of exogenous peptide antigen via MHC class Ib	1	145	0.00689655
-d-	5	2	0.166667	6	GO:0002476	antigen processing and presentation of endogenous peptide antigen via MHC class Ib	1	145	0.00689655
-k-	7	0	1	1	GO:0002416	IgG immunoglobulin transcytosis in epithelial cells mediated by FcRn immunoglobulin receptor	1	145	0.00689655
-d-	9	1	0	2	GO:0002408	myeloid dendritic cell chemotaxis	1	145	0.00689655
-d-	8	1	0	3	GO:0002397	MHC class I protein complex assembly	1	145	0.00689655
-d-	7	1	0	3	GO:0002353	plasma kallikrein-kinin cascade	1	145	0.00689655
-d-	13	1	0	2	GO:0002352	B cell negative selection	1	145	0.00689655
-d-	3	3	0.25	20	GO:0002347	response to tumor cell	1	145	0.00689655
-k-	14	0	0.5	2	GO:0002337	B-1a B cell differentiation	1	145	0.00689655
-d-	12	2	0	11	GO:0002327	immature B cell differentiation	1	145	0.00689655
-d-	14	0	0	1	GO:0002302	CD8-positive, alpha-beta T cell differentiation involved in immune response	1	145	0.00689655
-d-	11	1	0	1	GO:0002273	plasmacytoid dendritic cell differentiation	1	145	0.00689655
-d-	4	2	0	3	GO:0002270	plasmacytoid dendritic cell activation	1	145	0.00689655
-d-	12	0	0	4	GO:0002265	astrocyte activation involved in immune response	1	145	0.00689655
-k-	4	1	1	1	GO:0002264	endothelial cell activation involved in immune response	1	145	0.00689655
-d-	6	2	0	3	GO:0002254	kinin cascade	1	145	0.00689655
-d-	6	1	0	2	GO:0002215	defense response to nematode	1	145	0.00689655
-d-	7	0	0	4	GO:0002159	desmosome assembly	1	145	0.00689655
-d-	3	0	0.333333	3	GO:0002125	maternal aggressive behavior	1	145	0.00689655
-d-	3	0	0	2	GO:0002121	inter-male aggressive behavior	1	145	0.00689655
-d-	11	3	0	21	GO:0002097	tRNA wobble base modification	1	145	0.00689655
-d-	9	1	0.111111	27	GO:0002092	positive regulation of receptor internalization	1	145	0.00689655
-d-	8	0	0	1	GO:0002077	acrosome matrix dispersal	1	145	0.00689655
-d-	10	1	0	4	GO:0002034	maintenance of blood vessel diameter homeostasis by renin-angiotensin	1	145	0.00689655
-d-	9	0	0	3	GO:0002025	norepinephrine-epinephrine-mediated vasodilation involved in regulation of systemic arterial blood pressure	1	145	0.00689655
-d-	10	2	0	6	GO:0001996	positive regulation of heart rate by epinephrine-norepinephrine	1	145	0.00689655
-d-	10	0	0	2	GO:0001994	norepinephrine-epinephrine vasoconstriction involved in regulation of systemic arterial blood pressure	1	145	0.00689655
-d-	8	4	0	9	GO:0001993	regulation of systemic arterial blood pressure by norepinephrine-epinephrine	1	145	0.00689655
-d-	9	1	0.2	5	GO:0001992	regulation of systemic arterial blood pressure by vasopressin	1	145	0.00689655
-d-	8	3	0.1875	16	GO:0001977	renal system process involved in regulation of blood volume	1	145	0.00689655
-d-	7	5	0.0833333	12	GO:0001976	nervous system process involved in regulation of systemic arterial blood pressure	1	145	0.00689655
-d-	4	0	0	1	GO:0001966	thigmotaxis	1	145	0.00689655
-d-	13	1	0.2	5	GO:0001923	B-1 B cell differentiation	1	145	0.00689655
-d-	6	0	0.0714286	14	GO:0001921	positive regulation of receptor recycling	1	145	0.00689655
-d-	6	0	0.25	4	GO:0001920	negative regulation of receptor recycling	1	145	0.00689655
-d-	6	1	0.164557	79	GO:0001895	retina homeostasis	1	145	0.00689655
-d-	6	1	0.272727	11	GO:0001881	receptor recycling	1	145	0.00689655
-d-	6	0	0	4	GO:0001880	Mullerian duct regression	1	145	0.00689655
-d-	12	0	0	2	GO:0001844	protein insertion into mitochondrial membrane involved in apoptotic signaling pathway	1	145	0.00689655
-d-	7	3	0	8	GO:0001840	neural plate development	1	145	0.00689655
-d-	11	0	0	2	GO:0001828	inner cell mass cellular morphogenesis	1	145	0.00689655
-d-	10	1	0	2	GO:0001810	regulation of type I hypersensitivity	1	145	0.00689655
-d-	6	1	0	2	GO:0001787	natural killer cell proliferation	1	145	0.00689655
-d-	11	1	0.0666667	15	GO:0001779	natural killer cell differentiation	1	145	0.00689655
-d-	6	0	0	13	GO:0001778	plasma membrane repair	1	145	0.00689655
-d-	7	3	0.142857	14	GO:0001759	organ induction	1	145	0.00689655
-d-	7	3	0.16	25	GO:0001736	establishment of planar polarity	1	145	0.00689655
-d-	6	1	0	9	GO:0001696	gastric acid secretion	1	145	0.00689655
-d-	8	0	0	1	GO:0001695	histamine catabolic process	1	145	0.00689655
-d-	11	0	0	1	GO:0001680	tRNA 3'-terminal CCA addition	1	145	0.00689655
-d-	7	0	0	3	GO:0001660	fever generation	1	145	0.00689655
-d-	5	2	0.0344828	29	GO:0001659	temperature homeostasis	1	145	0.00689655
-d-	8	2	0	2	GO:0001582	detection of chemical stimulus involved in sensory perception of sweet taste	1	145	0.00689655
-d-	8	2	0	41	GO:0001580	detection of chemical stimulus involved in sensory perception of bitter taste	1	145	0.00689655
-d-	6	0	0.333333	3	GO:0001560	regulation of cell growth by extracellular stimulus	1	145	0.00689655
-d-	10	1	0	2	GO:0001555	oocyte growth	1	145	0.00689655
-d-	10	0	0	3	GO:0001546	preantral ovarian follicle growth	1	145	0.00689655
-d-	10	0	0	2	GO:0001544	initiation of primordial ovarian follicle growth	1	145	0.00689655
-d-	10	0	0	1	GO:0001543	ovarian follicle rupture	1	145	0.00689655
-d-	7	0	0	2	GO:0001519	peptide amidation	1	145	0.00689655
-d-	4	2	0	2	GO:0001306	age-dependent response to oxidative stress	1	145	0.00689655
-d-	9	1	0	1	GO:0001207	histone displacement	1	145	0.00689655
-d-	12	1	0.222222	9	GO:0001188	RNA polymerase I preinitiation complex assembly	1	145	0.00689655
-d-	10	1	0	5	GO:0000967	rRNA 5'-end processing	1	145	0.00689655
-d-	9	2	0	5	GO:0000965	mitochondrial RNA 3'-end processing	1	145	0.00689655
-d-	9	1	0	4	GO:0000964	mitochondrial RNA 5'-end processing	1	145	0.00689655
-d-	8	1	0	3	GO:0000962	positive regulation of mitochondrial RNA catabolic process	1	145	0.00689655
-k-	9	1	0.5	2	GO:0000961	negative regulation of mitochondrial RNA catabolic process	1	145	0.00689655
-d-	9	3	0	5	GO:0000915	actomyosin contractile ring assembly	1	145	0.00689655
-d-	6	4	0	5	GO:0000912	assembly of actomyosin apparatus involved in cytokinesis	1	145	0.00689655
-d-	6	2	0	1	GO:0000741	karyogamy	1	145	0.00689655
-d-	8	0	0.4	5	GO:0000738	DNA catabolic process, exonucleolytic	1	145	0.00689655
-d-	11	3	0	4	GO:0000730	DNA recombinase assembly	1	145	0.00689655
-d-	9	0	0	1	GO:0000719	photoreactive repair	1	145	0.00689655
-d-	11	0	0	18	GO:0000712	resolution of meiotic recombination intermediates	1	145	0.00689655
-d-	13	0	0	7	GO:0000480	endonucleolytic cleavage in 5'-ETS of tricistronic rRNA transcript (SSU-rRNA, 5.8S rRNA, LSU-rRNA)	1	145	0.00689655
-d-	12	1	0	15	GO:0000479	endonucleolytic cleavage of tricistronic rRNA transcript (SSU-rRNA, 5.8S rRNA, LSU-rRNA)	1	145	0.00689655
-d-	11	2	0	15	GO:0000478	endonucleolytic cleavage involved in rRNA processing	1	145	0.00689655
-d-	13	0	0	5	GO:0000472	endonucleolytic cleavage to generate mature 5'-end of SSU-rRNA from (SSU-rRNA, 5.8S rRNA, LSU-rRNA)	1	145	0.00689655
-d-	11	1	0	15	GO:0000463	maturation of LSU-rRNA from tricistronic rRNA transcript (SSU-rRNA, 5.8S rRNA, LSU-rRNA)	1	145	0.00689655
-d-	13	0	0	1	GO:0000461	endonucleolytic cleavage to generate mature 3'-end of SSU-rRNA from (SSU-rRNA, 5.8S rRNA, LSU-rRNA)	1	145	0.00689655
-d-	12	0	0.333333	6	GO:0000455	enzyme-directed rRNA pseudouridine synthesis	1	145	0.00689655
-k-	12	1	0.5	4	GO:0000436	carbon catabolite activation of transcription from RNA polymerase II promoter	1	145	0.00689655
-d-	11	3	0	4	GO:0000429	carbon catabolite regulation of transcription from RNA polymerase II promoter	1	145	0.00689655
-d-	7	0	0	2	GO:0000425	pexophagy	1	145	0.00689655
-d-	7	1	0.272727	44	GO:0000422	autophagy of mitochondrion	1	145	0.00689655
-d-	12	2	0	6	GO:0000393	spliceosomal conformational changes to generate catalytic conformation	1	145	0.00689655
-d-	11	0	0	3	GO:0000379	tRNA-type intron splice site recognition and cleavage	1	145	0.00689655
-d-	13	0	0	3	GO:0000349	generation of catalytic spliceosome for first transesterification step	1	145	0.00689655
-d-	5	4	0	19	GO:0000305	response to oxygen radical	1	145	0.00689655
-d-	10	1	0	2	GO:0000294	nuclear-transcribed mRNA catabolic process, endonucleolytic cleavage-dependent decay	1	145	0.00689655
-d-	5	7	0	40	GO:0000271	polysaccharide biosynthetic process	1	145	0.00689655
-d-	6	3	0	6	GO:0000270	peptidoglycan metabolic process	1	145	0.00689655
-d-	10	1	0.285714	35	GO:0000184	nuclear-transcribed mRNA catabolic process, nonsense-mediated decay	1	145	0.00689655
-d-	10	5	0.108108	37	GO:0000154	rRNA modification	1	145	0.00689655
-d-	10	1	0	2	GO:0000117	regulation of transcription involved in G2/M transition of mitotic cell cycle	1	145	0.00689655
-d-	7	4	0.222222	9	GO:0000101	sulfur amino acid transport	1	145	0.00689655
-d-	11	0	0.285714	7	GO:0000055	ribosomal large subunit export from nucleus	1	145	0.00689655
-d-	8	1	0.4	10	GO:0000012	single strand break repair	1	145	0.00689655
-d-	6	2	0.157895	19	GO:0000002	mitochondrial genome maintenance	1	145	0.00689655

### Sheet: A) DRG GOCC
keep	depth	height	novelty	size	goid	desc	nb_signif	nb_total	fraction
-d-	3	7	1	569	GO:0030312	external encapsulating structure	105	145	0.724138
-d-	4	6	1	568	GO:0031012	extracellular matrix	104	145	0.717241
-k-	5	5	1	425	GO:0062023	collagen-containing extracellular matrix	100	145	0.689655
-d-	2	7	0.997442	391	GO:1990351	transporter complex	99	145	0.682759
-d-	5	6	0.997355	378	GO:1902495	transmembrane transporter complex	99	145	0.682759
-k-	5	5	0.971129	381	GO:0097060	synaptic membrane	99	145	0.682759
-k-	7	4	0.753425	219	GO:0034703	cation channel complex	98	145	0.675862
-k-	3	4	0.895933	836	GO:0070161	anchoring junction	97	145	0.668966
-k-	2	4	0.721058	907	GO:0009986	cell surface	97	145	0.668966
-d-	4	5	0.377567	633	GO:0098794	postsynapse	96	145	0.662069
-d-	6	5	0.0893471	291	GO:0034702	ion channel complex	96	145	0.662069
-d-	4	1	0	427	GO:0030055	cell-substrate junction	96	145	0.662069
-d-	5	0	0	420	GO:0005925	focal adhesion	96	145	0.662069
-k-	4	5	0.511952	502	GO:0098793	presynapse	95	145	0.655172
-d-	5	5	0.432974	649	GO:0030424	axon	95	145	0.655172
-d-	8	3	0	98	GO:0034705	potassium channel complex	91	145	0.627586
-d-	2	7	0.505239	859	GO:0036477	somatodendritic compartment	90	145	0.62069
-d-	2	3	0.287356	87	GO:0005581	collagen trimer	90	145	0.62069
-d-	6	4	0	276	GO:0045211	postsynaptic membrane	89	145	0.613793
-d-	6	5	0.482759	638	GO:0030425	dendrite	89	145	0.613793
-d-	9	2	0	88	GO:0008076	voltage-gated potassium channel complex	89	145	0.613793
-k-	6	2	0.540193	311	GO:0005788	endoplasmic reticulum lumen	89	145	0.613793
-d-	5	6	0.478125	640	GO:0097447	dendritic tree	88	145	0.606897
-k-	6	4	0.948718	273	GO:0098798	mitochondrial protein-containing complex	87	145	0.6
-k-	8	5	0.613953	860	GO:0030141	secretory granule	85	145	0.586207
-d-	6	2	0	96	GO:0005604	basement membrane	82	145	0.565517
-d-	9	3	0	151	GO:0098800	inner mitochondrial membrane protein complex	81	145	0.558621
-d-	3	1	0.448413	504	GO:0043025	neuronal cell body	81	145	0.558621
-d-	4	2	0.254438	338	GO:0098978	glutamatergic synapse	78	145	0.537931
-d-	4	4	0.0760869	92	GO:0098803	respiratory chain complex	78	145	0.537931
-d-	8	4	0.476768	495	GO:0005743	mitochondrial inner membrane	78	145	0.537931
-d-	7	6	0.0136452	1026	GO:0099503	secretory vesicle	77	145	0.531034
-d-	6	3	0	144	GO:0042734	presynaptic membrane	77	145	0.531034
-d-	4	5	0.308333	360	GO:0098984	neuron to neuron synapse	76	145	0.524138
-d-	3	5	0.166667	102	GO:0070469	respirasome	75	145	0.517241
-d-	2	2	0.462609	575	GO:0044297	cell body	75	145	0.517241
-d-	4	3	0	426	GO:0009897	external side of plasma membrane	75	145	0.517241
-k-	7	5	0.575881	738	GO:0031966	mitochondrial membrane	74	145	0.510345
-d-	9	2	0	92	GO:0005746	mitochondrial respirasome	74	145	0.510345
-d-	6	6	0.0508259	787	GO:0005740	mitochondrial envelope	74	145	0.510345
-d-	9	3	0	207	GO:0008021	synaptic vesicle	73	145	0.503448
-d-	9	3	0	108	GO:0099501	exocytic vesicle membrane	72	145	0.496552
-d-	6	4	0	21	GO:0098644	complex of collagen trimers	72	145	0.496552
-d-	8	4	0.0577778	225	GO:0070382	exocytic vesicle	72	145	0.496552
-d-	5	4	0.305389	334	GO:0032279	asymmetric synapse	72	145	0.496552
-d-	10	2	0	108	GO:0030672	synaptic vesicle membrane	72	145	0.496552
-k-	6	1	0.556604	106	GO:0022626	cytosolic ribosome	72	145	0.496552
-d-	5	5	0.0864865	555	GO:0019866	organelle inner membrane	72	145	0.496552
-k-	6	3	0.586279	481	GO:0005759	mitochondrial matrix	72	145	0.496552
-k-	6	4	0.562874	501	GO:0015629	actin cytoskeleton	71	145	0.489655
-d-	6	3	0.258359	329	GO:0014069	postsynaptic density	71	145	0.489655
-d-	7	3	0	324	GO:0060205	cytoplasmic vesicle lumen	70	145	0.482759
-d-	5	4	0	326	GO:0031983	vesicle lumen	70	145	0.482759
-d-	3	4	0.173437	640	GO:0098552	side of membrane	69	145	0.475862
-d-	9	2	0	321	GO:0034774	secretory granule lumen	69	145	0.475862
-d-	5	4	0.243626	353	GO:0099572	postsynaptic specialization	68	145	0.468966
-d-	7	2	0	12	GO:0098643	banded collagen fibril	68	145	0.468966
-d-	8	1	0	12	GO:0005583	fibrillar collagen trimer	68	145	0.468966
-d-	6	4	0	160	GO:0099240	intrinsic component of synaptic membrane	66	145	0.455172
-d-	6	4	0.0106952	187	GO:0044391	ribosomal subunit	65	145	0.448276
-d-	9	4	0	309	GO:0030667	secretory granule membrane	65	145	0.448276
-d-	6	2	0	50	GO:0045271	respiratory chain complex I	64	145	0.441379
-d-	2	5	0.482109	531	GO:0043235	receptor complex	64	145	0.441379
-d-	4	3	0	50	GO:0030964	NADH dehydrogenase complex	64	145	0.441379
-d-	4	3	0	494	GO:0005911	cell-cell junction	64	145	0.441379
-d-	5	5	0.100877	228	GO:0005840	ribosome	64	145	0.441379
-d-	10	1	0	50	GO:0005747	mitochondrial respiratory chain complex I	64	145	0.441379
-d-	3	7	0.595787	997	GO:0099081	supramolecular polymer	62	145	0.427586
-d-	7	3	0.00862068	116	GO:0015934	large ribosomal subunit	62	145	0.427586
-d-	6	4	0.242321	293	GO:0150034	distal axon	61	145	0.42069
-d-	4	6	0.600607	989	GO:0099512	supramolecular fiber	61	145	0.42069
-d-	8	4	0.272727	209	GO:0030658	transport vesicle membrane	61	145	0.42069
-d-	3	4	0.12931	116	GO:1990204	oxidoreductase complex	60	145	0.413793
-d-	8	0	0	58	GO:0022625	cytosolic large ribosomal subunit	60	145	0.413793
-d-	7	3	0	147	GO:0099699	integral component of synaptic membrane	59	145	0.406897
-d-	4	5	0.375533	703	GO:0098797	plasma membrane protein complex	58	145	0.4
-d-	9	1	0	163	GO:0070820	tertiary granule	58	145	0.4
-d-	4	1	0.363636	143	GO:0072562	blood microparticle	56	145	0.386207
-d-	7	3	0.475928	727	GO:0005764	lysosome	56	145	0.386207
-d-	6	4	0.475928	727	GO:0000323	lytic vacuole	56	145	0.386207
-d-	7	3	0	115	GO:0099634	postsynaptic specialization membrane	55	145	0.37931
-d-	5	5	0.248649	185	GO:0044309	neuron spine	55	145	0.37931
-k-	2	5	0.663743	684	GO:1990904	ribonucleoprotein complex	54	145	0.372414
-d-	4	2	0.0816327	49	GO:0060076	excitatory synapse	54	145	0.372414
-d-	8	2	0.419118	136	GO:0045335	phagocytic vesicle	54	145	0.372414
-d-	6	1	0.235294	68	GO:0044304	main axon	54	145	0.372414
-d-	6	2	0.17341	173	GO:0005775	vacuolar lumen	54	145	0.372414
-d-	9	0	0	17	GO:0001518	voltage-gated sodium channel complex	54	145	0.372414
-d-	9	1	0	184	GO:0101002	ficolin-1-rich granule	53	145	0.365517
-d-	7	3	0	119	GO:0098936	intrinsic component of postsynaptic membrane	53	145	0.365517
-d-	3	4	0.320475	337	GO:0098857	membrane microdomain	53	145	0.365517
-d-	4	3	0.320475	337	GO:0045121	membrane raft	53	145	0.365517
-d-	8	1	0.298969	97	GO:0043202	lysosomal lumen	53	145	0.365517
-d-	7	4	0.228261	184	GO:0043197	dendritic spine	53	145	0.365517
-d-	7	5	0.295122	410	GO:0030133	transport vesicle	53	145	0.365517
-k-	5	5	0.5	822	GO:0005773	vacuole	53	145	0.365517
-d-	7	5	0.41994	993	GO:0005768	endosome	52	145	0.358621
-d-	7	1	0	86	GO:0005761	mitochondrial ribosome	52	145	0.358621
-d-	6	3	0	86	GO:0000313	organellar ribosome	52	145	0.358621
-d-	11	1	0	46	GO:0098563	intrinsic component of synaptic vesicle membrane	51	145	0.351724
-d-	9	1	0	159	GO:0042581	specific granule	51	145	0.351724
-d-	7	2	0	75	GO:0098889	intrinsic component of presynaptic membrane	50	145	0.344828
-d-	5	5	0.248945	237	GO:0043292	contractile fiber	50	145	0.344828
-d-	7	5	0.235821	335	GO:0030139	endocytic vesicle	50	145	0.344828
-d-	7	3	0	75	GO:0015935	small ribosomal subunit	50	145	0.344828
-d-	7	3	0.263158	209	GO:0030017	sarcomere	49	145	0.337931
-d-	4	0	0.324841	157	GO:0043204	perikaryon	48	145	0.331034
-d-	6	1	0.333333	102	GO:0005796	Golgi lumen	48	145	0.331034
-d-	9	1	0	154	GO:0042582	azurophil granule	47	145	0.324138
-d-	6	4	0.253275	229	GO:0030016	myofibril	47	145	0.324138
-d-	8	2	0	154	GO:0005766	primary lysosome	47	145	0.324138
-d-	9	0	0	56	GO:0005762	mitochondrial large ribosomal subunit	47	145	0.324138
-d-	8	2	0	56	GO:0000315	organellar large ribosomal subunit	47	145	0.324138
-d-	6	2	0.462366	93	GO:0120111	neuron projection cytoplasm	46	145	0.317241
-d-	8	2	0	114	GO:0099055	integral component of postsynaptic membrane	46	145	0.317241
-d-	6	2	0	42	GO:0098878	neurotransmitter receptor complex	46	145	0.317241
-d-	2	2	0.047619	42	GO:0070069	cytochrome complex	46	145	0.317241
-d-	9	1	0	91	GO:0031091	platelet alpha granule	46	145	0.317241
-d-	2	4	0.362637	182	GO:0030427	site of polarized growth	46	145	0.317241
-d-	8	0	0	46	GO:0022627	cytosolic small ribosomal subunit	46	145	0.317241
-d-	8	1	0	66	GO:0099056	integral component of presynaptic membrane	45	145	0.310345
-d-	6	3	0.145161	62	GO:0032589	neuron projection membrane	45	145	0.310345
-d-	7	3	0.357955	176	GO:0030426	growth cone	45	145	0.310345
-d-	4	1	0.237624	202	GO:0030027	lamellipodium	45	145	0.310345
-d-	5	4	0.483173	416	GO:0031300	intrinsic component of organelle membrane	44	145	0.303448
-d-	2	7	0.846257	748	GO:0140535	intracellular protein-containing complex	43	145	0.296552
-d-	7	1	0	80	GO:0042641	actomyosin	43	145	0.296552
-d-	8	1	0	26	GO:0034706	sodium channel complex	43	145	0.296552
-d-	7	3	0	79	GO:0032432	actin filament bundle	43	145	0.296552
-k-	7	4	0.762911	426	GO:0005874	microtubule	43	145	0.296552
-d-	4	1	0.357542	179	GO:0001726	ruffle	42	145	0.289655
-k-	9	3	0.866667	30	GO:0000137	Golgi cis cisterna	42	145	0.289655
-d-	10	0	0	124	GO:1904813	ficolin-1-rich granule lumen	41	145	0.282759
-d-	4	6	0.387454	271	GO:0099568	cytoplasmic region	41	145	0.282759
-d-	4	1	0.0724638	69	GO:0098982	GABA-ergic synapse	41	145	0.282759
-d-	8	2	0	74	GO:0098948	intrinsic component of postsynaptic specialization membrane	41	145	0.282759
-d-	8	3	0	88	GO:0098573	intrinsic component of mitochondrial membrane	41	145	0.282759
-d-	8	1	0	71	GO:0097517	contractile actin filament bundle	41	145	0.282759
-d-	6	3	0.489637	386	GO:0031301	integral component of organelle membrane	41	145	0.282759
-d-	2	5	0.271868	423	GO:0031252	cell leading edge	41	145	0.282759
-k-	8	2	0.694514	802	GO:0016604	nuclear body	41	145	0.282759
-k-	2	3	0.77327	419	GO:0005667	transcription regulator complex	41	145	0.282759
-d-	9	0	0	71	GO:0001725	stress fiber	41	145	0.282759
-d-	5	0	0.0833333	12	GO:0001527	microfibril	41	145	0.282759
-d-	9	1	0	71	GO:0099060	integral component of postsynaptic specialization membrane	40	145	0.275862
-d-	2	2	0.0857143	35	GO:0098636	protein complex involved in cell adhesion	40	145	0.275862
-d-	9	2	0	87	GO:0032592	integral component of mitochondrial membrane	40	145	0.275862
-d-	8	2	0.215827	139	GO:0031674	I band	40	145	0.275862
-d-	9	1	0.226562	128	GO:0030018	Z disc	40	145	0.275862
-k-	5	4	0.619048	63	GO:0000502	proteasome complex	40	145	0.275862
-d-	7	0	0.269841	63	GO:1904115	axon cytoplasm	39	145	0.268966
-d-	6	5	0.244063	758	GO:0099513	polymeric cytoskeletal fiber	39	145	0.268966
-d-	5	4	0	73	GO:0048786	presynaptic active zone	39	145	0.268966
-d-	2	2	0.385455	275	GO:0045178	basal part of cell	39	145	0.268966
-d-	7	3	0	122	GO:0043679	axon terminus	39	145	0.268966
-d-	12	0	0	34	GO:0030285	integral component of synaptic vesicle membrane	39	145	0.268966
-k-	7	2	0.538462	975	GO:0005730	nucleolus	39	145	0.268966
-d-	4	5	0.0724638	69	GO:1905369	endopeptidase complex	38	145	0.262069
-d-	5	1	0.037037	27	GO:0045277	respiratory chain complex IV	38	145	0.262069
-d-	5	4	0.035461	141	GO:0044306	neuron projection terminus	38	145	0.262069
-d-	10	0	0	67	GO:0031093	platelet alpha granule lumen	38	145	0.262069
-k-	2	5	0.508108	185	GO:0019814	immunoglobulin complex	38	145	0.262069
-d-	5	1	0.390625	256	GO:0009925	basal plasma membrane	38	145	0.262069
-d-	6	1	0.1	30	GO:0008305	integrin complex	38	145	0.262069
-d-	10	2	0	22	GO:0005753	mitochondrial proton-transporting ATP synthase complex	38	145	0.262069
-d-	5	0	0.142857	14	GO:0098688	parallel fiber to Purkinje cell synapse	37	145	0.255172
-d-	5	3	0	23	GO:0045259	proton-transporting ATP synthase complex	37	145	0.255172
-d-	7	0	0	10	GO:0044224	juxtaparanode region of axon	36	145	0.248276
-d-	5	1	0	26	GO:0042611	MHC protein complex	36	145	0.248276
-d-	8	0	0	26	GO:0032281	AMPA glutamate receptor complex	36	145	0.248276
-d-	2	0	0	2	GO:1990682	CSF1-CSF1R complex	35	145	0.241379
-d-	4	2	0.409836	732	GO:0048471	perinuclear region of cytoplasm	35	145	0.241379
-d-	9	1	0.146667	75	GO:0030670	phagocytic vesicle membrane	35	145	0.241379
-d-	8	4	0.363985	522	GO:0010008	endosome membrane	35	145	0.241379
-d-	7	1	0	115	GO:0005884	actin filament	35	145	0.241379
-d-	8	2	0	89	GO:0098839	postsynaptic density membrane	34	145	0.234483
-d-	2	3	0.376443	433	GO:0045177	apical part of cell	34	145	0.234483
-d-	7	0	0	15	GO:0030673	axolemma	34	145	0.234483
-d-	9	1	0	409	GO:0016607	nuclear speck	34	145	0.234483
-d-	7	1	0	40	GO:0008328	ionotropic glutamate receptor complex	34	145	0.234483
-d-	7	2	0	22	GO:0005838	proteasome regulatory particle	34	145	0.234483
-d-	4	0	0	2	GO:0005602	complement component C1 complex	34	145	0.234483
-d-	3	6	0.189474	95	GO:1905368	peptidase complex	33	145	0.227586
-d-	8	0	0	2	GO:1904602	serotonin-activated cation-selective channel complex	33	145	0.227586
-d-	6	0	0	17	GO:0042613	MHC class II protein complex	33	145	0.227586
-d-	4	4	0.0384616	52	GO:0016469	proton-transporting two-sector ATPase complex	33	145	0.227586
-d-	10	0	0	20	GO:0005751	mitochondrial respiratory chain complex IV	33	145	0.227586
-d-	10	0	0	55	GO:1904724	tertiary granule lumen	32	145	0.22069
-d-	10	0	0	60	GO:0101003	ficolin-1-rich granule membrane	32	145	0.22069
-d-	7	3	0	396	GO:0098852	lytic vacuole membrane	32	145	0.22069
-d-	4	4	0	91	GO:0042571	immunoglobulin complex, circulating	32	145	0.22069
-d-	10	0	0	90	GO:0035578	azurophil granule lumen	32	145	0.22069
-d-	7	1	0.235294	34	GO:0032839	dendrite cytoplasm	32	145	0.22069
-d-	5	5	0.387665	227	GO:0032838	plasma membrane bounded cell projection cytoplasm	32	145	0.22069
-d-	5	4	0.402899	345	GO:0031253	cell projection membrane	32	145	0.22069
-d-	5	2	0	170	GO:0005912	adherens junction	32	145	0.22069
-d-	8	2	0	396	GO:0005765	lysosomal membrane	32	145	0.22069
-k-	5	4	0.512987	308	GO:0098802	plasma membrane signaling receptor complex	31	145	0.213793
-k-	5	4	0.590278	144	GO:0042579	microbody	31	145	0.213793
-d-	8	2	0	66	GO:0034704	calcium channel complex	31	145	0.213793
-d-	5	3	0.105263	19	GO:0033178	proton-transporting two-sector ATPase complex, catalytic domain	31	145	0.213793
-d-	5	0	0.214286	28	GO:0032809	neuronal cell body membrane	31	145	0.213793
-d-	7	2	0.139535	43	GO:0032590	dendrite membrane	31	145	0.213793
-d-	6	3	0	144	GO:0005777	peroxisome	31	145	0.213793
-d-	6	4	0	445	GO:0005774	vacuolar membrane	31	145	0.213793
-d-	7	1	0	29	GO:0002102	podosome	31	145	0.213793
-d-	7	2	0.194444	108	GO:0048770	pigment granule	30	145	0.206897
-d-	6	1	0	15	GO:0045275	respiratory chain complex III	30	145	0.206897
-d-	8	1	0.194444	108	GO:0042470	melanosome	30	145	0.206897
-d-	10	0	0	90	GO:0035579	specific granule membrane	30	145	0.206897
-d-	10	1	0	56	GO:0031305	integral component of mitochondrial inner membrane	30	145	0.206897
-d-	9	2	0	56	GO:0031304	intrinsic component of mitochondrial inner membrane	30	145	0.206897
-d-	6	0	0.378261	230	GO:0016323	basolateral plasma membrane	30	145	0.206897
-d-	9	0	0	28	GO:0005763	mitochondrial small ribosomal subunit	30	145	0.206897
-d-	10	0	0	15	GO:0005750	mitochondrial respiratory chain complex III	30	145	0.206897
-d-	7	2	0	192	GO:0005681	spliceosomal complex	30	145	0.206897
-d-	8	2	0	28	GO:0000314	organellar small ribosomal subunit	30	145	0.206897
-d-	3	7	0.235472	1325	GO:0098796	membrane protein complex	29	145	0.2
-d-	4	0	0.115385	78	GO:0098685	Schaffer collateral - CA1 synapse	29	145	0.2
-d-	10	0	0	73	GO:0070821	tertiary granule membrane	29	145	0.2
-k-	3	5	0.574468	94	GO:0048475	coated membrane	29	145	0.2
-d-	6	0	0	31	GO:0042788	polysomal ribosome	29	145	0.2
-d-	6	0	0.4	100	GO:0032587	ruffle membrane	29	145	0.2
-d-	4	4	0	94	GO:0030117	membrane coat	29	145	0.2
-d-	4	3	0.397436	78	GO:0016528	sarcoplasm	29	145	0.2
-d-	6	5	0.453172	331	GO:0098687	chromosomal region	28	145	0.193103
-d-	4	2	0.262774	137	GO:0042383	sarcolemma	28	145	0.193103
-d-	6	2	0.418803	234	GO:0036464	cytoplasmic ribonucleoprotein granule	28	145	0.193103
-d-	10	0	0	62	GO:0035580	specific granule lumen	28	145	0.193103
-d-	6	3	0	25	GO:0022624	proteasome accessory complex	28	145	0.193103
-d-	5	1	0.380435	368	GO:0016324	apical plasma membrane	28	145	0.193103
-d-	3	8	0.588917	776	GO:1990234	transferase complex	27	145	0.186207
-d-	6	3	0	9	GO:0099569	presynaptic cytoskeleton	27	145	0.186207
-d-	9	1	0	51	GO:0099146	intrinsic component of postsynaptic density membrane	27	145	0.186207
-d-	5	0	0.121212	33	GO:0098686	hippocampal mossy fiber to CA3 synapse	27	145	0.186207
-d-	8	0	0	20	GO:0044305	calyx of Held	27	145	0.186207
-d-	5	2	0	145	GO:0043296	apical junction complex	27	145	0.186207
-d-	7	0	0.1875	16	GO:0043194	axon initial segment	27	145	0.186207
-d-	8	4	0.3975	400	GO:0005769	early endosome	27	145	0.186207
-d-	9	0	0	4	GO:0005588	collagen type V trimer	27	145	0.186207
-d-	4	0	0.348837	43	GO:0001772	immunological synapse	27	145	0.186207
-k-	6	4	0.6208	625	GO:0000139	Golgi membrane	27	145	0.186207
-d-	10	0	0	48	GO:0099061	integral component of postsynaptic density membrane	26	145	0.17931
-d-	6	2	0	14	GO:0045263	proton-transporting ATP synthase complex, coupling factor F(o)	26	145	0.17931
-d-	7	3	0.153846	26	GO:0036379	myofilament	26	145	0.17931
-d-	5	3	0	48	GO:0030118	clathrin coat	26	145	0.17931
-d-	6	2	0.42029	69	GO:0016529	sarcoplasmic reticulum	26	145	0.17931
-d-	4	5	0.219672	305	GO:0005938	cell cortex	26	145	0.17931
-d-	5	2	0.263736	91	GO:0005902	microvillus	26	145	0.17931
-d-	8	2	0	22	GO:0005865	striated muscle thin filament	26	145	0.17931
-d-	7	3	0.465116	817	GO:0005815	microtubule organizing center	26	145	0.17931
-d-	5	3	0.234848	132	GO:0005793	endoplasmic reticulum-Golgi intermediate compartment	26	145	0.17931
-k-	6	3	0.66129	124	GO:0140534	endoplasmic reticulum protein-containing complex	25	145	0.172414
-k-	7	0	0.5	2	GO:0099160	postsynaptic intermediate filament cytoskeleton	25	145	0.172414
-k-	8	0	0.909091	99	GO:0045095	keratin filament	25	145	0.172414
-d-	5	3	0.392857	252	GO:0035770	ribonucleoprotein granule	25	145	0.172414
-d-	3	1	0	69	GO:0005844	polysome	25	145	0.172414
-d-	6	2	0	20	GO:0005839	proteasome core complex	25	145	0.172414
-d-	6	2	0.178082	73	GO:0005801	cis-Golgi network	25	145	0.172414
-d-	7	4	0.471831	1136	GO:0005789	endoplasmic reticulum membrane	25	145	0.172414
-d-	8	3	0	206	GO:0005741	mitochondrial outer membrane	25	145	0.172414
-d-	7	4	0.443878	196	GO:0000775	chromosome, centromeric region	25	145	0.172414
-k-	2	3	0.5	72	GO:0099023	vesicle tethering complex	24	145	0.165517
-d-	6	6	0.231169	385	GO:0098791	Golgi apparatus subcompartment	24	145	0.165517
-d-	7	2	0	7	GO:0048788	cytoskeleton of presynaptic active zone	24	145	0.165517
-d-	8	2	0	55	GO:0043195	terminal bouton	24	145	0.165517
-d-	7	2	0.333333	129	GO:0034399	nuclear periphery	24	145	0.165517
-d-	8	3	0.150259	193	GO:0030666	endocytic vesicle membrane	24	145	0.165517
-d-	5	1	0.205607	107	GO:0030175	filopodium	24	145	0.165517
-d-	6	4	0.45679	243	GO:0000793	condensed chromosome	24	145	0.165517
-k-	4	4	0.697368	304	GO:0000151	ubiquitin ligase complex	24	145	0.165517
-d-	3	1	0	20	GO:1902710	GABA receptor complex	23	145	0.158621
-d-	6	5	0.470175	1140	GO:0098827	endoplasmic reticulum subcompartment	23	145	0.158621
-d-	3	6	0.209145	1334	GO:0045202	synapse	23	145	0.158621
-d-	7	1	0	44	GO:0042645	mitochondrial nucleoid	23	145	0.158621
-d-	3	5	0.471503	1158	GO:0042175	nuclear outer membrane-endoplasmic reticulum membrane network	23	145	0.158621
-d-	9	4	0	28	GO:0031045	dense core granule	23	145	0.158621
-d-	5	1	0.137255	51	GO:0030315	T-tubule	23	145	0.158621
-d-	2	3	0	44	GO:0009295	nucleoid	23	145	0.158621
-d-	6	1	0	122	GO:0005923	bicellular tight junction	23	145	0.158621
-d-	7	4	0.323907	389	GO:0005819	spindle	23	145	0.158621
-d-	10	1	0	22	GO:0005742	mitochondrial outer membrane translocase complex	23	145	0.158621
-d-	11	1	0	12	GO:0000276	mitochondrial proton-transporting ATP synthase complex, coupling factor F(o)	23	145	0.158621
-d-	4	0	0	19	GO:1902711	GABA-A receptor complex	22	145	0.151724
-d-	4	3	0.280543	221	GO:0098858	actin-based cell projection	22	145	0.151724
-d-	7	1	0	9	GO:0098651	basement membrane collagen trimer	22	145	0.151724
-d-	8	1	0	87	GO:0071013	catalytic step 2 spliceosome	22	145	0.151724
-d-	5	2	0	129	GO:0070160	tight junction	22	145	0.151724
-d-	5	2	0.224138	116	GO:0044853	plasma membrane raft	22	145	0.151724
-d-	4	1	0.225806	31	GO:0044298	cell body membrane	22	145	0.151724
-d-	7	0	0.277778	36	GO:0043198	dendritic shaft	22	145	0.151724
-d-	4	7	0.304285	1377	GO:0043005	neuron projection	22	145	0.151724
-d-	7	0	0.0714286	14	GO:0033268	node of Ranvier	22	145	0.151724
-d-	9	3	0.231579	95	GO:0032580	Golgi cisterna membrane	22	145	0.151724
-d-	6	3	0	64	GO:0031903	microbody membrane	22	145	0.151724
-d-	4	4	0.287293	181	GO:0031256	leading edge membrane	22	145	0.151724
-d-	4	5	0.440277	1733	GO:0031226	intrinsic component of plasma membrane	22	145	0.151724
-d-	7	5	0.156146	301	GO:0030135	coated vesicle	22	145	0.151724
-d-	5	2	0	40	GO:0030119	AP-type membrane coat adaptor complex	22	145	0.151724
-d-	7	0	0	16	GO:0005892	acetylcholine-gated channel complex	22	145	0.151724
-d-	8	1	0.455139	613	GO:0005813	centrosome	22	145	0.151724
-d-	7	5	0.174194	155	GO:0005795	Golgi stack	22	145	0.151724
-d-	7	2	0	64	GO:0005778	peroxisomal membrane	22	145	0.151724
-d-	9	0	0	2	GO:0005584	collagen type I trimer	22	145	0.151724
-d-	2	8	0.216667	1320	GO:0099080	supramolecular complex	21	145	0.144828
-d-	2	0	0	1	GO:0035693	NOS2-CD74 complex	21	145	0.144828
-d-	6	2	0.207792	77	GO:0033116	endoplasmic reticulum-Golgi intermediate compartment membrane	21	145	0.144828
-d-	8	1	0.475	40	GO:0033017	sarcoplasmic reticulum membrane	21	145	0.144828
-d-	8	4	0.206612	121	GO:0031985	Golgi cisterna	21	145	0.144828
-d-	5	2	0.291667	96	GO:0031970	organelle envelope lumen	21	145	0.144828
-d-	6	4	0.0606061	231	GO:0031968	organelle outer membrane	21	145	0.144828
-d-	8	0	0.3	110	GO:0016363	nuclear matrix	21	145	0.144828
-d-	8	1	0	12	GO:0008540	proteasome regulatory particle, base subcomplex	21	145	0.144828
-d-	9	1	0	41	GO:0005891	voltage-gated calcium channel complex	21	145	0.144828
-d-	12	0	0	12	GO:0098993	anchored component of synaptic vesicle membrane	20	145	0.137931
-d-	9	2	0	23	GO:0098799	outer mitochondrial membrane protein complex	20	145	0.137931
-d-	6	1	0	153	GO:0042101	T cell receptor complex	20	145	0.137931
-d-	10	0	0	1	GO:0034592	synaptic vesicle lumen	20	145	0.137931
-d-	3	5	0.0686696	233	GO:0019867	outer membrane	20	145	0.137931
-d-	8	3	0.229682	283	GO:0005770	late endosome	20	145	0.137931
-d-	7	1	0.302326	86	GO:0005758	mitochondrial intermembrane space	20	145	0.137931
-k-	7	4	0.56872	211	GO:0000228	nuclear chromosome	20	145	0.137931
-d-	7	2	0	176	GO:0090575	RNA polymerase II transcription regulator complex	19	145	0.131034
-k-	2	2	0.771084	83	GO:0044815	DNA packaging complex	19	145	0.131034
-d-	3	1	0.214286	14	GO:0043218	compact myelin	19	145	0.131034
-d-	6	0	0.428571	14	GO:0043020	NADPH oxidase complex	19	145	0.131034
-d-	2	4	0.0971429	175	GO:0032993	protein-DNA complex	19	145	0.131034
-d-	4	3	0.157143	70	GO:0031594	neuromuscular junction	19	145	0.131034
-d-	6	0	0.117647	17	GO:0031527	filopodium membrane	19	145	0.131034
-d-	9	2	0.364198	162	GO:0030176	integral component of endoplasmic reticulum membrane	19	145	0.131034
-d-	3	1	0	17	GO:0030008	TRAPP complex	19	145	0.131034
-d-	7	3	0.142857	161	GO:0005875	microtubule associated complex	19	145	0.131034
-k-	4	0	0.6	5	GO:0005850	eukaryotic translation initiation factor 2 complex	19	145	0.131034
-k-	7	1	0.738095	84	GO:0005643	nuclear pore	19	145	0.131034
-d-	6	5	0.373391	466	GO:0005635	nuclear envelope	19	145	0.131034
-k-	3	0	0.636364	11	GO:0002116	semaphorin receptor complex	19	145	0.131034
-d-	8	3	0.246479	142	GO:0000779	condensed chromosome, centromeric region	19	145	0.131034
-d-	5	2	0	72	GO:0044291	cell-cell contact zone	18	145	0.124138
-d-	5	3	0.0714286	28	GO:0033176	proton-transporting V-type ATPase complex	18	145	0.124138
-d-	2	10	0.164495	1228	GO:0031975	envelope	18	145	0.124138
-d-	4	9	0.164495	1228	GO:0031967	organelle envelope	18	145	0.124138
-d-	6	1	0.407407	27	GO:0031528	microvillus membrane	18	145	0.124138
-d-	8	3	0.376471	170	GO:0031227	intrinsic component of endoplasmic reticulum membrane	18	145	0.124138
-d-	3	2	0	78	GO:0030684	preribosome	18	145	0.124138
-d-	7	1	0	8	GO:0019773	proteasome core complex, alpha-subunit complex	18	145	0.124138
-d-	6	1	0.22619	84	GO:0005901	caveola	18	145	0.124138
-d-	5	4	0.440945	1651	GO:0005887	integral component of plasma membrane	18	145	0.124138
-d-	7	1	0.253846	260	GO:0005802	trans-Golgi network	18	145	0.124138
-d-	5	7	0.209501	1642	GO:0005739	mitochondrion	18	145	0.124138
-d-	7	3	0	13	GO:0099144	anchored component of synaptic membrane	17	145	0.117241
-d-	5	1	0	3	GO:0098647	collagen beaded filament	17	145	0.117241
-d-	3	0	0	2	GO:0035692	macrophage migration inhibitory factor receptor complex	17	145	0.117241
-d-	8	0	0.25	8	GO:0032584	growth cone membrane	17	145	0.117241
-d-	6	2	0	51	GO:0031907	microbody lumen	17	145	0.117241
-d-	9	3	0.335227	176	GO:0031901	early endosome membrane	17	145	0.117241
-d-	8	1	0.236842	38	GO:0031672	A band	17	145	0.117241
-d-	5	3	0	178	GO:0031461	cullin-RING ubiquitin ligase complex	17	145	0.117241
-d-	9	0	0.28	25	GO:0031430	M band	17	145	0.117241
-d-	4	1	0.06	50	GO:0031201	SNARE complex	17	145	0.117241
-d-	7	5	0.198971	1166	GO:0030659	cytoplasmic vesicle membrane	17	145	0.117241
-d-	8	2	0.107527	93	GO:0030134	COPII-coated ER to Golgi transport vesicle	17	145	0.117241
-d-	5	6	0.201518	1186	GO:0012506	vesicle membrane	17	145	0.117241
-d-	4	6	0.555066	681	GO:0005929	cilium	17	145	0.117241
-d-	9	1	0	9	GO:0005861	troponin complex	17	145	0.117241
-d-	7	1	0	51	GO:0005782	peroxisomal matrix	17	145	0.117241
-d-	6	0	0	3	GO:0005589	collagen type VI trimer	17	145	0.117241
-d-	8	1	0	8	GO:0000221	vacuolar proton-transporting V-type ATPase, V1 domain	17	145	0.117241
-d-	2	2	0.344828	29	GO:0101031	chaperone complex	16	145	0.110345
-d-	10	3	0	12	GO:0098992	neuronal dense core vesicle	16	145	0.110345
-d-	4	6	0.282958	1244	GO:0098590	plasma membrane region	16	145	0.110345
-d-	8	2	0.198758	161	GO:0072686	mitotic spindle	16	145	0.110345
-d-	6	2	0	7	GO:0045261	proton-transporting ATP synthase complex, catalytic core F(1)	16	145	0.110345
-d-	2	2	0.270833	48	GO:0043209	myelin sheath	16	145	0.110345
-d-	2	2	0.4	5	GO:0036454	growth factor complex	16	145	0.110345
-d-	10	0	0	57	GO:0035577	azurophil granule membrane	16	145	0.110345
-d-	9	2	0.178082	146	GO:0031902	late endosome membrane	16	145	0.110345
-d-	4	5	0.343195	169	GO:0031225	anchored component of membrane	16	145	0.110345
-d-	8	4	0.170854	199	GO:0030136	clathrin-coated vesicle	16	145	0.110345
-d-	4	1	0.4	5	GO:0016942	insulin-like growth factor binding protein complex	16	145	0.110345
-d-	6	1	0	50	GO:0014704	intercalated disc	16	145	0.110345
-d-	8	1	0	51	GO:0005871	kinesin complex	16	145	0.110345
-d-	4	1	0	16	GO:0005852	eukaryotic translation initiation factor 3 complex	16	145	0.110345
-d-	5	6	0.391348	1988	GO:0005783	endoplasmic reticulum	16	145	0.110345
-d-	9	1	0	42	GO:0005669	transcription factor TFIID complex	16	145	0.110345
-d-	6	0	0	10	GO:0005614	interstitial matrix	16	145	0.110345
-d-	8	0	0	138	GO:0001650	fibrillar center	16	145	0.110345
-d-	7	1	0	75	GO:0000786	nucleosome	16	145	0.110345
-d-	9	2	0.25	132	GO:0000776	kinetochore	16	145	0.110345
-d-	7	3	0.47619	42	GO:0000307	cyclin-dependent protein kinase holoenzyme complex	16	145	0.110345
-d-	8	1	0	13	GO:1990907	beta-catenin-TCF complex	15	145	0.103448
-d-	7	0	0	1	GO:0099182	presynaptic intermediate filament cytoskeleton	15	145	0.103448
-d-	6	3	0	16	GO:0098831	presynaptic active zone cytoplasmic component	15	145	0.103448
-k-	7	2	0.565217	23	GO:0071782	endoplasmic reticulum tubular network	15	145	0.103448
-d-	8	4	0.295918	196	GO:0055037	recycling endosome	15	145	0.103448
-d-	7	2	0	28	GO:0048787	presynaptic active zone membrane	15	145	0.103448
-d-	8	1	0	4	GO:0035976	transcription factor AP-1 complex	15	145	0.103448
-d-	6	2	0.181818	11	GO:0033180	proton-transporting V-type ATPase, V1 domain	15	145	0.103448
-d-	8	2	0.162162	37	GO:0031904	endosome lumen	15	145	0.103448
-d-	3	5	0.355049	307	GO:0019898	extrinsic component of membrane	15	145	0.103448
-d-	7	1	0	11	GO:0019774	proteasome core complex, beta-subunit complex	15	145	0.103448
-d-	3	2	0	61	GO:0017053	transcription repressor complex	15	145	0.103448
-d-	5	2	0.166667	72	GO:0005905	clathrin-coated pit	15	145	0.103448
-d-	4	1	0.285714	28	GO:0001891	phagocytic cup	15	145	0.103448
-d-	8	3	0	32	GO:1990752	microtubule end	14	145	0.0965517
-d-	6	6	0.235196	1199	GO:0140513	nuclear protein-containing complex	14	145	0.0965517
-d-	8	0	0	5	GO:0098826	endoplasmic reticulum tubular network membrane	14	145	0.0965517
-d-	5	0	0	5	GO:0071953	elastic fiber	14	145	0.0965517
-d-	5	0	0	1	GO:0071133	alpha9-beta1 integrin-ADAM8 complex	14	145	0.0965517
-d-	4	1	0	18	GO:0070993	translation preinitiation complex	14	145	0.0965517
-d-	11	0	0	4	GO:0060203	clathrin-sculpted glutamate transport vesicle membrane	14	145	0.0965517
-d-	10	1	0	4	GO:0060199	clathrin-sculpted glutamate transport vesicle	14	145	0.0965517
-d-	8	0	0	3	GO:0043259	laminin-10 complex	14	145	0.0965517
-d-	3	0	0.117647	17	GO:0043083	synaptic cleft	14	145	0.0965517
-d-	2	1	0.272727	11	GO:0042555	MCM complex	14	145	0.0965517
-d-	2	1	0.323077	195	GO:0030496	midbody	14	145	0.0965517
-d-	7	2	0	58	GO:0016459	myosin complex	14	145	0.0965517
-d-	7	0	0.302632	76	GO:0010494	cytoplasmic stress granule	14	145	0.0965517
-d-	7	1	0.4	220	GO:0005882	intermediate filament	14	145	0.0965517
-d-	10	1	0	14	GO:0005744	TIM23 mitochondrial import inner membrane translocase complex	14	145	0.0965517
-k-	2	1	0.564516	62	GO:0001917	photoreceptor inner segment	14	145	0.0965517
-d-	10	1	0.230769	13	GO:0000940	outer kinetochore	14	145	0.0965517
-k-	7	1	0.531915	94	GO:0000932	P-body	14	145	0.0965517
-d-	6	4	0.512479	1202	GO:0000785	chromatin	14	145	0.0965517
-d-	5	3	0.346881	2116	GO:1903561	extracellular vesicle	13	145	0.0896552
-d-	7	3	0	8	GO:0098645	collagen network	13	145	0.0896552
-d-	8	2	0	8	GO:0098642	network-forming collagen trimer	13	145	0.0896552
-d-	9	0	0	10	GO:0071162	CMG complex	13	145	0.0896552
-d-	6	2	0.346851	2096	GO:0070062	extracellular exosome	13	145	0.0896552
-d-	4	4	0.347026	2118	GO:0065010	extracellular membrane-bounded organelle	13	145	0.0896552
-d-	6	2	0.40613	261	GO:0045111	intermediate filament cytoskeleton	13	145	0.0896552
-d-	7	1	0	12	GO:0043256	laminin complex	13	145	0.0896552
-d-	3	5	0.347026	2118	GO:0043230	extracellular organelle	13	145	0.0896552
-d-	7	0	0.0555556	18	GO:0043034	costamere	13	145	0.0896552
-d-	9	1	0	13	GO:0042583	chromaffin granule	13	145	0.0896552
-d-	5	1	0.318182	22	GO:0032982	myosin filament	13	145	0.0896552
-d-	4	1	0	29	GO:0030686	90S preribosome	13	145	0.0896552
-d-	9	3	0.101695	118	GO:0030665	clathrin-coated vesicle membrane	13	145	0.0896552
-d-	6	1	0	16	GO:0030132	clathrin coat of coated pit	13	145	0.0896552
-d-	4	0	0.196721	61	GO:0016328	lateral plasma membrane	13	145	0.0896552
-d-	5	0	0	17	GO:0016282	eukaryotic 43S preinitiation complex	13	145	0.0896552
-d-	3	2	0.171053	76	GO:0016234	inclusion body	13	145	0.0896552
-d-	9	0	0.444444	9	GO:0014701	junctional sarcoplasmic reticulum membrane	13	145	0.0896552
-d-	5	0	0.272727	11	GO:0005832	chaperonin-containing T-complex	13	145	0.0896552
-d-	7	4	0.258503	147	GO:0000781	chromosome, telomeric region	13	145	0.0896552
-d-	10	1	0	2	GO:1902937	inward rectifier potassium channel complex	12	145	0.0827586
-d-	7	0	0	2	GO:0150001	primary dendrite	12	145	0.0827586
-d-	6	1	0.157895	19	GO:0099091	postsynaptic specialization, intracellular component	12	145	0.0827586
-d-	8	1	0.0689655	29	GO:0098553	lumenal side of endoplasmic reticulum membrane	12	145	0.0827586
-d-	2	3	0.368421	19	GO:0090665	glycoprotein complex	12	145	0.0827586
-d-	10	0	0.0689655	29	GO:0071556	integral component of lumenal side of endoplasmic reticulum membrane	12	145	0.0827586
-d-	2	1	0	10	GO:0071141	SMAD protein complex	12	145	0.0827586
-k-	6	1	0.538462	13	GO:0045120	pronucleus	12	145	0.0827586
-d-	10	1	0	8	GO:0042824	MHC class I peptide loading complex	12	145	0.0827586
-k-	5	2	0.569444	72	GO:0035869	ciliary transition zone	12	145	0.0827586
-d-	9	2	0	22	GO:0035371	microtubule plus-end	12	145	0.0827586
-d-	7	0	0	3	GO:0034683	integrin alphav-beta3 complex	12	145	0.0827586
-d-	5	0	0	15	GO:0033290	eukaryotic 48S preinitiation complex	12	145	0.0827586
-d-	5	3	0	24	GO:0033177	proton-transporting two-sector ATPase complex, proton-transporting domain	12	145	0.0827586
-d-	7	1	0	9	GO:0033018	sarcoplasmic reticulum lumen	12	145	0.0827586
-d-	8	1	0.0833333	12	GO:0031261	DNA replication preinitiation complex	12	145	0.0827586
-d-	8	4	0.0769231	182	GO:0030662	coated vesicle membrane	12	145	0.0827586
-d-	6	1	0	25	GO:0030131	clathrin adaptor complex	12	145	0.0827586
-d-	5	2	0.368421	19	GO:0016010	dystrophin-associated glycoprotein complex	12	145	0.0827586
-d-	8	3	0	71	GO:0005876	spindle microtubule	12	145	0.0827586
-d-	8	1	0	16	GO:0005869	dynactin complex	12	145	0.0827586
-d-	9	0	0	15	GO:0005859	muscle myosin complex	12	145	0.0827586
-d-	7	4	0.114583	96	GO:0005798	Golgi-associated vesicle	12	145	0.0827586
-d-	9	2	0.269841	63	GO:0005771	multivesicular body	12	145	0.0827586
-d-	8	2	0.175676	74	GO:0000118	histone deacetylase complex	12	145	0.0827586
-d-	11	0	0	13	GO:0140275	MIB complex	11	145	0.0758621
-d-	9	0	0	13	GO:0099059	integral component of presynaptic active zone membrane	11	145	0.0758621
-d-	8	1	0	9	GO:0099026	anchored component of presynaptic membrane	11	145	0.0758621
-d-	5	2	0.0833333	36	GO:0098576	lumenal side of membrane	11	145	0.0758621
-d-	9	1	0	34	GO:0097526	spliceosomal tri-snRNP complex	11	145	0.0758621
-d-	4	2	0.176471	17	GO:0060077	inhibitory synapse	11	145	0.0758621
-d-	10	0	0	33	GO:0046540	U4/U6 x U5 tri-snRNP complex	11	145	0.0758621
-d-	7	0	0	10	GO:0034663	endoplasmic reticulum chaperone complex	11	145	0.0758621
-d-	2	4	0.410256	39	GO:0032994	protein-lipid complex	11	145	0.0758621
-d-	8	0	0	9	GO:0032437	cuticular plate	11	145	0.0758621
-k-	2	0	0.7	10	GO:0031838	haptoglobin-hemoglobin complex	11	145	0.0758621
-d-	6	4	0.0485437	103	GO:0030863	cortical cytoskeleton	11	145	0.0758621
-d-	6	0	0	9	GO:0030123	AP-3 adaptor complex	11	145	0.0758621
-d-	9	3	0	56	GO:0030120	vesicle coat	11	145	0.0758621
-d-	8	2	0.166667	84	GO:0016591	RNA polymerase II, holoenzyme	11	145	0.0758621
-k-	3	0	0.8	10	GO:0005952	cAMP-dependent protein kinase complex	11	145	0.0758621
-d-	5	0	0.0909091	11	GO:0005833	hemoglobin complex	11	145	0.0758621
-d-	6	3	0	101	GO:0005776	autophagosome	11	145	0.0758621
-d-	5	6	0.441676	1766	GO:0005694	chromosome	11	145	0.0758621
-d-	8	1	0	93	GO:0005684	U2-type spliceosomal complex	11	145	0.0758621
-d-	4	0	0	8	GO:0005577	fibrinogen complex	11	145	0.0758621
-d-	11	0	0	13	GO:0001401	SAM complex	11	145	0.0758621
-d-	8	2	0.327381	168	GO:0000922	spindle pole	11	145	0.0758621
-d-	6	0	0	8	GO:0000796	condensin complex	11	145	0.0758621
-d-	4	3	0.212121	33	GO:0000407	phagophore assembly site	11	145	0.0758621
-d-	7	0	0.2	15	GO:0099092	postsynaptic density, intracellular component	10	145	0.0689655
-d-	8	2	0	59	GO:0097525	spliceosomal snRNP complex	10	145	0.0689655
-k-	5	1	0.705882	17	GO:0061702	inflammasome complex	10	145	0.0689655
-d-	4	1	0	8	GO:0045254	pyruvate dehydrogenase complex	10	145	0.0689655
-d-	8	0	0	3	GO:0043260	laminin-11 complex	10	145	0.0689655
-d-	5	0	0.25	4	GO:0042567	insulin-like growth factor ternary complex	10	145	0.0689655
-d-	7	1	0.36	50	GO:0034707	chloride channel complex	10	145	0.0689655
-d-	6	2	0	7	GO:0031597	cytosolic proteasome complex	10	145	0.0689655
-d-	6	0	0.181818	22	GO:0031258	lamellipodium membrane	10	145	0.0689655
-d-	10	2	0	29	GO:0030125	clathrin vesicle coat	10	145	0.0689655
-d-	7	2	0	21	GO:0016471	vacuolar proton-transporting V-type ATPase complex	10	145	0.0689655
-d-	8	1	0	21	GO:0016460	myosin II complex	10	145	0.0689655
-d-	5	0	0.129032	31	GO:0016342	catenin complex	10	145	0.0689655
-d-	8	1	0	13	GO:0008250	oligosaccharyltransferase complex	10	145	0.0689655
-d-	7	0	0.371429	35	GO:0008180	COP9 signalosome	10	145	0.0689655
-d-	6	0	0	1	GO:0005898	interleukin-13 receptor complex	10	145	0.0689655
-k-	8	0	0.506849	146	GO:0005814	centriole	10	145	0.0689655
-d-	5	7	0.241358	1591	GO:0005794	Golgi apparatus	10	145	0.0689655
-d-	3	2	0	24	GO:0005732	sno(s)RNA-containing ribonucleoprotein complex	10	145	0.0689655
-d-	8	0	0	3	GO:0005606	laminin-1 complex	10	145	0.0689655
-d-	9	0	0	7	GO:0005587	collagen type IV trimer	10	145	0.0689655
-d-	7	2	0.260274	73	GO:0000792	heterochromatin	10	145	0.0689655
-d-	11	1	0	6	GO:0000275	mitochondrial proton-transporting ATP synthase complex, catalytic sector F(1)	10	145	0.0689655
-d-	3	3	0.444444	36	GO:1990777	lipoprotein particle	9	145	0.062069
-d-	10	0	0	3	GO:0098855	HCN channel complex	9	145	0.062069
-d-	9	3	0.25	8	GO:0098837	postsynaptic recycling endosome	9	145	0.062069
-d-	7	1	0.222222	18	GO:0097440	apical dendrite	9	145	0.062069
-d-	4	3	0.0909091	33	GO:0097386	glial cell projection	9	145	0.062069
-d-	6	0	0	6	GO:0097169	AIM2 inflammasome complex	9	145	0.062069
-d-	8	2	0.0454546	22	GO:0071682	endocytic vesicle lumen	9	145	0.062069
-d-	8	0	0	8	GO:0071144	heteromeric SMAD protein complex	9	145	0.062069
-d-	5	0	0	2	GO:0070554	synaptobrevin 2-SNAP-25-syntaxin-3-complexin complex	9	145	0.062069
-d-	11	0	0	9	GO:0061617	MICOS complex	9	145	0.062069
-d-	9	2	0	12	GO:0060198	clathrin-sculpted vesicle	9	145	0.062069
-d-	9	3	0.139785	93	GO:0045334	clathrin-coated endocytic vesicle	9	145	0.062069
-d-	4	0	0.181818	11	GO:0043220	Schmidt-Lanterman incisure	9	145	0.062069
-d-	6	2	0.2	20	GO:0043073	germ cell nucleus	9	145	0.062069
-d-	9	1	0	21	GO:0042827	platelet dense granule	9	145	0.062069
-d-	8	1	0.2875	160	GO:0036064	ciliary basal body	9	145	0.062069
-d-	8	2	0.485294	68	GO:0035097	histone methyltransferase complex	9	145	0.062069
-d-	7	0	0	2	GO:0034688	integrin alphaM-beta2 complex	9	145	0.062069
-d-	7	0	0	2	GO:0034687	integrin alphaL-beta2 complex	9	145	0.062069
-d-	4	2	0.444444	36	GO:0034358	plasma lipoprotein particle	9	145	0.062069
-d-	8	0	0	6	GO:0032133	chromosome passenger complex	9	145	0.062069
-d-	4	0	0	39	GO:0032040	small-subunit processome	9	145	0.062069
-k-	7	0	0.821429	28	GO:0032039	integrator complex	9	145	0.062069
-d-	9	1	0	5	GO:0032010	phagolysosome	9	145	0.062069
-d-	7	4	0.414141	297	GO:0031965	nuclear membrane	9	145	0.062069
-d-	6	0	0	39	GO:0031463	Cul3-RING ubiquitin ligase complex	9	145	0.062069
-k-	2	1	0.576923	26	GO:0030990	intraciliary transport particle	9	145	0.062069
-d-	4	2	0	13	GO:0030677	ribonuclease P complex	9	145	0.062069
-d-	7	3	0	68	GO:0030532	small nuclear ribonucleoprotein complex	9	145	0.062069
-d-	2	1	0	1	GO:0009330	DNA topoisomerase type II (double strand cut, ATP-hydrolyzing) complex	9	145	0.062069
-d-	8	1	0	8	GO:0008541	proteasome regulatory particle, lid subcomplex	9	145	0.062069
-d-	7	0	0	10	GO:0005916	fascia adherens	9	145	0.062069
-d-	9	0	0	1	GO:0005586	collagen type III trimer	9	145	0.062069
-d-	7	0	0.289474	38	GO:0000791	euchromatin	9	145	0.062069
-d-	2	0	0	2	GO:1990622	CHOP-ATF3 complex	8	145	0.0551724
-d-	2	4	0.0126582	79	GO:0120114	Sm-like protein family complex	8	145	0.0551724
-d-	7	1	0.142857	7	GO:0097441	basal dendrite	8	145	0.0551724
-d-	6	0	0	9	GO:0072559	NLRP3 inflammasome complex	8	145	0.0551724
-d-	10	0	0	10	GO:0072546	EMC complex	8	145	0.0551724
-d-	8	1	0	53	GO:0071011	precatalytic spliceosome	8	145	0.0551724
-d-	9	0	0	50	GO:0071005	U2-type precatalytic spliceosome	8	145	0.0551724
-d-	4	0	0	6	GO:0070937	CRD-mediated mRNA stability complex	8	145	0.0551724
-d-	4	3	0	14	GO:0045239	tricarboxylic acid cycle enzyme complex	8	145	0.0551724
-d-	6	0	0	1	GO:0044299	C-fiber	8	145	0.0551724
-d-	8	3	0	35	GO:0043596	nuclear replication fork	8	145	0.0551724
-d-	6	0	0	2	GO:0038143	ERBB3:ERBB2 complex	8	145	0.0551724
-d-	9	0	0	5	GO:0036021	endolysosome lumen	8	145	0.0551724
-d-	8	1	0	27	GO:0036019	endolysosome	8	145	0.0551724
-d-	8	0	0	8	GO:0034098	VCP-NPL4-UFD1 AAA ATPase complex	8	145	0.0551724
-d-	7	0	0.25	12	GO:0033270	paranode region of axon	8	145	0.0551724
-d-	4	8	0.404795	1460	GO:0031984	organelle subcompartment	8	145	0.0551724
-d-	4	1	0.166667	18	GO:0031143	pseudopodium	8	145	0.0551724
-d-	10	0	0	14	GO:0031089	platelet dense granule lumen	8	145	0.0551724
-d-	7	3	0	74	GO:0030864	cortical actin cytoskeleton	8	145	0.0551724
-d-	10	2	0.135135	74	GO:0030669	clathrin-coated endocytic vesicle membrane	8	145	0.0551724
-d-	4	4	0.313953	172	GO:0019897	extrinsic component of plasma membrane	8	145	0.0551724
-d-	3	0	0.363636	11	GO:0017101	aminoacyl-tRNA synthetase multienzyme complex	8	145	0.0551724
-d-	5	0	0.0952381	21	GO:0016327	apicolateral plasma membrane	8	145	0.0551724
-k-	8	0	0.5	12	GO:0005890	sodium:potassium-exchanging ATPase complex	8	145	0.0551724
-d-	7	0	0	9	GO:0005885	Arp2/3 protein complex	8	145	0.0551724
-d-	8	3	0	75	GO:0005881	cytoplasmic microtubule	8	145	0.0551724
-d-	5	6	0.274989	2331	GO:0005856	cytoskeleton	8	145	0.0551724
-k-	5	2	0.541667	96	GO:0005811	lipid droplet	8	145	0.0551724
-d-	6	3	0.180723	83	GO:0005791	rough endoplasmic reticulum	8	145	0.0551724
-d-	6	4	0.238806	67	GO:0005657	replication fork	8	145	0.0551724
-d-	9	0	0.4	5	GO:0005638	lamin filament	8	145	0.0551724
-d-	3	1	0	6	GO:0005593	FACIT collagen trimer	8	145	0.0551724
-d-	8	0	0	1	GO:0005582	collagen type XV trimer	8	145	0.0551724
-d-	3	0	0	12	GO:1990124	messenger ribonucleoprotein complex	7	145	0.0482759
-d-	8	2	0	5	GO:0099025	anchored component of postsynaptic membrane	7	145	0.0482759
-d-	8	1	0	17	GO:0098945	intrinsic component of presynaptic active zone membrane	7	145	0.0482759
-d-	5	3	0.333333	6	GO:0098843	postsynaptic endocytic zone	7	145	0.0482759
-d-	8	2	0	1	GO:0098646	collagen sheet	7	145	0.0482759
-d-	5	0	0.106383	47	GO:0097542	ciliary tip	7	145	0.0482759
-d-	5	2	0.0526316	19	GO:0097449	astrocyte projection	7	145	0.0482759
-d-	4	0	0.2	5	GO:0097418	neurofibrillary tangle	7	145	0.0482759
-d-	9	1	0	5	GO:0097013	phagocytic vesicle lumen	7	145	0.0482759
-d-	7	1	0.0555556	18	GO:0090533	cation-transporting ATPase complex	7	145	0.0482759
-k-	5	1	0.5	20	GO:0089717	spanning component of membrane	7	145	0.0482759
-d-	8	0	0	3	GO:0071752	secretory dimeric IgA immunoglobulin complex	7	145	0.0482759
-d-	7	1	0	3	GO:0071750	dimeric IgA immunoglobulin complex	7	145	0.0482759
-d-	6	0	0	4	GO:0071748	monomeric IgA immunoglobulin complex	7	145	0.0482759
-d-	6	0	0	8	GO:0071439	clathrin complex	7	145	0.0482759
-d-	5	0	0.285714	7	GO:0070852	cell body fiber	7	145	0.0482759
-d-	7	3	0.324324	74	GO:0070603	SWI/SNF superfamily-type complex	7	145	0.0482759
-d-	11	0	0	8	GO:0061202	clathrin-sculpted gamma-aminobutyric acid transport vesicle membrane	7	145	0.0482759
-d-	10	1	0	8	GO:0061200	clathrin-sculpted gamma-aminobutyric acid transport vesicle	7	145	0.0482759
-d-	7	3	0.203704	108	GO:0055029	nuclear DNA-directed RNA polymerase complex	7	145	0.0482759
-d-	8	1	0.166667	36	GO:0051233	spindle midzone	7	145	0.0482759
-k-	9	0	0.923077	13	GO:0044666	MLL3/4 complex	7	145	0.0482759
-d-	5	0	0	1	GO:0044228	host cell surface	7	145	0.0482759
-d-	5	9	0.5	2	GO:0043656	host intracellular region	7	145	0.0482759
-d-	8	0	0	6	GO:0042629	mast cell granule	7	145	0.0482759
-d-	8	0	0	3	GO:0042585	germinal vesicle	7	145	0.0482759
-d-	10	0	0	9	GO:0042584	chromaffin granule membrane	7	145	0.0482759
-k-	5	0	1	1	GO:0042568	insulin-like growth factor binary complex	7	145	0.0482759
-d-	4	3	0.319588	97	GO:0034708	methyltransferase complex	7	145	0.0482759
-d-	7	0	0	3	GO:0034666	integrin alpha2-beta1 complex	7	145	0.0482759
-k-	8	4	0.5	2	GO:0033655	host cell cytoplasm part	7	145	0.0482759
-d-	6	8	0	2	GO:0033646	host intracellular part	7	145	0.0482759
-k-	3	1	0.75	4	GO:0033256	I-kappaB/NF-kappaB complex	7	145	0.0482759
-d-	5	0	0	8	GO:0033010	paranodal junction	7	145	0.0482759
-d-	10	3	0	7	GO:0032127	dense core granule membrane	7	145	0.0482759
-d-	6	7	0.330818	4374	GO:0031981	nuclear lumen	7	145	0.0482759
-k-	7	0	0.666667	3	GO:0031533	mRNA cap methyltransferase complex	7	145	0.0482759
-d-	3	1	0	14	GO:0031332	RNAi effector complex	7	145	0.0482759
-d-	3	0	0	19	GO:0030992	intraciliary transport particle B	7	145	0.0482759
-d-	9	1	0	1	GO:0030935	sheet-forming collagen trimer	7	145	0.0482759
-d-	6	1	0	3	GO:0030934	anchoring collagen complex	7	145	0.0482759
-d-	5	5	0.214286	112	GO:0030880	RNA polymerase complex	7	145	0.0482759
-d-	7	5	0	2	GO:0030430	host cell cytoplasm	7	145	0.0482759
-d-	11	1	0	10	GO:0030128	clathrin coat of endocytic vesicle	7	145	0.0482759
-d-	2	7	0.150527	2086	GO:0030054	cell junction	7	145	0.0482759
-d-	10	1	0	2	GO:0020005	symbiont-containing vacuole membrane	7	145	0.0482759
-d-	9	2	0	2	GO:0020003	symbiont-containing vacuole	7	145	0.0482759
-d-	9	0	0	103	GO:0016605	PML body	7	145	0.0482759
-d-	4	0	0	14	GO:0016442	RISC complex	7	145	0.0482759
-d-	6	1	0.111111	9	GO:0014731	spectrin-associated cytoskeleton	7	145	0.0482759
-d-	10	2	0.0588235	17	GO:0012510	trans-Golgi network transport vesicle membrane	7	145	0.0482759
-d-	9	1	0.0327869	61	GO:0012507	ER to Golgi transport vesicle membrane	7	145	0.0482759
-k-	3	0	0.8	5	GO:0005954	calcium- and calmodulin-dependent protein kinase complex	7	145	0.0482759
-d-	7	3	0.356061	132	GO:0005930	axoneme	7	145	0.0482759
-d-	9	0	0	4	GO:0005862	muscle thin filament tropomyosin	7	145	0.0482759
-d-	8	1	0.363636	22	GO:0005721	pericentric heterochromatin	7	145	0.0482759
-d-	7	6	0.356416	4029	GO:0005654	nucleoplasm	7	145	0.0482759
-d-	3	1	0	1	GO:0005598	short-chain collagen trimer	7	145	0.0482759
-d-	10	0	0	1	GO:0005591	collagen type VIII trimer	7	145	0.0482759
-d-	8	3	0	73	GO:0000794	condensed nuclear chromosome	7	145	0.0482759
-d-	6	4	0.201835	109	GO:0000428	DNA-directed RNA polymerase complex	7	145	0.0482759
-d-	2	0	0	4	GO:1990696	USH2 complex	6	145	0.0413793
-d-	2	0	0	2	GO:1990665	AnxA2-p11 complex	6	145	0.0413793
-d-	6	0	0	5	GO:1990111	spermatoproteasome complex	6	145	0.0413793
-d-	3	4	0.32	75	GO:1904949	ATPase complex	6	145	0.0413793
-d-	4	7	0.409639	83	GO:1902493	acetyltransferase complex	6	145	0.0413793
-d-	3	8	0.304075	2233	GO:0120025	plasma membrane bounded cell projection	6	145	0.0413793
-d-	6	2	0	8	GO:0099571	postsynaptic cytoskeleton	6	145	0.0413793
-d-	8	4	0.2	15	GO:0098845	postsynaptic endosome	6	145	0.0413793
-d-	5	5	0.126018	2087	GO:0098588	bounding membrane of organelle	6	145	0.0413793
-d-	7	3	0.262712	118	GO:0097733	photoreceptor cell cilium	6	145	0.0413793
-d-	6	4	0.263566	129	GO:0097731	9+0 non-motile cilium	6	145	0.0413793
-d-	11	0	0	1	GO:0097489	multivesicular body, internal vesicle lumen	6	145	0.0413793
-d-	4	0	0.3	10	GO:0097197	tetraspanin-enriched microdomain	6	145	0.0413793
-d-	8	0	0	2	GO:0097125	cyclin B1-CDK1 complex	6	145	0.0413793
-d-	6	0	0	5	GO:0072557	IPAF inflammasome complex	6	145	0.0413793
-d-	7	1	0	5	GO:0071751	secretory IgA immunoglobulin complex	6	145	0.0413793
-d-	6	2	0	5	GO:0071749	polymeric IgA immunoglobulin complex	6	145	0.0413793
-d-	5	3	0	5	GO:0071746	IgA immunoglobulin complex, circulating	6	145	0.0413793
-d-	3	4	0	5	GO:0071745	IgA immunoglobulin complex	6	145	0.0413793
-d-	8	1	0	17	GO:0071010	prespliceosome	6	145	0.0413793
-d-	9	0	0	17	GO:0071004	U2-type prespliceosome	6	145	0.0413793
-d-	7	0	0	2	GO:0070557	PCNA-p21 complex	6	145	0.0413793
-k-	5	2	0.7	20	GO:0060293	germ plasm	6	145	0.0413793
-d-	4	3	0.047619	21	GO:0045495	pole plasm	6	145	0.0413793
-d-	7	1	0	2	GO:0045265	proton-transporting ATP synthase, stator stalk	6	145	0.0413793
-d-	7	0	0	3	GO:0044307	dendritic branch	6	145	0.0413793
-d-	6	0	0.166667	6	GO:0044300	cerebellar mossy fiber	6	145	0.0413793
-d-	8	1	0.0740741	27	GO:0044295	axonal growth cone	6	145	0.0413793
-d-	7	0	0.111111	9	GO:0043196	varicosity	6	145	0.0413793
-d-	7	1	0	20	GO:0043186	P granule	6	145	0.0413793
-d-	2	9	0.301669	2337	GO:0042995	cell projection	6	145	0.0413793
-d-	8	0	0	3	GO:0038039	G protein-coupled receptor heterodimeric complex	6	145	0.0413793
-d-	7	0	0	2	GO:0034689	integrin alphaX-beta2 complex	6	145	0.0413793
-d-	7	0	0	2	GO:0034686	integrin alphav-beta8 complex	6	145	0.0413793
-d-	6	0	0.2	5	GO:0034363	intermediate-density lipoprotein particle	6	145	0.0413793
-d-	4	10	0	3	GO:0033643	host cell part	6	145	0.0413793
-d-	8	1	0	41	GO:0032391	photoreceptor connecting cilium	6	145	0.0413793
-k-	10	1	0.75	4	GO:0031617	NMS complex	6	145	0.0413793
-d-	5	3	0.425926	216	GO:0031514	motile cilium	6	145	0.0413793
-d-	10	0	0	23	GO:0031307	integral component of mitochondrial outer membrane	6	145	0.0413793
-d-	11	0	0	4	GO:0031262	Ndc80 complex	6	145	0.0413793
-d-	2	2	0.307692	13	GO:0031254	cell trailing edge	6	145	0.0413793
-d-	5	6	0.409639	83	GO:0031248	protein acetyltransferase complex	6	145	0.0413793
-d-	4	8	0.239148	3617	GO:0031090	organelle membrane	6	145	0.0413793
-d-	4	2	0	13	GO:0030897	HOPS complex	6	145	0.0413793
-d-	8	3	0.0925926	54	GO:0030660	Golgi-associated vesicle membrane	6	145	0.0413793
-k-	5	0	0.8	5	GO:0030314	junctional membrane complex	6	145	0.0413793
-d-	11	1	0	15	GO:0030130	clathrin coat of trans-Golgi network vesicle	6	145	0.0413793
-k-	8	0	0.736842	19	GO:0016514	SWI/SNF complex	6	145	0.0413793
-d-	6	5	0.254406	1305	GO:0015630	microtubule cytoskeleton	6	145	0.0413793
-d-	8	0	0	9	GO:0008091	spectrin	6	145	0.0413793
-k-	5	0	0.666667	3	GO:0005945	6-phosphofructokinase complex	6	145	0.0413793
-d-	3	1	0.32381	105	GO:0005903	brush border	6	145	0.0413793
-d-	6	0	0	3	GO:0005896	interleukin-6 receptor complex	6	145	0.0413793
-d-	8	0	0.444444	9	GO:0005883	neurofilament	6	145	0.0413793
-d-	9	0	0.227273	22	GO:0005868	cytoplasmic dynein complex	6	145	0.0413793
-d-	8	0	0	7	GO:0005655	nucleolar ribonuclease P complex	6	145	0.0413793
-d-	8	0	0	3	GO:0005610	laminin-5 complex	6	145	0.0413793
-d-	9	0	0	2	GO:0005592	collagen type XI trimer	6	145	0.0413793
-d-	4	1	0.307692	13	GO:0001931	uropod	6	145	0.0413793
-d-	12	0	0	2	GO:0000274	mitochondrial proton-transporting ATP synthase, stator stalk	6	145	0.0413793
-d-	10	0	0	11	GO:1990454	L-type voltage-gated calcium channel complex	5	145	0.0344828
-d-	9	0	0.0714286	14	GO:1990023	mitotic spindle midzone	5	145	0.0344828
-d-	8	0	0	1	GO:0150014	apical distal dendrite	5	145	0.0344828
-d-	5	4	0.0930232	43	GO:0099738	cell cortex region	5	145	0.0344828
-d-	6	3	0	11	GO:0099243	extrinsic component of synaptic membrane	5	145	0.0344828
-d-	11	2	0	5	GO:0099012	neuronal dense core vesicle membrane	5	145	0.0344828
-d-	2	5	0.375	160	GO:0098862	cluster of actin-based cell projections	5	145	0.0344828
-d-	7	2	0	1	GO:0098844	postsynaptic endocytic zone membrane	5	145	0.0344828
-d-	9	0	0	6	GO:0098574	cytoplasmic side of lysosomal membrane	5	145	0.0344828
-d-	10	0	0.428571	7	GO:0097486	multivesicular body lumen	5	145	0.0344828
-k-	4	0	0.5	2	GO:0097058	CRLF-CLCF1 complex	5	145	0.0344828
-d-	6	4	0.358209	134	GO:0097014	ciliary plasm	5	145	0.0344828
-d-	6	1	0.3125	96	GO:0090734	site of DNA damage	5	145	0.0344828
-d-	8	1	0	15	GO:0090545	CHD-type complex	5	145	0.0344828
-d-	8	1	0.333333	15	GO:0072687	meiotic spindle	5	145	0.0344828
-d-	6	0	0.411765	34	GO:0070971	endoplasmic reticulum exit site	5	145	0.0344828
-k-	10	0	0.555556	9	GO:0070776	MOZ/MORF histone acetyltransferase complex	5	145	0.0344828
-d-	4	0	0.111111	9	GO:0070578	RISC-loading complex	5	145	0.0344828
-d-	2	1	0	2	GO:0070288	ferritin complex	5	145	0.0344828
-d-	3	0	0	2	GO:0070195	growth hormone receptor complex	5	145	0.0344828
-d-	11	0	0	5	GO:0070083	clathrin-sculpted monoamine transport vesicle membrane	5	145	0.0344828
-d-	10	1	0	5	GO:0070081	clathrin-sculpted monoamine transport vesicle	5	145	0.0344828
-d-	3	0	0	1	GO:0061829	basal tubulobulbar complex	5	145	0.0344828
-d-	3	0	0	1	GO:0061828	apical tubulobulbar complex	5	145	0.0344828
-d-	11	0	0	3	GO:0060201	clathrin-sculpted acetylcholine transport vesicle membrane	5	145	0.0344828
-d-	10	1	0	3	GO:0060200	clathrin-sculpted acetylcholine transport vesicle	5	145	0.0344828
-k-	6	1	0.506849	73	GO:0060170	ciliary membrane	5	145	0.0344828
-d-	4	0	0	4	GO:0044393	microspike	5	145	0.0344828
-d-	6	0	0.25	24	GO:0044322	endoplasmic reticulum quality control compartment	5	145	0.0344828
-d-	6	0	0	8	GO:0043203	axon hillock	5	145	0.0344828
-d-	11	0	0	2	GO:0042825	TAP complex	5	145	0.0344828
-d-	7	0	0.315068	73	GO:0035861	site of double-strand break	5	145	0.0344828
-d-	6	0	0	2	GO:0035354	Toll-like receptor 1-Toll-like receptor 2 protein complex	5	145	0.0344828
-d-	7	0	0	3	GO:0034668	integrin alpha4-beta1 complex	5	145	0.0344828
-d-	5	1	0.3	20	GO:0034385	triglyceride-rich plasma lipoprotein particle	5	145	0.0344828
-d-	5	1	0.481481	27	GO:0034364	high-density lipoprotein particle	5	145	0.0344828
-d-	6	0	0.3	20	GO:0034361	very-low-density lipoprotein particle	5	145	0.0344828
-d-	4	0	0.333333	9	GO:0032059	bleb	5	145	0.0344828
-d-	9	1	0	24	GO:0031306	intrinsic component of mitochondrial outer membrane	5	145	0.0344828
-k-	5	1	0.666667	9	GO:0031264	death-inducing signaling complex	5	145	0.0344828
-d-	5	1	0	8	GO:0031232	extrinsic component of external side of plasma membrane	5	145	0.0344828
-d-	10	0	0	17	GO:0031092	platelet alpha granule membrane	5	145	0.0344828
-d-	5	1	0	10	GO:0030681	multimeric ribonuclease P complex	5	145	0.0344828
-d-	9	1	0	18	GO:0030663	COPI-coated vesicle membrane	5	145	0.0344828
-d-	8	2	0.0357143	28	GO:0030137	COPI-coated vesicle	5	145	0.0344828
-d-	12	0	0	9	GO:0030122	AP-2 adaptor complex	5	145	0.0344828
-d-	6	0	0	12	GO:0017119	Golgi transport complex	5	145	0.0344828
-d-	9	0	0	3	GO:0016939	kinesin II complex	5	145	0.0344828
-d-	8	0	0	2	GO:0016935	glycine-gated chloride channel complex	5	145	0.0344828
-d-	9	0	0	15	GO:0016581	NuRD complex	5	145	0.0344828
-d-	7	1	0	4	GO:0014802	terminal cisterna	5	145	0.0344828
-d-	3	0	0	2	GO:0008043	intracellular ferritin complex	5	145	0.0344828
-k-	5	0	1	2	GO:0005971	ribonucleoside-diphosphate reductase complex	5	145	0.0344828
-d-	5	0	0	2	GO:0005927	muscle tendon junction	5	145	0.0344828
-d-	6	0	0	21	GO:0005922	connexin complex	5	145	0.0344828
-d-	9	1	0.391304	23	GO:0005858	axonemal dynein complex	5	145	0.0344828
-d-	2	0	0.125	8	GO:0002199	zona pellucida receptor complex	5	145	0.0344828
-d-	7	0	0	9	GO:0001939	female pronucleus	5	145	0.0344828
-d-	4	0	0.444444	45	GO:0001533	cornified envelope	5	145	0.0344828
-d-	8	1	0	11	GO:0000439	transcription factor TFIIH core complex	5	145	0.0344828
-d-	9	0	0.181818	22	GO:0000242	pericentriolar material	5	145	0.0344828
-d-	4	0	0	9	GO:0000172	ribonuclease MRP complex	5	145	0.0344828
-d-	8	0	0	2	GO:1990406	CGRP receptor complex	4	145	0.0275862
-d-	7	0	0.375	8	GO:1990316	Atg1/ULK1 kinase complex	4	145	0.0275862
-d-	2	3	0.2	5	GO:1904090	peptidase inhibitor complex	4	145	0.0275862
-k-	3	3	0.653061	49	GO:1903293	phosphatase complex	4	145	0.0275862
-d-	4	0	0	2	GO:0099154	serotonergic synapse	4	145	0.0275862
-d-	11	0	0	2	GO:0099013	neuronal dense core vesicle lumen	4	145	0.0275862
-d-	6	1	0	6	GO:0098985	asymmetric, glutamatergic, excitatory synapse	4	145	0.0275862
-d-	11	2	0	2	GO:0098956	intrinsic component of dense core granule membrane	4	145	0.0275862
-d-	10	1	0	2	GO:0098898	dense core granule lumen	4	145	0.0275862
-d-	7	1	0	4	GO:0098888	extrinsic component of presynaptic membrane	4	145	0.0275862
-d-	11	0	0	4	GO:0098850	extrinsic component of synaptic vesicle membrane	4	145	0.0275862
-d-	12	1	0	2	GO:0098675	intrinsic component of neuronal dense core vesicle membrane	4	145	0.0275862
-k-	3	0	1	1	GO:0098595	perivitelline space	4	145	0.0275862
-d-	6	0	0	5	GO:0098591	external side of apical plasma membrane	4	145	0.0275862
-d-	4	3	0.340206	194	GO:0098562	cytoplasmic side of membrane	4	145	0.0275862
-d-	6	3	0.125	24	GO:0098533	ATPase dependent transmembrane transport complex	4	145	0.0275862
-d-	6	0	0	3	GO:0097513	myosin II filament	4	145	0.0275862
-d-	10	1	0	4	GO:0097487	multivesicular body, internal vesicle	4	145	0.0275862
-d-	8	3	0	4	GO:0097444	spine apparatus	4	145	0.0275862
-d-	5	0	0	6	GO:0097342	ripoptosome	4	145	0.0275862
-d-	4	1	0	3	GO:0097180	serine protease inhibitor complex	4	145	0.0275862
-d-	3	2	0.2	5	GO:0097179	protease inhibitor complex	4	145	0.0275862
-d-	9	0	0	3	GO:0097149	centralspindlin complex	4	145	0.0275862
-d-	6	0	0	2	GO:0071914	prominosome	4	145	0.0275862
-d-	4	0	0.466667	15	GO:0071203	WASH complex	4	145	0.0275862
-d-	4	1	0	1	GO:0070992	translation initiation complex	4	145	0.0275862
-d-	6	0	0	4	GO:0070724	BMP receptor complex	4	145	0.0275862
-d-	9	0	0	3	GO:0070369	beta-catenin-TCF7L2 complex	4	145	0.0275862
-d-	5	0	0	4	GO:0070044	synaptobrevin 2-SNAP-25-syntaxin-1a complex	4	145	0.0275862
-d-	5	0	0	4	GO:0060342	photoreceptor inner segment membrane	4	145	0.0275862
-d-	9	0	0.255319	94	GO:0055038	recycling endosome membrane	4	145	0.0275862
-d-	7	1	0	2	GO:0045267	proton-transporting ATP synthase, catalytic core	4	145	0.0275862
-d-	7	1	0	2	GO:0044753	amphisome	4	145	0.0275862
-d-	5	1	0.307692	13	GO:0042627	chylomicron	4	145	0.0275862
-d-	5	3	0	20	GO:0042575	DNA polymerase complex	4	145	0.0275862
-d-	7	0	0	9	GO:0042105	alpha-beta T cell receptor complex	4	145	0.0275862
-d-	5	0	0	4	GO:0035867	alphav-beta3 integrin-IGF-1-IGF1R complex	4	145	0.0275862
-d-	3	0	0.166667	6	GO:0035749	myelin sheath adaxonal region	4	145	0.0275862
-d-	8	0	0	15	GO:0035102	PRC1 complex	4	145	0.0275862
-d-	9	0	0	1	GO:0034777	recycling endosome lumen	4	145	0.0275862
-d-	4	0	0	6	GO:0034715	pICln-Sm protein complex	4	145	0.0275862
-d-	5	0	0.333333	12	GO:0034709	methylosome	4	145	0.0275862
-d-	7	0	0	2	GO:0034667	integrin alpha3-beta1 complex	4	145	0.0275862
-d-	9	0	0.364486	107	GO:0034451	centriolar satellite	4	145	0.0275862
-k-	6	0	0.5	8	GO:0034366	spherical high-density lipoprotein particle	4	145	0.0275862
-d-	5	0	0	1	GO:0033291	eukaryotic 80S initiation complex	4	145	0.0275862
-d-	4	0	0	2	GO:0033257	Bcl3/NF-kappaB2 complex	4	145	0.0275862
-d-	8	1	0	16	GO:0032591	dendritic spine membrane	4	145	0.0275862
-d-	9	0	0.333333	15	GO:0031616	spindle pole centrosome	4	145	0.0275862
-d-	7	1	0.340426	47	GO:0031519	PcG protein complex	4	145	0.0275862
-k-	5	0	0.5	2	GO:0031372	UBC13-MMS2 complex	4	145	0.0275862
-d-	7	3	0.0416667	24	GO:0030894	replisome	4	145	0.0275862
-d-	6	0	0	1	GO:0030526	granulocyte macrophage colony-stimulating factor receptor complex	4	145	0.0275862
-d-	8	2	0.283019	53	GO:0030286	dynein complex	4	145	0.0275862
-d-	12	0	0	9	GO:0030121	AP-1 adaptor complex	4	145	0.0275862
-d-	6	1	0	4	GO:0019815	B cell receptor complex	4	145	0.0275862
-d-	6	1	0	63	GO:0019005	SCF ubiquitin ligase complex	4	145	0.0275862
-d-	5	2	0.357143	14	GO:0010369	chromocenter	4	145	0.0275862
-d-	4	2	0	49	GO:0008287	protein serine/threonine phosphatase complex	4	145	0.0275862
-d-	8	0	0	6	GO:0005787	signal peptidase complex	4	145	0.0275862
-d-	12	0	0	2	GO:0005754	mitochondrial proton-transporting ATP synthase, catalytic core	4	145	0.0275862
-d-	9	0	0	11	GO:0005687	U4 snRNP	4	145	0.0275862
-d-	9	0	0	19	GO:0005685	U1 snRNP	4	145	0.0275862
-d-	9	1	0	12	GO:0005675	transcription factor TFIIH holo complex	4	145	0.0275862
-d-	4	0	0	1	GO:0005597	collagen type XVI trimer	4	145	0.0275862
-d-	7	0	0	1	GO:0005595	collagen type XII trimer	4	145	0.0275862
-k-	7	0	0.666667	15	GO:0002177	manchette	4	145	0.0275862
-d-	6	0	0	6	GO:0002142	stereocilia ankle link complex	4	145	0.0275862
-d-	5	1	0	6	GO:0002141	stereocilia ankle link	4	145	0.0275862
-d-	2	0	0	2	GO:0002133	polycystin complex	4	145	0.0275862
-d-	7	2	0	40	GO:0000421	autophagosome membrane	4	145	0.0275862
-d-	5	3	0	16	GO:0000153	cytoplasmic ubiquitin ligase complex	4	145	0.0275862
-d-	8	5	0.328767	73	GO:0000123	histone acetyltransferase complex	4	145	0.0275862
-d-	6	0	0	1	GO:1990971	EMILIN complex	3	145	0.0206897
-d-	2	0	0.25	12	GO:1990909	Wnt signalosome	3	145	0.0206897
-d-	8	0	0	2	GO:1990617	CHOP-ATF4 complex	3	145	0.0206897
-d-	8	0	0	4	GO:1990589	ATF4-CREB1 transcription factor complex	3	145	0.0206897
-d-	10	0	0	2	GO:1990425	ryanodine receptor complex	3	145	0.0206897
-d-	5	0	0	2	GO:1990184	amino acid transport complex	3	145	0.0206897
-d-	2	0	0	4	GO:1990131	Gtr1-Gtr2 GTPase complex	3	145	0.0206897
-d-	6	0	0	2	GO:1990030	pericellular basket	3	145	0.0206897
-k-	3	1	0.575758	33	GO:1905360	GTPase complex	3	145	0.0206897
-d-	8	0	0	3	GO:1903143	adrenomedullin receptor complex	3	145	0.0206897
-k-	5	0	0.705882	17	GO:0120293	dynein axonemal particle	3	145	0.0206897
-d-	3	0	0	7	GO:0120115	Lsm2-8 complex	3	145	0.0206897
-d-	5	0	0.2	10	GO:0120103	centriolar subdistal appendage	3	145	0.0206897
-d-	6	0	0	2	GO:0099631	postsynaptic endocytic zone cytoplasmic component	3	145	0.0206897
-d-	9	2	0	42	GO:0099086	synaptonemal structure	3	145	0.0206897
-d-	5	0	0	8	GO:0099078	BORC complex	3	145	0.0206897
-d-	9	0	0	4	GO:0099029	anchored component of presynaptic active zone membrane	3	145	0.0206897
-d-	4	0	0	6	GO:0098690	glycinergic synapse	3	145	0.0206897
-d-	3	1	0	1	GO:0098637	protein complex involved in cell-matrix adhesion	3	145	0.0206897
-d-	10	0	0	2	GO:0098560	cytoplasmic side of late endosome membrane	3	145	0.0206897
-d-	9	0	0	5	GO:0098556	cytoplasmic side of rough endoplasmic reticulum membrane	3	145	0.0206897
-d-	6	2	0.4	10	GO:0097732	9+2 non-motile cilium	3	145	0.0206897
-d-	6	2	0.40146	137	GO:0097729	9+2 motile cilium	3	145	0.0206897
-d-	8	0	0	2	GO:0097635	extrinsic component of autophagosome membrane	3	145	0.0206897
-d-	5	0	0.333333	39	GO:0097546	ciliary base	3	145	0.0206897
-d-	5	0	0	9	GO:0097539	ciliary transition fiber	3	145	0.0206897
-d-	7	0	0.166667	6	GO:0097512	cardiac myofibril	3	145	0.0206897
-d-	11	0	0	1	GO:0097234	epidermal lamellar body membrane	3	145	0.0206897
-d-	11	0	0	2	GO:0097233	alveolar lamellar body membrane	3	145	0.0206897
-d-	10	1	0	3	GO:0097232	lamellar body membrane	3	145	0.0206897
-d-	8	0	0.269231	26	GO:0097228	sperm principal piece	3	145	0.0206897
-k-	8	0	0.666667	3	GO:0097134	cyclin E1-CDK2 complex	3	145	0.0206897
-d-	6	1	0.333333	21	GO:0097038	perinuclear endoplasmic reticulum	3	145	0.0206897
-d-	6	0	0	4	GO:0072558	NLRP1 inflammasome complex	3	145	0.0206897
-d-	6	1	0	1	GO:0071575	integral component of external side of plasma membrane	3	145	0.0206897
-d-	8	0	0.2	15	GO:0071565	nBAF complex	3	145	0.0206897
-d-	5	0	0	3	GO:0071062	alphav-beta3 integrin-vitronectin complex	3	145	0.0206897
-d-	5	0	0	4	GO:0070032	synaptobrevin 2-SNAP-25-syntaxin-1a-complexin I complex	3	145	0.0206897
-d-	3	0	0	1	GO:0061830	concave side of sperm head	3	145	0.0206897
-d-	7	1	0.4	10	GO:0060091	kinocilium	3	145	0.0206897
-d-	5	1	0.269231	26	GO:0046930	pore complex	3	145	0.0206897
-d-	5	0	0.4	5	GO:0046696	lipopolysaccharide receptor complex	3	145	0.0206897
-d-	5	4	0.238095	63	GO:0046658	anchored component of plasma membrane	3	145	0.0206897
-d-	6	1	0	4	GO:0045283	fumarate reductase complex	3	145	0.0206897
-d-	6	2	0	4	GO:0045281	succinate dehydrogenase complex	3	145	0.0206897
-d-	5	3	0	4	GO:0045273	respiratory chain complex II	3	145	0.0206897
-d-	7	1	0	4	GO:0045257	succinate dehydrogenase complex (ubiquinone)	3	145	0.0206897
-d-	6	1	0	6	GO:0045252	oxoglutarate dehydrogenase complex	3	145	0.0206897
-d-	5	2	0	10	GO:0045240	dihydrolipoyl dehydrogenase complex	3	145	0.0206897
-d-	6	1	0.222222	9	GO:0045179	apical cortex	3	145	0.0206897
-d-	3	3	0.373333	75	GO:0045171	intercellular bridge	3	145	0.0206897
-d-	6	2	0	6	GO:0044302	dentate gyrus mossy fiber	3	145	0.0206897
-d-	4	1	0.25	20	GO:0044233	mitochondria-associated endoplasmic reticulum membrane	3	145	0.0206897
-d-	3	2	0.35	40	GO:0044232	organelle membrane contact site	3	145	0.0206897
-d-	8	0	0	1	GO:0043257	laminin-8 complex	3	145	0.0206897
-d-	8	0	0	5	GO:0042719	mitochondrial intermembrane space protein transporter complex	3	145	0.0206897
-d-	6	0	0	10	GO:0042612	MHC class I protein complex	3	145	0.0206897
-d-	9	2	0	16	GO:0042599	lamellar body	3	145	0.0206897
-d-	9	0	0	5	GO:0042382	paraspeckles	3	145	0.0206897
-k-	3	1	0.714286	14	GO:0038201	TOR complex	3	145	0.0206897
-d-	2	1	0	2	GO:0036284	tubulobulbar complex	3	145	0.0206897
-d-	7	1	0.395161	124	GO:0036126	sperm flagellum	3	145	0.0206897
-d-	6	0	0	1	GO:0036053	glomerular endothelium fenestra	3	145	0.0206897
-d-	9	0	0	18	GO:0036020	endolysosome membrane	3	145	0.0206897
-d-	5	0	0	3	GO:0035868	alphav-beta3 integrin-HMGB1 complex	3	145	0.0206897
-k-	8	0	0.625	8	GO:0035686	sperm fibrous sheath	3	145	0.0206897
-d-	4	1	0.0555556	18	GO:0034719	SMN-Sm protein complex	3	145	0.0206897
-d-	7	0	0	1	GO:0034676	integrin alpha6-beta4 complex	3	145	0.0206897
-d-	5	0	0	3	GO:0034673	inhibin-betaglycan-ActRII complex	3	145	0.0206897
-d-	10	0	0	2	GO:0034466	chromaffin granule lumen	3	145	0.0206897
-d-	5	0	0.125	8	GO:0034464	BBSome	3	145	0.0206897
-d-	6	0	0	3	GO:0034365	discoidal high-density lipoprotein particle	3	145	0.0206897
-d-	5	0	0.214286	14	GO:0034362	low-density lipoprotein particle	3	145	0.0206897
-k-	6	0	0.666667	3	GO:0032998	Fc-epsilon receptor I complex	3	145	0.0206897
-d-	5	1	0	3	GO:0032997	Fc receptor complex	3	145	0.0206897
-d-	3	0	0	1	GO:0032996	Bcl3-Bcl10 complex	3	145	0.0206897
-d-	9	0	0	2	GO:0032473	cytoplasmic side of mitochondrial outer membrane	3	145	0.0206897
-d-	6	0	0.352941	17	GO:0032433	filopodium tip	3	145	0.0206897
-d-	6	0	0.4	20	GO:0032426	stereocilium tip	3	145	0.0206897
-d-	9	1	0.333333	9	GO:0031906	late endosome lumen	3	145	0.0206897
-k-	7	0	1	2	GO:0031510	SUMO activating enzyme complex	3	145	0.0206897
-d-	6	0	0	24	GO:0031462	Cul2-RING ubiquitin ligase complex	3	145	0.0206897
-k-	6	0	0.666667	3	GO:0031391	Elg1 RFC-like complex	3	145	0.0206897
-d-	4	1	0	9	GO:0031371	ubiquitin conjugating enzyme complex	3	145	0.0206897
-d-	9	1	0	15	GO:0031314	extrinsic component of mitochondrial inner membrane	3	145	0.0206897
-d-	7	2	0	12	GO:0031310	intrinsic component of vacuolar membrane	3	145	0.0206897
-d-	9	0	0	3	GO:0031298	replication fork protection complex	3	145	0.0206897
-d-	6	0	0	6	GO:0031265	CD95 death-inducing signaling complex	3	145	0.0206897
-d-	6	1	0.2	100	GO:0031234	extrinsic component of cytoplasmic side of plasma membrane	3	145	0.0206897
-d-	8	1	0	12	GO:0031166	integral component of vacuolar membrane	3	145	0.0206897
-d-	5	1	0.181818	11	GO:0031094	platelet dense tubular network	3	145	0.0206897
-d-	3	0	0	7	GO:0030991	intraciliary transport particle A	3	145	0.0206897
-k-	5	0	0.5	4	GO:0030906	retromer, cargo-selective complex	3	145	0.0206897
-k-	5	0	0.5	4	GO:0030905	retromer, tubulation complex	3	145	0.0206897
-d-	6	0	0	4	GO:0030891	VCB complex	3	145	0.0206897
-d-	8	0	0	4	GO:0030478	actin cap	3	145	0.0206897
-d-	9	3	0.0882353	34	GO:0030140	trans-Golgi network transport vesicle	3	145	0.0206897
-d-	5	0	0	7	GO:0030056	hemidesmosome	3	145	0.0206897
-d-	3	1	0.375	16	GO:0030014	CCR4-NOT complex	3	145	0.0206897
-d-	7	0	0	9	GO:0016600	flotillin complex	3	145	0.0206897
-k-	2	0	0.857143	7	GO:0016272	prefoldin complex	3	145	0.0206897
-k-	6	1	0.714286	7	GO:0016011	dystroglycan complex	3	145	0.0206897
-d-	8	0	0	1	GO:0014804	terminal cisterna lumen	3	145	0.0206897
-k-	5	0	0.5	2	GO:0008074	guanylate cyclase complex, soluble	3	145	0.0206897
-k-	4	0	1	1	GO:0005969	serine-pyruvate aminotransferase complex	3	145	0.0206897
-k-	7	0	0.75	4	GO:0005944	phosphatidylinositol 3-kinase complex, class IB	3	145	0.0206897
-d-	6	1	0	8	GO:0005915	zonula adherens	3	145	0.0206897
-d-	6	0	0	1	GO:0005895	interleukin-5 receptor complex	3	145	0.0206897
-d-	7	0	0	33	GO:0005834	heterotrimeric G-protein complex	3	145	0.0206897
-d-	9	1	0	6	GO:0005828	kinetochore microtubule	3	145	0.0206897
-d-	6	3	0.0909091	33	GO:0005790	smooth endoplasmic reticulum	3	145	0.0206897
-d-	10	0	0	4	GO:0005749	mitochondrial respiratory chain complex II, succinate dehydrogenase complex (ubiquinone)	3	145	0.0206897
-d-	8	1	0	29	GO:0005689	U12-type spliceosomal complex	3	145	0.0206897
-d-	9	0	0	21	GO:0005686	U2 snRNP	3	145	0.0206897
-d-	9	0	0	18	GO:0005682	U5 snRNP	3	145	0.0206897
-d-	8	0	0	2	GO:0005607	laminin-2 complex	3	145	0.0206897
-d-	9	0	0	1	GO:0005585	collagen type II trimer	3	145	0.0206897
-k-	6	0	1	7	GO:0005579	membrane attack complex	3	145	0.0206897
-d-	3	0	0	4	GO:0002947	tumor necrosis factor receptor superfamily complex	3	145	0.0206897
-d-	2	0	0	3	GO:0002193	MAML1-RBP-Jkappa- ICN1 complex	3	145	0.0206897
-d-	4	3	0	7	GO:0002139	stereocilia coupling link	3	145	0.0206897
-d-	7	0	0	2	GO:0002095	caveolar macromolecular signaling complex	3	145	0.0206897
-d-	7	0	0	7	GO:0001940	male pronucleus	3	145	0.0206897
-d-	2	0	0	13	GO:0000974	Prp19 complex	3	145	0.0206897
-d-	6	2	0.148148	27	GO:0000803	sex chromosome	3	145	0.0206897
-d-	10	1	0	42	GO:0000795	synaptonemal complex	3	145	0.0206897
-d-	7	1	0	16	GO:0000176	nuclear exosome (RNase complex)	3	145	0.0206897
-d-	7	1	0	43	GO:0000152	nuclear ubiquitin ligase complex	3	145	0.0206897
-k-	5	0	0.5	4	GO:0000015	phosphopyruvate hydratase complex	3	145	0.0206897
-d-	8	0	0	4	GO:1990812	growth cone filopodium	2	145	0.0137931
-d-	3	0	0	5	GO:1990726	Lsm1-7-Pat1 complex	2	145	0.0137931
-k-	9	0	1	1	GO:1990718	axonemal central pair projection	2	145	0.0137931
-d-	6	0	0	8	GO:1990712	HFE-transferrin receptor complex	2	145	0.0137931
-d-	2	0	0	2	GO:1990667	PCSK9-AnxA2 complex	2	145	0.0137931
-d-	2	0	0	2	GO:1990666	PCSK9-LDLR complex	2	145	0.0137931
-k-	2	0	0.5	2	GO:1990597	AIP1-IRE1 complex	2	145	0.0137931
-d-	8	0	0	2	GO:1990590	ATF1-ATF4 transcription factor complex	2	145	0.0137931
-k-	10	0	0.5	2	GO:1990423	RZZ complex	2	145	0.0137931
-d-	10	0	0	6	GO:1990246	uniplex complex	2	145	0.0137931
-d-	5	0	0	6	GO:1990075	periciliary membrane compartment	2	145	0.0137931
-d-	6	0	0	3	GO:1990072	TRAPPIII protein complex	2	145	0.0137931
-d-	6	0	0	2	GO:1990032	parallel fiber	2	145	0.0137931
-d-	5	3	0	8	GO:1905961	protein-cysteine S-palmitoyltransferase complex	2	145	0.0137931
-d-	8	1	0	4	GO:1903440	amylin receptor complex	2	145	0.0137931
-d-	5	5	0.323529	102	GO:1902911	protein kinase complex	2	145	0.0137931
-d-	9	0	0.333333	3	GO:1902636	kinociliary basal body	2	145	0.0137931
-k-	4	0	1	2	GO:1902560	GMP reductase complex	2	145	0.0137931
-k-	4	0	0.6	10	GO:0140268	endoplasmic reticulum-plasma membrane contact site	2	145	0.0137931
-d-	6	2	0	3	GO:0099535	synapse-associated extracellular matrix	2	145	0.0137931
-d-	6	0	0.176471	17	GO:0099524	postsynaptic cytosol	2	145	0.0137931
-d-	6	0	0	11	GO:0099523	presynaptic cytosol	2	145	0.0137931
-d-	5	1	0.142857	21	GO:0099522	cytosolic region	2	145	0.0137931
-d-	9	0	0	4	GO:0099147	extrinsic component of postsynaptic density membrane	2	145	0.0137931
-d-	7	0	0	3	GO:0099073	mitochondrion-derived vesicle	2	145	0.0137931
-d-	4	1	0.25	8	GO:0098981	cholinergic synapse	2	145	0.0137931
-d-	7	1	0	3	GO:0098966	perisynaptic extracellular matrix	2	145	0.0137931
-d-	5	3	0	8	GO:0098833	presynaptic endocytic zone	2	145	0.0137931
-k-	7	0	1	1	GO:0098753	anchored component of the cytoplasmic side of the plasma membrane	2	145	0.0137931
-d-	4	0	0.111111	9	GO:0098691	dopaminergic synapse	2	145	0.0137931
-k-	4	0	0.5	4	GO:0098666	G protein-coupled serotonin receptor complex	2	145	0.0137931
-d-	3	1	0	4	GO:0098665	serotonin receptor complex	2	145	0.0137931
-d-	9	0	0	2	GO:0098575	lumenal side of lysosomal membrane	2	145	0.0137931
-d-	5	5	0.189024	164	GO:0097730	non-motile cilium	2	145	0.0137931
-d-	5	8	0.198113	2438	GO:0097708	intracellular vesicle	2	145	0.0137931
-d-	6	1	0	5	GO:0097651	phosphatidylinositol 3-kinase complex, class I	2	145	0.0137931
-d-	6	3	0	9	GO:0097648	G protein-coupled receptor complex	2	145	0.0137931
-d-	7	0	0.333333	3	GO:0097598	sperm cytoplasmic droplet	2	145	0.0137931
-d-	4	1	0	8	GO:0097470	ribbon synapse	2	145	0.0137931
-d-	6	1	0.125	8	GO:0097450	astrocyte end-foot	2	145	0.0137931
-d-	8	0	0.333333	6	GO:0097443	sorting endosome	2	145	0.0137931
-d-	7	0	0	2	GO:0097442	CA3 pyramidal cell dendrite	2	145	0.0137931
-d-	10	1	0	4	GO:0097209	epidermal lamellar body	2	145	0.0137931
-d-	6	0	0.166667	6	GO:0097165	nuclear stress granule	2	145	0.0137931
-d-	8	0	0.4	5	GO:0097124	cyclin A2-CDK2 complex	2	145	0.0137931
-d-	4	0	0	2	GO:0097059	CNTFR-CLCF1 complex	2	145	0.0137931
-d-	7	0	0	6	GO:0089701	U2AF complex	2	145	0.0137931
-k-	5	1	0.6	5	GO:0072379	ER membrane insertion complex	2	145	0.0137931
-d-	10	0	0	6	GO:0071986	Ragulator complex	2	145	0.0137931
-d-	8	0	0.4	5	GO:0071817	MMXD complex	2	145	0.0137931
-d-	8	0	0.0833333	12	GO:0071564	npBAF complex	2	145	0.0137931
-d-	9	1	0	6	GO:0071256	translocon complex	2	145	0.0137931
-d-	5	0	0	1	GO:0071065	alpha9-beta1 integrin-vascular cell adhesion molecule-1 complex	2	145	0.0137931
-d-	8	1	0	2	GO:0071020	post-spliceosomal complex	2	145	0.0137931
-d-	9	0	0	30	GO:0071007	U2-type catalytic step 2 spliceosome	2	145	0.0137931
-d-	2	3	0	10	GO:0070938	contractile ring	2	145	0.0137931
-d-	9	2	0	10	GO:0070775	H3 histone acetyltransferase complex	2	145	0.0137931
-k-	9	0	0.75	8	GO:0070449	elongin complex	2	145	0.0137931
-d-	5	0	0	2	GO:0070436	Grb2-EGFR complex	2	145	0.0137931
-d-	5	0	0	2	GO:0070435	Shc-EGFR complex	2	145	0.0137931
-d-	7	0	0.333333	3	GO:0070209	ASTRA complex	2	145	0.0137931
-d-	5	0	0	3	GO:0070033	synaptobrevin 2-SNAP-25-syntaxin-1a-complexin II complex	2	145	0.0137931
-d-	2	1	0.375	16	GO:0061827	sperm head	2	145	0.0137931
-d-	8	0	0	1	GO:0061825	podosome core	2	145	0.0137931
-d-	2	4	0.125	8	GO:0060187	cell pole	2	145	0.0137931
-d-	7	0	0	2	GO:0060053	neurofilament cytoskeleton	2	145	0.0137931
-d-	8	0	0	1	GO:0045244	succinate-CoA ligase complex (GDP-forming)	2	145	0.0137931
-d-	6	0	0.2	5	GO:0045180	basal cortex	2	145	0.0137931
-k-	8	0	1	3	GO:0045098	type III intermediate filament	2	145	0.0137931
-d-	6	0	0	2	GO:0045092	interleukin-18 receptor complex	2	145	0.0137931
-d-	8	0	0	2	GO:0044316	cone cell pedicle	2	145	0.0137931
-d-	6	0	0	2	GO:0044308	axonal spine	2	145	0.0137931
-d-	8	1	0	6	GO:0044194	cytolytic granule	2	145	0.0137931
-d-	3	11	0.333333	12	GO:0043657	host cell	2	145	0.0137931
-d-	9	2	0	22	GO:0043601	nuclear replisome	2	145	0.0137931
-d-	4	0	0.333333	3	GO:0043291	RAVE complex	2	145	0.0137931
-d-	3	0	0	4	GO:0043219	lateral loop	2	145	0.0137931
-d-	9	0	0	16	GO:0042622	photoreceptor outer segment membrane	2	145	0.0137931
-d-	7	1	0	7	GO:0038037	G protein-coupled receptor dimeric complex	2	145	0.0137931
-d-	9	1	0	7	GO:0036449	microtubule minus-end	2	145	0.0137931
-d-	3	0	0	6	GO:0035748	myelin sheath abaxonal region	2	145	0.0137931
-d-	8	0	0	2	GO:0035189	Rb-E2F complex	2	145	0.0137931
-d-	7	1	0.105263	19	GO:0035145	exon-exon junction complex	2	145	0.0137931
-d-	9	0	0	5	GO:0035061	interchromatin granule	2	145	0.0137931
-d-	5	0	0	1	GO:0034752	cytosolic aryl hydrocarbon receptor complex	2	145	0.0137931
-d-	7	0	0	2	GO:0034685	integrin alphav-beta6 complex	2	145	0.0137931
-d-	7	0	0	2	GO:0034680	integrin alpha10-beta1 complex	2	145	0.0137931
-d-	7	0	0	1	GO:0034677	integrin alpha7-beta1 complex	2	145	0.0137931
-d-	7	0	0	2	GO:0034674	integrin alpha5-beta1 complex	2	145	0.0137931
-d-	8	0	0	3	GO:0034457	Mpp10 complex	2	145	0.0137931
-d-	8	0	0	6	GO:0034388	Pwp2p-containing subcomplex of 90S preribosome	2	145	0.0137931
-k-	3	0	0.833333	6	GO:0033588	elongator holoenzyme complex	2	145	0.0137931
-k-	5	0	0.666667	3	GO:0033185	dolichol-phosphate-mannose synthase complex	2	145	0.0137931
-d-	9	0	0	4	GO:0032983	kainate selective glutamate receptor complex	2	145	0.0137931
-d-	3	4	0.419355	62	GO:0032421	stereocilium bundle	2	145	0.0137931
-k-	7	0	1	2	GO:0032301	MutSalpha complex	2	145	0.0137931
-d-	5	4	0	10	GO:0032280	symmetric synapse	2	145	0.0137931
-d-	5	1	0.314815	54	GO:0032154	cleavage furrow	2	145	0.0137931
-d-	3	1	0.333333	18	GO:0032045	guanyl-nucleotide exchange factor complex	2	145	0.0137931
-d-	4	0	0	8	GO:0031931	TORC1 complex	2	145	0.0137931
-d-	9	0	0	1	GO:0031592	centrosomal corona	2	145	0.0137931
-d-	7	0	0.4	5	GO:0031415	NatA complex	2	145	0.0137931
-d-	6	7	0.197455	2436	GO:0031410	cytoplasmic vesicle	2	145	0.0137931
-k-	6	0	0.75	8	GO:0031390	Ctf18 RFC-like complex	2	145	0.0137931
-d-	9	0	0	2	GO:0031315	extrinsic component of mitochondrial outer membrane	2	145	0.0137931
-d-	6	1	0.25	8	GO:0031235	intrinsic component of the cytoplasmic side of the plasma membrane	2	145	0.0137931
-d-	8	2	0	8	GO:0031211	endoplasmic reticulum palmitoyltransferase complex	2	145	0.0137931
-d-	6	0	0.222222	9	GO:0031095	platelet dense tubular network membrane	2	145	0.0137931
-d-	10	0	0	6	GO:0031088	platelet dense granule membrane	2	145	0.0137931
-d-	6	0	0.333333	15	GO:0031083	BLOC-1 complex	2	145	0.0137931
-d-	8	0	0	10	GO:0031080	nuclear pore outer ring	2	145	0.0137931
-k-	8	2	0.545455	11	GO:0031010	ISWI-type complex	2	145	0.0137931
-d-	8	0	0	3	GO:0031004	potassium ion-transporting ATPase complex	2	145	0.0137931
-d-	4	1	0.285714	21	GO:0030904	retromer complex	2	145	0.0137931
-d-	8	1	0	5	GO:0030892	mitotic cohesin complex	2	145	0.0137931
-d-	8	2	0.2	25	GO:0030867	rough endoplasmic reticulum membrane	2	145	0.0137931
-d-	4	1	0	15	GO:0030688	preribosome, small subunit precursor	2	145	0.0137931
-d-	4	1	0	23	GO:0030687	preribosome, large subunit precursor	2	145	0.0137931
-d-	6	1	0	2	GO:0030485	smooth muscle contractile fiber	2	145	0.0137931
-d-	10	0	0	13	GO:0030126	COPI vesicle coat	2	145	0.0137931
-d-	6	0	0	5	GO:0030124	AP-4 adaptor complex	2	145	0.0137931
-d-	9	0	0	9	GO:0030061	mitochondrial crista	2	145	0.0137931
-d-	5	1	0	25	GO:0030057	desmosome	2	145	0.0137931
-d-	2	12	0.333333	12	GO:0018995	host cellular component	2	145	0.0137931
-d-	9	1	0	8	GO:0017059	serine C-palmitoyltransferase complex	2	145	0.0137931
-d-	7	0	0.375	40	GO:0016592	mediator complex	2	145	0.0137931
-d-	8	0	0	3	GO:0016513	core-binding factor complex	2	145	0.0137931
-k-	4	0	0.692308	13	GO:0016281	eukaryotic translation initiation factor 4F complex	2	145	0.0137931
-k-	4	2	1	1	GO:0016028	rhabdomere	2	145	0.0137931
-d-	7	0	0	6	GO:0016012	sarcoglycan complex	2	145	0.0137931
-d-	8	0	0	2	GO:0009923	fatty acid elongase complex	2	145	0.0137931
-d-	5	2	0.224852	169	GO:0009898	cytoplasmic side of plasma membrane	2	145	0.0137931
-d-	7	0	0	3	GO:0008537	proteasome activator complex	2	145	0.0137931
-d-	7	1	0	8	GO:0008290	F-actin capping protein complex	2	145	0.0137931
-d-	9	0	0	4	GO:0008282	inward rectifying potassium channel	2	145	0.0137931
-d-	9	0	0	4	GO:0008275	gamma-tubulin small complex	2	145	0.0137931
-d-	9	1	0.25	8	GO:0008024	cyclin/CDK positive transcription elongation factor complex	2	145	0.0137931
-d-	5	1	0	27	GO:0005963	magnesium-dependent protein serine/threonine phosphatase complex	2	145	0.0137931
-d-	8	1	0	5	GO:0005947	mitochondrial alpha-ketoglutarate dehydrogenase complex	2	145	0.0137931
-d-	5	1	0	32	GO:0005921	gap junction	2	145	0.0137931
-d-	6	0	0	1	GO:0005914	spot adherens junction	2	145	0.0137931
-d-	6	0	0	2	GO:0005900	oncostatin-M receptor complex	2	145	0.0137931
-d-	6	0	0	4	GO:0005899	insulin receptor complex	2	145	0.0137931
-d-	9	1	0	9	GO:0005879	axonemal microtubule	2	145	0.0137931
-k-	4	0	0.833333	6	GO:0005851	eukaryotic translation initiation factor 2B complex	2	145	0.0137931
-d-	10	0	0	5	GO:0005784	Sec61 translocon complex	2	145	0.0137931
-d-	8	2	0	16	GO:0005767	secondary lysosome	2	145	0.0137931
-d-	8	0	0	13	GO:0005736	RNA polymerase I complex	2	145	0.0137931
-d-	9	0	0	2	GO:0005712	chiasma	2	145	0.0137931
-d-	9	0	0	8	GO:0005688	U6 snRNP	2	145	0.0137931
-d-	0	0	0.307692	13	GO:0005671	obsolete Ada2/Gcn5/Ada3 transcription activator complex	2	145	0.0137931
-d-	10	0	0	5	GO:0005658	alpha DNA polymerase:primase complex	2	145	0.0137931
-k-	8	3	0.557377	61	GO:0005637	nuclear inner membrane	2	145	0.0137931
-d-	8	0	0	2	GO:0005608	laminin-3 complex	2	145	0.0137931
-k-	8	0	0.5	2	GO:0002944	cyclin K-CDK12 complex	2	145	0.0137931
-d-	4	4	0	11	GO:0002178	palmitoyltransferase complex	2	145	0.0137931
-d-	7	1	0.2	5	GO:0001674	female germ cell nucleus	2	145	0.0137931
-k-	8	1	0.714286	7	GO:0001534	radial spoke	2	145	0.0137931
-d-	11	0	0	5	GO:0001405	PAM complex, Tim23 associated import motor	2	145	0.0137931
-d-	9	0	0.375	8	GO:0000931	gamma-tubulin large complex	2	145	0.0137931
-d-	9	0	0.454545	11	GO:0000815	ESCRT III complex	2	145	0.0137931
-d-	2	0	0.4	5	GO:0000408	EKC/KEOPS complex	2	145	0.0137931
-d-	9	0	0	5	GO:0000243	commitment complex	2	145	0.0137931
-d-	5	0	0.333333	3	GO:1990851	Wnt-Frizzled-LRP5/6 complex	1	145	0.00689655
-d-	5	0	0.25	4	GO:1990769	proximal neuron projection	1	145	0.00689655
-d-	8	0	0	3	GO:1990761	growth cone lamellipodium	1	145	0.00689655
-k-	6	1	0.666667	3	GO:1990742	microvesicle	1	145	0.00689655
-k-	4	0	0.5	2	GO:1990730	VCP-NSFL1C complex	1	145	0.00689655
-d-	5	0	0	2	GO:1990723	cytoplasmic periphery of the nuclear pore complex	1	145	0.00689655
-d-	8	0	0	1	GO:1990701	integral component of endoplasmic reticulum-Golgi intermediate compartment (ERGIC) membrane	1	145	0.00689655
-d-	10	2	0	1	GO:1990674	Golgi cis cisterna membrane	1	145	0.00689655
-d-	7	1	0	1	GO:1990673	intrinsic component of endoplasmic reticulum-Golgi intermediate compartment (ERGIC) membrane	1	145	0.00689655
-d-	2	0	0	2	GO:1990630	IRE1-RACK1-PP2A complex	1	145	0.00689655
-d-	8	0	0	4	GO:1990604	IRE1-TRAF2-ASK1 complex	1	145	0.00689655
-k-	4	0	0.5	2	GO:1990565	HSP90-CDC37 chaperone complex	1	145	0.00689655
-d-	5	3	0	5	GO:1990462	omegasome	1	145	0.00689655
-d-	8	0	0	1	GO:1990332	Ire1 complex	1	145	0.00689655
-d-	5	1	0	2	GO:1990221	L-cysteine desulfurase complex	1	145	0.00689655
-d-	3	0	0.166667	6	GO:1990130	GATOR1 complex	1	145	0.00689655
-k-	2	0	1	3	GO:1990112	RQC complex	1	145	0.00689655
-d-	8	0	0	3	GO:1990071	TRAPPII protein complex	1	145	0.00689655
-d-	5	0	0	1	GO:1990038	Lewy body corona	1	145	0.00689655
-d-	5	0	0.333333	3	GO:1990037	Lewy body core	1	145	0.00689655
-d-	6	0	0	1	GO:1990031	pinceau fiber	1	145	0.00689655
-d-	9	0	0	2	GO:1990026	hippocampal mossy fiber expansion	1	145	0.00689655
-k-	2	1	1	1	GO:1990015	ensheathing process	1	145	0.00689655
-d-	8	0	0	1	GO:1990008	neurosecretory vesicle	1	145	0.00689655
-d-	11	0	0	3	GO:1905721	mitotic spindle astral microtubule end	1	145	0.00689655
-d-	3	3	0.115385	26	GO:1905354	exoribonuclease complex	1	145	0.00689655
-d-	4	1	0	3	GO:1905286	serine-type peptidase complex	1	145	0.00689655
-d-	3	1	0	2	GO:1905202	methylcrotonoyl-CoA carboxylase complex	1	145	0.00689655
-d-	9	0	0	10	GO:1905103	integral component of lysosomal membrane	1	145	0.00689655
-k-	4	0	1	2	GO:1904423	dehydrodolichyl diphosphate synthase complex	1	145	0.00689655
-k-	3	1	1	2	GO:1903768	taste receptor complex	1	145	0.00689655
-d-	4	0	0	2	GO:1903767	sweet taste receptor complex	1	145	0.00689655
-d-	7	2	0	5	GO:1903439	calcitonin family receptor complex	1	145	0.00689655
-d-	2	2	0.263158	19	GO:1902773	GTPase activator complex	1	145	0.00689655
-d-	7	0	0	4	GO:1902737	dendritic filopodium	1	145	0.00689655
-d-	9	4	0.40625	32	GO:1902562	H4 histone acetyltransferase complex	1	145	0.00689655
-d-	6	4	0.298851	87	GO:1902554	serine/threonine protein kinase complex	1	145	0.00689655
-d-	2	9	0.147101	1380	GO:1902494	catalytic complex	1	145	0.00689655
-d-	8	0	0	3	GO:1901588	dendritic microtubule	1	145	0.00689655
-d-	9	0	0	2	GO:0150056	amylin receptor complex 1	1	145	0.00689655
-d-	8	0	0	3	GO:0140552	TEAD-YAP complex	1	145	0.00689655
-k-	6	0	1	1	GO:0120234	stereocilium coat	1	145	0.00689655
-d-	9	0	0	4	GO:0120199	cone photoreceptor outer segment	1	145	0.00689655
-d-	8	0	0	1	GO:0120135	distal portion of axoneme	1	145	0.00689655
-d-	8	0	0	1	GO:0120134	proximal portion of axoneme	1	145	0.00689655
-d-	6	0	0.4	5	GO:0120044	stereocilium base	1	145	0.00689655
-k-	6	0	1	2	GO:0120043	stereocilium shaft	1	145	0.00689655
-d-	2	0	0.333333	3	GO:0106333	subcortical maternal complex	1	145	0.00689655
-d-	8	2	0.272727	11	GO:0106094	nuclear membrane microtubule tethering complex	1	145	0.00689655
-d-	7	3	0.272727	11	GO:0106083	nuclear membrane protein complex	1	145	0.00689655
-d-	4	1	0.375	8	GO:0106068	SUMO ligase complex	1	145	0.00689655
-d-	6	3	0	2	GO:0099629	postsynaptic specialization of symmetric synapse	1	145	0.00689655
-d-	3	0	0	2	GO:0099544	perisynaptic space	1	145	0.00689655
-d-	7	0	0	1	GO:0099400	caveola neck	1	145	0.00689655
-d-	7	0	0	1	GO:0099189	postsynaptic spectrin-associated cytoskeleton	1	145	0.00689655
-d-	8	0	0	2	GO:0099115	chromosome, subtelomeric region	1	145	0.00689655
-d-	8	0	0	3	GO:0099053	activating signal cointegrator 1 complex	1	145	0.00689655
-d-	10	0	0	3	GO:0099031	anchored component of postsynaptic density membrane	1	145	0.00689655
-d-	9	1	0	3	GO:0099030	anchored component of postsynaptic specialization membrane	1	145	0.00689655
-d-	7	0	0	1	GO:0099020	perinuclear endoplasmic reticulum lumen	1	145	0.00689655
-d-	6	0	0	4	GO:0098983	symmetric, GABA-ergic, inhibitory synapse	1	145	0.00689655
-d-	8	0	0	2	GO:0098894	extrinsic component of presynaptic endocytic zone membrane	1	145	0.00689655
-d-	8	1	0	5	GO:0098892	extrinsic component of postsynaptic specialization membrane	1	145	0.00689655
-d-	7	2	0	8	GO:0098890	extrinsic component of postsynaptic membrane	1	145	0.00689655
-d-	7	0	0	1	GO:0098875	epididymosome	1	145	0.00689655
-d-	7	1	0	5	GO:0098871	postsynaptic actin cytoskeleton	1	145	0.00689655
-d-	7	2	0	7	GO:0098835	presynaptic endocytic zone membrane	1	145	0.00689655
-d-	7	0	0	1	GO:0098752	integral component of the cytoplasmic side of the plasma membrane	1	145	0.00689655
-d-	5	0	0	6	GO:0098684	photoreceptor ribbon synapse	1	145	0.00689655
-d-	6	0	0.25	4	GO:0098592	cytoplasmic side of apical plasma membrane	1	145	0.00689655
-d-	10	0	0	3	GO:0098559	cytoplasmic side of early endosome membrane	1	145	0.00689655
-d-	8	1	0.266667	15	GO:0098554	cytoplasmic side of endoplasmic reticulum membrane	1	145	0.00689655
-d-	10	0	0	1	GO:0097649	A axonemal microtubule	1	145	0.00689655
-k-	6	1	0.5	2	GO:0097575	lateral cell cortex	1	145	0.00689655
-k-	8	1	0.666667	3	GO:0097545	axonemal outer doublet	1	145	0.00689655
-k-	3	0	1	2	GO:0097519	DNA recombinase complex	1	145	0.00689655
-d-	5	0	0	1	GO:0097462	Lewy neurite	1	145	0.00689655
-d-	7	1	0	5	GO:0097457	hippocampal mossy fiber	1	145	0.00689655
-d-	6	0	0	3	GO:0097454	Schwann cell microvillus	1	145	0.00689655
-d-	3	0	0	1	GO:0097453	mesaxon	1	145	0.00689655
-d-	2	0	0	4	GO:0097452	GAIT complex	1	145	0.00689655
-d-	9	0	0.111111	36	GO:0097431	mitotic spindle pole	1	145	0.00689655
-d-	6	1	0.166667	6	GO:0097427	microtubule bundle	1	145	0.00689655
-d-	8	0	0	5	GO:0097422	tubular endosome	1	145	0.00689655
-d-	5	0	0	1	GO:0097414	classical Lewy body	1	145	0.00689655
-d-	4	1	0.125	8	GO:0097413	Lewy body	1	145	0.00689655
-d-	4	0	0	1	GO:0097409	glial cytoplasmic inclusion	1	145	0.00689655
-k-	2	0	0.666667	3	GO:0097268	cytoophidium	1	145	0.00689655
-k-	8	0	0.5	2	GO:0097229	sperm end piece	1	145	0.00689655
-d-	8	0	0	6	GO:0097227	sperm annulus	1	145	0.00689655
-d-	10	1	0	6	GO:0097208	alveolar lamellar body	1	145	0.00689655
-k-	3	0	1	2	GO:0097196	Shu complex	1	145	0.00689655
-d-	3	0	0	2	GO:0097145	BAK complex	1	145	0.00689655
-d-	3	0	0	1	GO:0097144	BAX complex	1	145	0.00689655
-d-	2	1	0	6	GO:0097136	Bcl-2 family protein complex	1	145	0.00689655
-d-	8	0	0.333333	3	GO:0097129	cyclin D2-CDK4 complex	1	145	0.00689655
-d-	2	0	0	2	GO:0097057	TRAF2-GSTP1 complex	1	145	0.00689655
-d-	8	0	0	5	GO:0090724	central region of growth cone	1	145	0.00689655
-d-	8	0	0	2	GO:0090694	Scc2-Scc4 cohesin loading complex	1	145	0.00689655
-d-	7	1	0	7	GO:0090571	RNA polymerase II transcription repressor complex	1	145	0.00689655
-d-	8	0	0	1	GO:0090534	calcium ion-transporting ATPase complex	1	145	0.00689655
-d-	7	0	0	4	GO:0090498	extrinsic component of Golgi membrane	1	145	0.00689655
-d-	6	2	0	35	GO:0080008	Cul4-RING E3 ubiquitin ligase complex	1	145	0.00689655
-k-	3	0	0.875	8	GO:0072669	tRNA-splicing ligase complex	1	145	0.00689655
-d-	4	1	0	5	GO:0072588	box H/ACA RNP complex	1	145	0.00689655
-d-	5	0	0	1	GO:0072563	endothelial microparticle	1	145	0.00689655
-d-	6	0	0	2	GO:0072380	TRC complex	1	145	0.00689655
-d-	6	0	0	3	GO:0071818	BAT3 complex	1	145	0.00689655
-d-	6	0	0	2	GO:0071757	hexameric IgM immunoglobulin complex	1	145	0.00689655
-d-	6	0	0	3	GO:0071756	pentameric IgM immunoglobulin complex	1	145	0.00689655
-d-	5	1	0	3	GO:0071754	IgM immunoglobulin complex, circulating	1	145	0.00689655
-d-	3	2	0	3	GO:0071753	IgM immunoglobulin complex	1	145	0.00689655
-d-	8	0	0	1	GO:0071665	gamma-catenin-TCF7L2 complex	1	145	0.00689655
-d-	7	0	0.25	4	GO:0071598	neuronal ribonucleoprotein granule	1	145	0.00689655
-d-	5	0	0	2	GO:0071595	Nem1-Spo7 phosphatase complex	1	145	0.00689655
-d-	5	0	0	7	GO:0071541	eukaryotic translation initiation factor 3 complex, eIF3m	1	145	0.00689655
-d-	5	0	0	2	GO:0071540	eukaryotic translation initiation factor 3 complex, eIF3e	1	145	0.00689655
-d-	10	0	0.25	28	GO:0071339	MLL1 complex	1	145	0.00689655
-d-	10	0	0	1	GO:0071261	Ssh1 translocon complex	1	145	0.00689655
-d-	7	0	0	6	GO:0071204	histone pre-mRNA 3'end processing complex	1	145	0.00689655
-d-	7	1	0	2	GO:0071159	NF-kappaB complex	1	145	0.00689655
-d-	8	1	0	12	GO:0071012	catalytic step 1 spliceosome	1	145	0.00689655
-d-	9	0	0	12	GO:0071006	U2-type catalytic step 1 spliceosome	1	145	0.00689655
-d-	10	0	0	3	GO:0070985	transcription factor TFIIK complex	1	145	0.00689655
-d-	8	0	0	8	GO:0070847	core mediator complex	1	145	0.00689655
-d-	4	0	0.2	5	GO:0070695	FHF complex	1	145	0.00689655
-d-	8	0	0	8	GO:0070652	HAUS complex	1	145	0.00689655
-d-	7	0	0	2	GO:0070418	DNA-dependent protein kinase complex	1	145	0.00689655
-d-	9	0	0	2	GO:0070381	endosome to plasma membrane transport vesicle	1	145	0.00689655
-k-	9	0	1	2	GO:0070319	Golgi to plasma membrane transport vesicle	1	145	0.00689655
-k-	5	0	0.5	2	GO:0061851	leading edge of lamellipodium	1	145	0.00689655
-d-	9	1	0	1	GO:0061850	growth cone leading edge	1	145	0.00689655
-d-	10	1	0	8	GO:0061673	mitotic spindle astral microtubule	1	145	0.00689655
-d-	7	0	0.2	5	GO:0060171	stereocilium membrane	1	145	0.00689655
-k-	4	0	1	3	GO:0055087	Ski complex	1	145	0.00689655
-d-	4	0	0.4	5	GO:0048476	Holliday junction resolvase complex	1	145	0.00689655
-k-	4	0	1	2	GO:0048269	methionine adenosyltransferase complex	1	145	0.00689655
-d-	10	0	0	3	GO:0046695	SLIK (SAGA-like) complex	1	145	0.00689655
-d-	2	1	0.125	8	GO:0045293	mRNA editing complex	1	145	0.00689655
-d-	2	1	0	1	GO:0044796	DNA polymerase processivity factor complex	1	145	0.00689655
-d-	9	1	0	10	GO:0044754	autolysosome	1	145	0.00689655
-d-	9	1	0.25	28	GO:0044665	MLL1/2 complex	1	145	0.00689655
-k-	10	0	0.714286	7	GO:0044545	NSL complex	1	145	0.00689655
-d-	8	0	0	3	GO:0044530	supraspliceosomal complex	1	145	0.00689655
-d-	9	0	0.25	8	GO:0044354	macropinosome	1	145	0.00689655
-d-	8	1	0.25	8	GO:0044352	pinosome	1	145	0.00689655
-d-	8	1	0.142857	7	GO:0044326	dendritic spine neck	1	145	0.00689655
-d-	8	1	0.125	8	GO:0044294	dendritic growth cone	1	145	0.00689655
-d-	7	2	0.0833333	12	GO:0044292	dendrite terminus	1	145	0.00689655
-d-	6	0	0	13	GO:0044214	spanning component of plasma membrane	1	145	0.00689655
-d-	7	0	0	1	GO:0043626	PCNA complex	1	145	0.00689655
-d-	10	0	0	4	GO:0043625	delta DNA polymerase complex	1	145	0.00689655
-d-	7	0	0	3	GO:0043529	GET complex	1	145	0.00689655
-k-	5	0	0.5	2	GO:0043512	inhibin A complex	1	145	0.00689655
-d-	4	1	0	2	GO:0043511	inhibin complex	1	145	0.00689655
-d-	4	0	0	1	GO:0043265	ectoplasm	1	145	0.00689655
-d-	10	3	0.285714	21	GO:0043189	H4/H2A histone acetyltransferase complex	1	145	0.00689655
-d-	10	0	0	4	GO:0042721	TIM22 mitochondrial import inner membrane insertion complex	1	145	0.00689655
-d-	5	1	0	3	GO:0042709	succinate-CoA ligase complex	1	145	0.00689655
-d-	9	1	0	15	GO:0042588	zymogen granule	1	145	0.00689655
-d-	8	0	0	1	GO:0038038	G protein-coupled receptor homodimeric complex	1	145	0.00689655
-d-	8	0	0	8	GO:0036513	Derlin-1 retrotranslocation complex	1	145	0.00689655
-d-	4	0	0.25	4	GO:0036457	keratohyalin granule	1	145	0.00689655
-d-	2	0	0	1	GO:0036398	TCR signalosome	1	145	0.00689655
-d-	5	0	0.125	8	GO:0036396	RNA N6-methyladenosine methyltransferase complex	1	145	0.00689655
-k-	6	1	0.5	2	GO:0036195	muscle cell projection membrane	1	145	0.00689655
-d-	4	2	0	2	GO:0036194	muscle cell projection	1	145	0.00689655
-k-	10	0	0.5	2	GO:0036186	early phagosome membrane	1	145	0.00689655
-d-	10	0	0.272727	11	GO:0036157	outer dynein arm	1	145	0.00689655
-d-	6	0	0	9	GO:0036057	slit diaphragm	1	145	0.00689655
-d-	5	1	0	9	GO:0036056	filtration diaphragm	1	145	0.00689655
-d-	6	0	0	13	GO:0036038	MKS complex	1	145	0.00689655
-d-	4	2	0	2	GO:0035838	growing cell tip	1	145	0.00689655
-d-	5	1	0.2	5	GO:0035805	egg coat	1	145	0.00689655
-d-	9	0	0.4	5	GO:0035658	Mon1-Ccz1 complex	1	145	0.00689655
-k-	5	0	1	1	GO:0035657	eRF1 methyltransferase complex	1	145	0.00689655
-d-	10	0	0	2	GO:0035632	mitochondrial prohibitin complex	1	145	0.00689655
-d-	6	0	0	11	GO:0035631	CD40 receptor complex	1	145	0.00689655
-d-	8	0	0	1	GO:0035525	NF-kappaB p50/p65 complex	1	145	0.00689655
-d-	5	0	0	2	GO:0035370	UBC13-UEV1A complex	1	145	0.00689655
-d-	9	0	0	4	GO:0035363	histone locus body	1	145	0.00689655
-d-	10	0	0	4	GO:0035339	SPOTS complex	1	145	0.00689655
-d-	11	2	0.285714	21	GO:0035267	NuA4 histone acetyltransferase complex	1	145	0.00689655
-d-	6	0	0.2	15	GO:0035253	ciliary rootlet	1	145	0.00689655
-d-	9	0	0.4375	16	GO:0035098	ESC/E(Z) complex	1	145	0.00689655
-d-	6	0	0	3	GO:0035003	subapical complex	1	145	0.00689655
-d-	9	1	0.272727	11	GO:0034993	meiotic nuclear membrane microtubule tethering complex	1	145	0.00689655
-d-	7	2	0.272727	11	GO:0034992	microtubule organizing center attachment site	1	145	0.00689655
-d-	3	1	0.25	8	GO:0034751	aryl hydrocarbon receptor complex	1	145	0.00689655
-d-	4	0	0	2	GO:0034750	Scrib-APC-beta-catenin complex	1	145	0.00689655
-d-	7	0	0	2	GO:0034681	integrin alpha11-beta1 complex	1	145	0.00689655
-d-	7	0	0	2	GO:0034678	integrin alpha8-beta1 complex	1	145	0.00689655
-d-	7	0	0	2	GO:0034665	integrin alpha1-beta1 complex	1	145	0.00689655
-d-	3	0	0.25	4	GO:0034657	GID complex	1	145	0.00689655
-d-	5	0	0	2	GO:0034515	proteasome storage granule	1	145	0.00689655
-d-	8	0	0	3	GO:0034455	t-UTP complex	1	145	0.00689655
-d-	7	0	0	1	GO:0034423	autophagosome lumen	1	145	0.00689655
-d-	7	0	0.25	4	GO:0034272	phosphatidylinositol 3-kinase complex, class III, type II	1	145	0.00689655
-d-	7	0	0.25	4	GO:0034271	phosphatidylinositol 3-kinase complex, class III, type I	1	145	0.00689655
-d-	7	0	0	1	GO:0034245	mitochondrial DNA-directed RNA polymerase complex	1	145	0.00689655
-d-	5	0	0	2	GO:0033596	TSC1-TSC2 complex	1	145	0.00689655
-d-	7	0	0.25	4	GO:0033269	internode region of axon	1	145	0.00689655
-d-	8	0	0	5	GO:0033263	CORVET complex	1	145	0.00689655
-k-	6	1	0.5	4	GO:0033181	plasma membrane proton-transporting V-type ATPase complex	1	145	0.00689655
-d-	6	2	0	10	GO:0033179	proton-transporting V-type ATPase, V0 domain	1	145	0.00689655
-d-	6	1	0	6	GO:0033165	interphotoreceptor matrix	1	145	0.00689655
-d-	9	0	0	5	GO:0033093	Weibel-Palade body	1	145	0.00689655
-k-	2	1	0.714286	7	GO:0033061	DNA recombinase mediator complex	1	145	0.00689655
-d-	7	2	0.05	20	GO:0032806	carboxy-terminal domain protein kinase complex	1	145	0.00689655
-d-	8	0	0	2	GO:0032798	Swi5-Sfr1 complex	1	145	0.00689655
-d-	5	0	0.1	10	GO:0032797	SMN complex	1	145	0.00689655
-d-	9	0	0.166667	6	GO:0032783	super elongation complex	1	145	0.00689655
-k-	12	1	0.5	4	GO:0032777	Piccolo NuA4 histone acetyltransferase complex	1	145	0.00689655
-d-	8	0	0.212121	99	GO:0032588	trans-Golgi network membrane	1	145	0.00689655
-d-	10	1	0.125	16	GO:0032585	multivesicular body membrane	1	145	0.00689655
-k-	4	0	0.6	5	GO:0032449	CBM complex	1	145	0.00689655
-d-	5	1	0.345455	55	GO:0032420	stereocilium	1	145	0.00689655
-k-	3	0	0.5	2	GO:0032311	angiogenin-PRI complex	1	145	0.00689655
-k-	3	1	0.666667	12	GO:0032300	mismatch repair complex	1	145	0.00689655
-k-	3	0	1	3	GO:0032299	ribonuclease H2 complex	1	145	0.00689655
-d-	2	3	0.263889	72	GO:0032153	cell division site	1	145	0.00689655
-d-	7	1	0	2	GO:0032116	SMC loading complex	1	145	0.00689655
-k-	9	0	1	2	GO:0032044	DSIF complex	1	145	0.00689655
-d-	6	0	0	3	GO:0032002	interleukin-28 receptor complex	1	145	0.00689655
-d-	8	0	0	33	GO:0031941	filamentous actin	1	145	0.00689655
-d-	4	0	0	11	GO:0031932	TORC2 complex	1	145	0.00689655
-d-	9	0	0	5	GO:0031905	early endosome lumen	1	145	0.00689655
-d-	9	0	0	1	GO:0031673	H zone	1	145	0.00689655
-d-	7	2	0	3	GO:0031595	nuclear proteasome complex	1	145	0.00689655
-d-	7	0	0.333333	3	GO:0031523	Myb complex	1	145	0.00689655
-d-	4	2	0.25	4	GO:0031501	mannosyltransferase complex	1	145	0.00689655
-d-	9	0	0	1	GO:0031475	myosin V complex	1	145	0.00689655
-d-	6	0	0	4	GO:0031467	Cul7-RING ubiquitin ligase complex	1	145	0.00689655
-d-	6	0	0	8	GO:0031466	Cul5-RING ubiquitin ligase complex	1	145	0.00689655
-d-	7	0	0	12	GO:0031464	Cul4A-RING E3 ubiquitin ligase complex	1	145	0.00689655
-d-	8	0	0	3	GO:0031436	BRCA1-BARD1 complex	1	145	0.00689655
-d-	8	0	0	5	GO:0031429	box H/ACA snoRNP complex	1	145	0.00689655
-k-	7	0	1	2	GO:0031416	NatB complex	1	145	0.00689655
-d-	6	1	0.2	10	GO:0031414	N-terminal protein acetyltransferase complex	1	145	0.00689655
-k-	6	1	0.666667	3	GO:0031379	RNA-directed RNA polymerase complex	1	145	0.00689655
-d-	5	4	0.134615	52	GO:0031312	extrinsic component of organelle membrane	1	145	0.00689655
-d-	10	2	0	2	GO:0031303	integral component of endosome membrane	1	145	0.00689655
-k-	6	0	1	1	GO:0031259	uropod membrane	1	145	0.00689655
-d-	4	1	0	1	GO:0031257	cell trailing edge membrane	1	145	0.00689655
-d-	8	1	0	15	GO:0031231	intrinsic component of peroxisomal membrane	1	145	0.00689655
-d-	9	2	0	18	GO:0031229	intrinsic component of nuclear inner membrane	1	145	0.00689655
-d-	7	3	0	67	GO:0031228	intrinsic component of Golgi membrane	1	145	0.00689655
-d-	6	0	0	2	GO:0031085	BLOC-3 complex	1	145	0.00689655
-k-	6	0	0.666667	3	GO:0031084	BLOC-2 complex	1	145	0.00689655
-d-	5	1	0.25	20	GO:0031082	BLOC complex	1	145	0.00689655
-k-	8	0	1	3	GO:0031021	interphase microtubule organizing center	1	145	0.00689655
-d-	9	0	0	15	GO:0031011	Ino80 complex	1	145	0.00689655
-d-	7	2	0	3	GO:0030981	cortical microtubule cytoskeleton	1	145	0.00689655
-d-	7	0	0.285714	7	GO:0030915	Smc5-Smc6 complex	1	145	0.00689655
-d-	8	1	0.142857	7	GO:0030868	smooth endoplasmic reticulum membrane	1	145	0.00689655
-d-	9	1	0	1	GO:0030142	COPI-coated Golgi to ER transport vesicle	1	145	0.00689655
-d-	10	0	0	15	GO:0030127	COPII vesicle coat	1	145	0.00689655
-d-	4	1	0	1	GO:0030112	glycocalyx	1	145	0.00689655
-d-	7	2	0	6	GO:0030062	mitochondrial tricarboxylic acid cycle enzyme complex	1	145	0.00689655
-d-	8	2	0.0833333	12	GO:0019908	nuclear cyclin-dependent protein kinase holoenzyme complex	1	145	0.00689655
-d-	9	0	0	3	GO:0019907	cyclin-dependent protein kinase activating kinase holoenzyme complex	1	145	0.00689655
-k-	2	0	0.5	2	GO:0019008	molybdopterin synthase complex	1	145	0.00689655
-k-	4	0	1	3	GO:0018444	translation release factor complex	1	145	0.00689655
-d-	8	0	0	9	GO:0017146	NMDA selective glutamate receptor complex	1	145	0.00689655
-k-	4	0	1	2	GO:0017109	glutamate-cysteine ligase complex	1	145	0.00689655
-d-	8	0	0	4	GO:0016602	CCAAT-binding factor complex	1	145	0.00689655
-d-	9	0	0	1	GO:0016590	ACF complex	1	145	0.00689655
-d-	7	0	0.333333	3	GO:0016533	protein kinase 5 complex	1	145	0.00689655
-d-	4	0	0.228571	35	GO:0016235	aggresome	1	145	0.00689655
-d-	7	1	0	2	GO:0016222	procollagen-proline 4-dioxygenase complex	1	145	0.00689655
-d-	9	1	0	57	GO:0015030	Cajal body	1	145	0.00689655
-d-	6	0	0	2	GO:0010370	perinucleolar chromocenter	1	145	0.00689655
-d-	6	0	0	1	GO:0009361	succinate-CoA ligase complex (ADP-forming)	1	145	0.00689655
-d-	7	2	0.333333	15	GO:0008278	cohesin complex	1	145	0.00689655
-d-	3	0	0.333333	3	GO:0008247	1-alkyl-2-acetylglycerophosphocholine esterase complex	1	145	0.00689655
-k-	4	0	1	4	GO:0005968	Rab-protein geranylgeranyltransferase complex	1	145	0.00689655
-k-	7	0	1	5	GO:0005964	phosphorylase kinase complex	1	145	0.00689655
-k-	7	0	0.5	4	GO:0005958	DNA-dependent protein kinase-DNA ligase 4 complex	1	145	0.00689655
-d-	3	0	0.25	4	GO:0005956	protein kinase CK2 complex	1	145	0.00689655
-d-	6	0	0	5	GO:0005955	calcineurin complex	1	145	0.00689655
-k-	4	0	1	2	GO:0005953	CAAX-protein geranylgeranyltransferase complex	1	145	0.00689655
-k-	4	0	1	1	GO:0005948	acetolactate synthase complex	1	145	0.00689655
-k-	5	2	0.586207	29	GO:0005942	phosphatidylinositol 3-kinase complex	1	145	0.00689655
-d-	6	0	0	2	GO:0005893	interleukin-2 receptor complex	1	145	0.00689655
-d-	9	0	0	3	GO:0005873	plus-end kinesin complex	1	145	0.00689655
-k-	4	0	0.8	5	GO:0005854	nascent polypeptide-associated complex	1	145	0.00689655
-d-	4	0	0.25	4	GO:0005853	eukaryotic translation elongation factor 1 complex	1	145	0.00689655
-k-	7	1	0.714286	28	GO:0005849	mRNA cleavage factor complex	1	145	0.00689655
-d-	9	1	0	5	GO:0005827	polar microtubule	1	145	0.00689655
-d-	8	2	0	4	GO:0005826	actomyosin contractile ring	1	145	0.00689655
-d-	9	3	0.181818	11	GO:0005797	Golgi medial cisterna	1	145	0.00689655
-d-	9	0	0	15	GO:0005779	integral component of peroxisomal membrane	1	145	0.00689655
-d-	7	0	0	7	GO:0005757	mitochondrial permeability transition pore complex	1	145	0.00689655
-d-	8	0	0	5	GO:0005726	perichromatin fibrils	1	145	0.00689655
-d-	7	1	0	21	GO:0005697	telomerase holoenzyme complex	1	145	0.00689655
-d-	8	0	0	7	GO:0005683	U7 snRNP	1	145	0.00689655
-d-	8	0	0	22	GO:0005680	anaphase-promoting complex	1	145	0.00689655
-d-	9	0	0	2	GO:0005674	transcription factor TFIIF complex	1	145	0.00689655
-d-	9	0	0	2	GO:0005668	RNA polymerase transcription factor SL1 complex	1	145	0.00689655
-d-	8	0	0.444444	18	GO:0005666	RNA polymerase III complex	1	145	0.00689655
-d-	9	0	0.4	15	GO:0005665	RNA polymerase II, core complex	1	145	0.00689655
-d-	8	0	0	9	GO:0005664	nuclear origin of replication recognition complex	1	145	0.00689655
-d-	7	2	0	5	GO:0005663	DNA replication factor C complex	1	145	0.00689655
-d-	10	0	0	13	GO:0005662	DNA replication factor A complex	1	145	0.00689655
-d-	4	0	0.166667	6	GO:0005642	annulate lamellae	1	145	0.00689655
-d-	7	0	0.2	10	GO:0005641	nuclear envelope lumen	1	145	0.00689655
-d-	8	2	0.392857	28	GO:0005640	nuclear outer membrane	1	145	0.00689655
-d-	10	1	0	18	GO:0005639	integral component of nuclear inner membrane	1	145	0.00689655
-d-	7	0	0	1	GO:0005596	collagen type XIV trimer	1	145	0.00689655
-d-	8	0	0	2	GO:0002945	cyclin K-CDK13 complex	1	145	0.00689655
-d-	7	0	0	2	GO:0002169	3-methylcrotonyl-CoA carboxylase complex, mitochondrial	1	145	0.00689655
-d-	4	0	0	2	GO:0002096	polkadots	1	145	0.00689655
-d-	7	0	0.307692	13	GO:0001741	XY body	1	145	0.00689655
-d-	8	0	0	6	GO:0001740	Barr body	1	145	0.00689655
-d-	7	1	0.2	15	GO:0001673	male germ cell nucleus	1	145	0.00689655
-d-	9	0	0	3	GO:0001536	radial spoke stalk	1	145	0.00689655
-d-	8	0	0.428571	7	GO:0001520	outer dense fiber	1	145	0.00689655
-d-	10	1	0	4	GO:0000939	inner kinetochore	1	145	0.00689655
-d-	8	0	0	5	GO:0000923	equatorial microtubule organizing center	1	145	0.00689655
-d-	10	0	0	8	GO:0000839	Hrd1p ubiquitin ligase ERAD-L complex	1	145	0.00689655
-d-	8	2	0	11	GO:0000835	ER ubiquitin ligase complex	1	145	0.00689655
-d-	6	1	0	9	GO:0000808	origin recognition complex	1	145	0.00689655
-d-	7	1	0	9	GO:0000805	X chromosome	1	145	0.00689655
-d-	8	0	0	8	GO:0000506	glycosylphosphatidylinositol-N-acetylglucosaminyltransferase (GPI-GnT) complex	1	145	0.00689655
-d-	7	1	0	4	GO:0000306	extrinsic component of vacuolar membrane	1	145	0.00689655
-d-	4	2	0.12	25	GO:0000178	exosome (RNase complex)	1	145	0.00689655
-d-	5	1	0.142857	14	GO:0000177	cytoplasmic exosome (RNase complex)	1	145	0.00689655
-d-	10	0	0.4	15	GO:0000124	SAGA complex	1	145	0.00689655

### Sheet: A) DRG GOMF
keep	depth	height	novelty	size	goid	desc	nb_signif	nb_total	fraction
-d-	8	7	1	341	GO:0022836	gated channel activity	91	145	0.627586
-k-	9	5	1	335	GO:0005261	cation channel activity	90	145	0.62069
-d-	8	6	0.228111	434	GO:0005216	ion channel activity	89	145	0.613793
-k-	2	2	1	171	GO:0005201	extracellular matrix structural constituent	89	145	0.613793
-d-	6	9	0.309278	485	GO:0022803	passive transmembrane transporter activity	87	145	0.6
-d-	7	8	0.307851	484	GO:0015267	channel activity	87	145	0.6
-d-	9	6	0.123762	202	GO:0022832	voltage-gated channel activity	86	145	0.593103
-d-	10	5	0.119403	201	GO:0005244	voltage-gated ion channel activity	86	145	0.593103
-d-	11	4	0	142	GO:0022843	voltage-gated cation channel activity	82	145	0.565517
-d-	8	7	0.439799	598	GO:0022890	inorganic cation transmembrane transporter activity	81	145	0.558621
-d-	6	8	0.544837	736	GO:0015318	inorganic molecular entity transmembrane transporter activity	81	145	0.558621
-d-	1	4	0.750363	689	GO:0005198	structural molecule activity	81	145	0.558621
-d-	6	9	0.536011	722	GO:0098655	cation transmembrane transport	79	145	0.544828
-d-	6	8	0.575403	683	GO:0098660	inorganic ion transmembrane transport	78	145	0.537931
-d-	6	9	0.607728	854	GO:0015075	ion transmembrane transporter activity	78	145	0.537931
-d-	7	8	0.483821	649	GO:0008324	cation transmembrane transporter activity	78	145	0.537931
-d-	5	10	0.610465	860	GO:0006812	cation transport	78	145	0.537931
-d-	12	2	0	89	GO:0005249	voltage-gated potassium channel activity	78	145	0.537931
-d-	8	5	0.220859	163	GO:0071805	potassium ion transmembrane transport	77	145	0.531034
-d-	9	6	0.388372	430	GO:0046873	metal ion transmembrane transporter activity	77	145	0.531034
-d-	5	10	0.646251	947	GO:0034220	ion transmembrane transport	77	145	0.531034
-d-	10	4	0.187097	155	GO:0015079	potassium ion transmembrane transporter activity	77	145	0.531034
-d-	7	6	0.261628	172	GO:0006813	potassium ion transport	77	145	0.531034
-d-	4	11	0.716822	1183	GO:0006811	ion transport	77	145	0.531034
-d-	7	7	0.533871	620	GO:0098662	inorganic cation transmembrane transport	76	145	0.524138
-d-	6	8	0.571885	626	GO:0030001	metal ion transport	76	145	0.524138
-d-	11	3	0	121	GO:0005267	potassium channel activity	76	145	0.524138
-d-	4	10	0.975968	4702	GO:0048523	negative regulation of cellular process	75	145	0.517241
-d-	3	11	0.974686	5096	GO:0048519	negative regulation of biological process	74	145	0.510345
-d-	5	8	0.987607	2340	GO:0051172	negative regulation of nitrogen compound metabolic process	72	145	0.496552
-d-	5	8	0.988409	2502	GO:0031324	negative regulation of cellular metabolic process	72	145	0.496552
-d-	3	0	0	41	GO:0030020	extracellular matrix structural constituent conferring tensile strength	72	145	0.496552
-d-	4	10	0.98759	2901	GO:0009892	negative regulation of metabolic process	72	145	0.496552
-d-	5	9	0.987746	2693	GO:0010605	negative regulation of macromolecule metabolic process	71	145	0.489655
-k-	4	1	0.829787	141	GO:0005178	integrin binding	67	145	0.462069
-k-	8	1	1	71	GO:0015453	oxidoreduction-driven active transmembrane transporter activity	66	145	0.455172
-k-	3	4	0.719925	532	GO:0050839	cell adhesion molecule binding	65	145	0.448276
-k-	5	3	0.943983	482	GO:0048018	receptor ligand activity	65	145	0.448276
-k-	2	0	0.920732	164	GO:0003735	structural constituent of ribosome	65	145	0.448276
-k-	5	1	0.916667	12	GO:0032396	inhibitory MHC class I receptor activity	64	145	0.441379
-k-	3	1	0.544118	68	GO:0005518	collagen binding	63	145	0.434483
-k-	4	4	0.590361	166	GO:0022900	electron transport chain	62	145	0.427586
-k-	3	3	0.690141	142	GO:0019838	growth factor binding	62	145	0.427586
-d-	5	1	0	126	GO:0009055	electron transfer activity	62	145	0.427586
-d-	3	4	0.0142566	491	GO:0030546	signaling receptor activator activity	60	145	0.413793
-d-	3	7	0.487113	388	GO:0006091	generation of precursor metabolites and energy	60	145	0.413793
-d-	9	0	0	42	GO:0008137	NADH dehydrogenase (ubiquinone) activity	58	145	0.4
-d-	6	1	0.0232558	43	GO:0050136	NADH dehydrogenase (quinone) activity	57	145	0.393103
-d-	6	7	0.930371	1508	GO:0045934	negative regulation of nucleobase-containing compound metabolic process	57	145	0.393103
-d-	2	5	0.0962963	540	GO:0030545	signaling receptor regulator activity	57	145	0.393103
-d-	9	6	0.202797	143	GO:0022834	ligand-gated channel activity	57	145	0.393103
-d-	10	5	0.202797	143	GO:0015276	ligand-gated ion channel activity	57	145	0.393103
-d-	5	6	0.735513	2019	GO:0007166	cell surface receptor signaling pathway	57	145	0.393103
-d-	9	1	0.994172	1201	GO:0000978	RNA polymerase II cis-regulatory region sequence-specific DNA binding	57	145	0.393103
-d-	7	6	0.930171	1518	GO:2000113	negative regulation of cellular macromolecule biosynthetic process	56	145	0.386207
-k-	3	4	0.791667	144	GO:0140375	immune receptor activity	56	145	0.386207
-d-	7	6	0.932336	1404	GO:0051253	negative regulation of RNA metabolic process	56	145	0.386207
-k-	4	4	0.849206	756	GO:0019900	kinase binding	56	145	0.386207
-d-	6	7	0.865925	1529	GO:0010558	negative regulation of macromolecule biosynthetic process	56	145	0.386207
-d-	11	3	0.369863	73	GO:0005230	extracellular ligand-gated ion channel activity	56	145	0.386207
-d-	5	2	0.0444444	45	GO:0003955	NAD(P)H dehydrogenase (quinone) activity	56	145	0.386207
-d-	9	4	0.869699	1297	GO:1903507	negative regulation of nucleic acid-templated transcription	55	145	0.37931
-d-	8	5	0.8699	1299	GO:1902679	negative regulation of RNA biosynthetic process	55	145	0.37931
-d-	10	3	0.869498	1295	GO:0045892	negative regulation of transcription, DNA-templated	55	145	0.37931
-d-	6	7	0.862547	1586	GO:0031327	negative regulation of cellular biosynthetic process	55	145	0.37931
-d-	5	8	0.859085	1618	GO:0009890	negative regulation of biosynthetic process	55	145	0.37931
-k-	3	1	0.543478	230	GO:0005539	glycosaminoglycan binding	55	145	0.37931
-d-	8	2	0.955774	1221	GO:0000987	cis-regulatory region sequence-specific DNA binding	55	145	0.37931
-d-	13	0	0	33	GO:0005251	delayed rectifier potassium channel activity	54	145	0.372414
-k-	4	2	0.738739	444	GO:0003779	actin binding	54	145	0.372414
-d-	3	4	0.422222	990	GO:0008092	cytoskeletal protein binding	53	145	0.365517
-d-	7	1	0	30	GO:0005184	neuropeptide hormone activity	53	145	0.365517
-d-	4	2	0.0666667	45	GO:0003954	NADH dehydrogenase activity	53	145	0.365517
-d-	9	6	0.810214	1586	GO:1903508	positive regulation of nucleic acid-templated transcription	52	145	0.358621
-d-	8	7	0.810453	1588	GO:1902680	positive regulation of RNA biosynthetic process	52	145	0.358621
-d-	7	8	0.816589	1712	GO:0051254	positive regulation of RNA metabolic process	52	145	0.358621
-d-	2	2	0.218182	55	GO:0050840	extracellular matrix binding	52	145	0.358621
-d-	10	5	0.810214	1586	GO:0045893	positive regulation of transcription, DNA-templated	52	145	0.358621
-k-	3	4	0.630631	111	GO:0030594	neurotransmitter receptor activity	52	145	0.358621
-d-	4	0	0	164	GO:0008201	heparin binding	52	145	0.358621
-d-	4	2	0	17	GO:0032393	MHC class I receptor activity	51	145	0.351724
-d-	5	9	0.731875	3338	GO:0010604	positive regulation of macromolecule metabolic process	51	145	0.351724
-d-	6	8	0.797468	1817	GO:0010557	positive regulation of macromolecule biosynthetic process	51	145	0.351724
-d-	3	12	0.727288	5988	GO:0048518	positive regulation of biological process	50	145	0.344828
-d-	6	9	0.810768	1876	GO:0045935	positive regulation of nucleobase-containing compound metabolic process	50	145	0.344828
-d-	3	6	0.371765	425	GO:0042391	regulation of membrane potential	50	145	0.344828
-d-	6	8	0.79071	1916	GO:0031328	positive regulation of cellular biosynthetic process	50	145	0.344828
-d-	5	3	0	676	GO:0019901	protein kinase binding	50	145	0.344828
-d-	5	9	0.788718	1950	GO:0009891	positive regulation of biosynthetic process	50	145	0.344828
-d-	4	4	0.194757	267	GO:0005126	cytokine receptor binding	50	145	0.344828
-d-	5	10	0.73613	2956	GO:0051173	positive regulation of nitrogen compound metabolic process	49	145	0.337931
-d-	5	10	0.734603	3150	GO:0031325	positive regulation of cellular metabolic process	49	145	0.337931
-d-	10	3	0	60	GO:0022835	transmitter-gated channel activity	49	145	0.337931
-d-	12	2	0	60	GO:0022824	transmitter-gated ion channel activity	49	145	0.337931
-d-	4	11	0.731882	3629	GO:0009893	positive regulation of metabolic process	49	145	0.337931
-d-	5	9	0.661213	2506	GO:0051246	regulation of protein metabolic process	48	145	0.331034
-d-	4	11	0.723825	5511	GO:0048522	positive regulation of cellular process	48	145	0.331034
-d-	11	4	0.816695	1162	GO:0045944	positive regulation of transcription by RNA polymerase II	48	145	0.331034
-d-	6	8	0.652896	2348	GO:0032268	regulation of cellular protein metabolic process	48	145	0.331034
-k-	4	0	0.545455	11	GO:0019864	IgG binding	48	145	0.331034
-d-	2	6	0.762162	740	GO:0016491	oxidoreductase activity	48	145	0.331034
-k-	13	0	0.939462	446	GO:0001228	DNA-binding transcription activator activity, RNA polymerase II-specific	48	145	0.331034
-d-	11	4	0	113	GO:0099094	ligand-gated cation channel activity	47	145	0.324138
-d-	3	9	0.561704	2512	GO:0070887	cellular response to chemical stimulus	47	145	0.324138
-d-	12	1	0.011062	452	GO:0001216	DNA-binding transcription activator activity	47	145	0.324138
-d-	3	3	0.151079	139	GO:0019955	cytokine binding	46	145	0.317241
-d-	2	15	0.642838	3651	GO:0065008	regulation of biological quality	45	145	0.310345
-d-	1	11	0.674651	1503	GO:0044419	biological process involved in interspecies interaction between organisms	45	145	0.310345
-d-	4	1	0	324	GO:0045296	cadherin binding	44	145	0.303448
-d-	7	0	0	1	GO:0031766	type 3 galanin receptor binding	44	145	0.303448
-d-	7	0	0	1	GO:0031765	type 2 galanin receptor binding	44	145	0.303448
-d-	7	0	0	1	GO:0031764	type 1 galanin receptor binding	44	145	0.303448
-d-	6	1	0	1	GO:0031763	galanin receptor binding	44	145	0.303448
-d-	4	3	0.210526	57	GO:0016655	oxidoreductase activity, acting on NAD(P)H, quinone or similar compound as acceptor	44	145	0.303448
-k-	12	1	0.790997	311	GO:0001217	DNA-binding transcription repressor activity	44	145	0.303448
-d-	2	10	0.626402	3924	GO:0042221	response to chemical	43	145	0.296552
-k-	6	2	0.763158	76	GO:0038024	cargo receptor activity	43	145	0.296552
-k-	5	5	0.604374	503	GO:0006897	endocytosis	43	145	0.296552
-d-	6	1	0	233	GO:0005125	cytokine activity	43	145	0.296552
-d-	4	7	0.475	120	GO:0052126	movement in host environment	42	145	0.289655
-d-	3	9	0.516129	155	GO:0051701	biological process involved in interaction with host	42	145	0.289655
-d-	6	3	0.46729	107	GO:0046718	viral entry into host cell	42	145	0.289655
-d-	5	4	0.458716	109	GO:0044409	entry into host	42	145	0.289655
-d-	2	10	0.53527	241	GO:0044403	biological process involved in symbiotic interaction	42	145	0.289655
-k-	9	3	0.547945	146	GO:0019199	transmembrane receptor protein kinase activity	42	145	0.289655
-k-	2	5	0.528409	176	GO:0019058	viral life cycle	42	145	0.289655
-d-	1	7	0.225296	253	GO:0016032	viral process	42	145	0.289655
-d-	7	0	0	46	GO:0005044	scavenger receptor activity	42	145	0.289655
-d-	7	0	0	78	GO:0001618	virus receptor activity	42	145	0.289655
-d-	13	0	0	308	GO:0001227	DNA-binding transcription repressor activity, RNA polymerase II-specific	42	145	0.289655
-d-	11	2	0.435644	909	GO:0000122	negative regulation of transcription by RNA polymerase II	42	145	0.289655
-d-	2	1	0.0126582	79	GO:0140272	exogenous protein binding	41	145	0.282759
-d-	4	0	0	11	GO:0048407	platelet-derived growth factor binding	41	145	0.282759
-d-	7	6	0.516667	180	GO:0015399	primary active transmembrane transporter activity	41	145	0.282759
-k-	3	5	0.588652	564	GO:0008134	transcription factor binding	41	145	0.282759
-k-	5	2	0.649222	707	GO:0005509	calcium ion binding	41	145	0.282759
-d-	2	3	0.296578	263	GO:1901681	sulfur compound binding	40	145	0.275862
-k-	8	4	0.688312	231	GO:0061134	peptidase regulator activity	40	145	0.275862
-d-	7	6	0.25885	452	GO:0052547	regulation of peptidase activity	40	145	0.275862
-d-	8	5	0.0864198	162	GO:0018212	peptidyl-tyrosine modification	40	145	0.275862
-d-	9	4	0.0691824	159	GO:0018108	peptidyl-tyrosine phosphorylation	40	145	0.275862
-d-	10	3	0.0638298	141	GO:0004713	protein tyrosine kinase activity	40	145	0.275862
-d-	4	4	0	394	GO:0140297	DNA-binding transcription factor binding	39	145	0.268966
-d-	5	7	0.361905	420	GO:0099537	trans-synaptic signaling	39	145	0.268966
-d-	4	8	0.37694	451	GO:0099536	synaptic signaling	39	145	0.268966
-d-	6	6	0.35732	403	GO:0098916	anterograde trans-synaptic signaling	39	145	0.268966
-d-	4	11	0.571201	1257	GO:0055085	transmembrane transport	39	145	0.268966
-d-	6	7	0.433366	1013	GO:0051248	negative regulation of protein metabolic process	39	145	0.268966
-d-	4	0	0	24	GO:0050431	transforming growth factor beta binding	39	145	0.268966
-d-	4	6	0.35894	755	GO:0043086	negative regulation of catalytic activity	39	145	0.268966
-d-	7	6	0.425867	951	GO:0032269	negative regulation of cellular protein metabolic process	39	145	0.268966
-d-	5	10	0.560606	1122	GO:0022857	transmembrane transporter activity	39	145	0.268966
-d-	3	1	0.217391	23	GO:0019865	immunoglobulin binding	39	145	0.268966
-d-	7	5	0.35732	403	GO:0007268	chemical synaptic transmission	39	145	0.268966
-d-	11	3	0	46	GO:0005272	sodium channel activity	39	145	0.268966
-k-	5	2	0.804636	302	GO:0003729	mRNA binding	39	145	0.268966
-d-	3	7	0.405797	1104	GO:0044092	negative regulation of molecular function	38	145	0.262069
-d-	6	7	0.37551	735	GO:0030162	regulation of proteolysis	38	145	0.262069
-d-	3	2	0.416667	684	GO:0019904	protein domain specific binding	38	145	0.262069
-d-	3	0	0.432836	201	GO:0005516	calmodulin binding	38	145	0.262069
-k-	8	0	0.664835	182	GO:0004252	serine-type endopeptidase activity	38	145	0.262069
-d-	4	4	0.0842105	95	GO:0060078	regulation of postsynaptic membrane potential	37	145	0.255172
-d-	4	7	0.420488	1025	GO:0051336	regulation of hydrolase activity	37	145	0.255172
-d-	3	1	0.367089	79	GO:0046332	SMAD binding	37	145	0.255172
-d-	3	0	0.30597	134	GO:0044325	transmembrane transporter binding	37	145	0.255172
-d-	3	4	0.321839	87	GO:0016651	oxidoreductase activity, acting on NAD(P)H	37	145	0.255172
-k-	9	5	0.565892	129	GO:0015078	proton transmembrane transporter activity	37	145	0.255172
-d-	13	1	0	44	GO:1904315	transmitter-gated ion channel activity involved in regulation of postsynaptic membrane potential	36	145	0.248276
-d-	8	6	0.0694444	144	GO:1902600	proton transmembrane transport	36	145	0.248276
-d-	11	2	0	127	GO:0004714	transmembrane receptor protein tyrosine kinase activity	36	145	0.248276
-d-	8	4	0.0693069	101	GO:0099565	chemical synaptic transmission, postsynaptic	35	145	0.241379
-d-	9	3	0	62	GO:0098960	postsynaptic neurotransmitter receptor activity	35	145	0.241379
-k-	5	3	0.781633	490	GO:0060589	nucleoside-triphosphatase regulator activity	35	145	0.241379
-d-	5	7	0.749257	1009	GO:0051276	chromosome organization	35	145	0.241379
-d-	6	2	0	490	GO:0030695	GTPase regulator activity	35	145	0.241379
-k-	4	2	0.628647	377	GO:0015631	tubulin binding	35	145	0.241379
-d-	2	11	0.41308	2370	GO:0009605	response to external stimulus	35	145	0.241379
-d-	5	1	0	271	GO:0008017	microtubule binding	35	145	0.241379
-k-	11	2	0.539554	493	GO:0003712	transcription coregulator activity	35	145	0.241379
-d-	10	2	0	47	GO:0099529	neurotransmitter receptor activity involved in regulation of postsynaptic membrane potential	34	145	0.234483
-d-	5	5	0.293525	695	GO:0071345	cellular response to cytokine stimulus	34	145	0.234483
-d-	8	5	0.251781	421	GO:0052548	regulation of endopeptidase activity	34	145	0.234483
-d-	3	1	0.142857	28	GO:0043236	laminin binding	34	145	0.234483
-d-	4	6	0.314536	798	GO:0034097	response to cytokine	34	145	0.234483
-d-	5	2	0.41791	67	GO:0019843	rRNA binding	34	145	0.234483
-d-	6	4	0.161473	353	GO:0019221	cytokine-mediated signaling pathway	34	145	0.234483
-d-	2	4	0.372414	145	GO:0016247	channel regulator activity	34	145	0.234483
-d-	4	9	0.560579	3318	GO:0006996	organelle organization	34	145	0.234483
-d-	7	5	0.449213	699	GO:0006468	protein phosphorylation	34	145	0.234483
-d-	6	2	0	123	GO:0005179	hormone activity	34	145	0.234483
-d-	3	6	0.611354	1374	GO:0004888	transmembrane signaling receptor activity	34	145	0.234483
-d-	8	4	0.473137	577	GO:0004672	protein kinase activity	34	145	0.234483
-d-	2	2	0.382979	188	GO:0003823	antigen binding	34	145	0.234483
-d-	9	3	0	195	GO:0061135	endopeptidase regulator activity	33	145	0.227586
-d-	8	6	0.515528	161	GO:0035725	sodium ion transmembrane transport	33	145	0.227586
-d-	4	7	0.37037	1323	GO:0016192	vesicle-mediated transport	33	145	0.227586
-d-	3	11	0.515679	5230	GO:0016043	cellular component organization	33	145	0.227586
-k-	10	5	0.5	152	GO:0015081	sodium ion transmembrane transporter activity	33	145	0.227586
-d-	7	7	0.15544	193	GO:0006814	sodium ion transport	33	145	0.227586
-d-	2	2	0.485114	571	GO:0003682	chromatin binding	33	145	0.227586
-d-	3	0	0.0714286	28	GO:0001968	fibronectin binding	33	145	0.227586
-d-	5	2	0.263158	38	GO:0071855	neuropeptide receptor binding	32	145	0.22069
-d-	4	8	0.332823	1959	GO:0071310	cellular response to organic substance	32	145	0.22069
-d-	1	16	0.506769	6500	GO:0032501	multicellular organismal process	32	145	0.22069
-d-	3	9	0.377786	2647	GO:0010033	response to organic substance	32	145	0.22069
-d-	7	3	0.0703518	199	GO:0008236	serine-type peptidase activity	32	145	0.22069
-d-	4	1	0	29	GO:0005520	insulin-like growth factor binding	32	145	0.22069
-d-	1	11	0.456169	1232	GO:0005215	transporter activity	32	145	0.22069
-d-	7	3	0	97	GO:0004896	cytokine receptor activity	32	145	0.22069
-d-	5	3	0	299	GO:0061629	RNA polymerase II-specific DNA-binding transcription factor binding	31	145	0.213793
-d-	3	2	0.25	48	GO:0015026	coreceptor activity	31	145	0.213793
-d-	12	2	0	24	GO:0005248	voltage-gated sodium channel activity	31	145	0.213793
-d-	1	6	0.611588	466	GO:0140657	ATP-dependent activity	30	145	0.206897
-d-	5	1	0	214	GO:0051015	actin filament binding	30	145	0.206897
-d-	5	7	0.512295	488	GO:0043604	amide biosynthetic process	30	145	0.206897
-d-	4	8	0.605782	761	GO:0043603	cellular amide metabolic process	30	145	0.206897
-d-	9	3	0	188	GO:0030414	peptidase inhibitor activity	30	145	0.206897
-k-	2	5	0.755952	168	GO:0016874	ligase activity	30	145	0.206897
-d-	3	9	0.347656	1024	GO:0007267	cell-cell signaling	30	145	0.206897
-d-	7	1	0	464	GO:0005096	GTPase activator activity	30	145	0.206897
-d-	2	11	0.534619	2022	GO:0003008	system process	30	145	0.206897
-d-	3	3	0.366906	139	GO:0099106	ion channel regulator activity	29	145	0.2
-d-	2	12	0.519263	5425	GO:0071840	cellular component organization or biogenesis	29	145	0.2
-d-	5	4	0.137931	203	GO:0060326	cell chemotaxis	29	145	0.2
-d-	2	11	0.314227	977	GO:0051674	localization of cell	29	145	0.2
-d-	3	7	0.60241	1411	GO:0050877	nervous system process	29	145	0.2
-d-	3	10	0.314227	977	GO:0048870	cell motility	29	145	0.2
-d-	8	5	0.195266	338	GO:0045861	negative regulation of proteolysis	29	145	0.2
-d-	3	1	0.0833333	36	GO:0043394	proteoglycan binding	29	145	0.2
-d-	3	7	0.215292	497	GO:0042330	taxis	29	145	0.2
-d-	1	11	0.313825	1179	GO:0040011	locomotion	29	145	0.2
-d-	4	9	0.25	832	GO:0016477	cell migration	29	145	0.2
-d-	10	3	0.0942623	244	GO:0010951	negative regulation of endopeptidase activity	29	145	0.2
-d-	6	7	0.470919	533	GO:0010608	posttranscriptional regulation of gene expression	29	145	0.2
-d-	9	4	0.0952381	252	GO:0010466	negative regulation of peptidase activity	29	145	0.2
-d-	7	0	0	48	GO:0008009	chemokine activity	29	145	0.2
-d-	4	6	0.212551	494	GO:0006935	chemotaxis	29	145	0.2
-d-	11	2	0	181	GO:0004866	endopeptidase inhibitor activity	29	145	0.2
-d-	4	1	0.288889	135	GO:0002020	protease binding	29	145	0.2
-d-	7	6	0.732544	845	GO:0070647	protein modification by small protein conjugation or removal	28	145	0.193103
-d-	8	5	0.450704	142	GO:0045182	translation regulator activity	28	145	0.193103
-d-	4	1	0.0108696	92	GO:0034987	immunoglobulin receptor binding	28	145	0.193103
-d-	5	7	0.460905	486	GO:0034248	regulation of cellular amide metabolic process	28	145	0.193103
-d-	13	0	0	5	GO:0022850	serotonin-gated cation-selective channel activity	28	145	0.193103
-d-	6	8	0.386699	406	GO:0022804	active transmembrane transporter activity	28	145	0.193103
-d-	3	4	0.0788177	203	GO:0017171	serine hydrolase activity	28	145	0.193103
-k-	4	5	0.527697	686	GO:0016773	phosphotransferase activity, alcohol group as acceptor	28	145	0.193103
-d-	5	8	0.117382	886	GO:0016310	phosphorylation	28	145	0.193103
-d-	6	5	0.0724832	745	GO:0016301	kinase activity	28	145	0.193103
-d-	9	7	0.575163	306	GO:0009150	purine ribonucleotide metabolic process	28	145	0.193103
-d-	7	6	0.430233	430	GO:0006417	regulation of translation	28	145	0.193103
-d-	6	5	0.303621	359	GO:1905114	cell surface receptor signaling pathway involved in cell-cell signaling	27	145	0.186207
-k-	3	0	0.683333	120	GO:0051082	unfolded protein binding	27	145	0.186207
-d-	5	3	0.057971	69	GO:0042379	chemokine receptor binding	27	145	0.186207
-k-	4	5	0.679634	437	GO:0016818	hydrolase activity, acting on acid anhydrides, in phosphorus-containing anhydrides	27	145	0.186207
-d-	3	6	0	437	GO:0016817	hydrolase activity, acting on acid anhydrides	27	145	0.186207
-d-	4	2	0.132075	53	GO:0015459	potassium channel regulator activity	27	145	0.186207
-d-	4	1	0	77	GO:0001221	transcription coregulator binding	27	145	0.186207
-d-	4	8	0.586656	1229	GO:1901566	organonitrogen compound biosynthetic process	26	145	0.17931
-d-	4	9	0.523529	340	GO:0072521	purine-containing compound metabolic process	26	145	0.17931
-d-	1	8	0.58208	1596	GO:0060089	molecular transducer activity	26	145	0.17931
-d-	6	6	0.233422	377	GO:0043043	peptide biosynthetic process	26	145	0.17931
-d-	2	7	0.58208	1596	GO:0038023	signaling receptor activity	26	145	0.17931
-k-	9	4	0.732929	659	GO:0016567	protein ubiquitination	26	145	0.17931
-d-	5	4	0	434	GO:0016462	pyrophosphatase activity	26	145	0.17931
-d-	2	0	0.190476	42	GO:0008307	structural constituent of muscle	26	145	0.17931
-d-	5	7	0.318637	499	GO:0006518	peptide metabolic process	26	145	0.17931
-d-	8	8	0.51875	320	GO:0006163	purine nucleotide metabolic process	26	145	0.17931
-k-	3	3	0.759494	158	GO:0004386	helicase activity	26	145	0.17931
-d-	7	3	0.434685	444	GO:0004175	endopeptidase activity	26	145	0.17931
-d-	12	1	0	184	GO:0003714	transcription corepressor activity	26	145	0.17931
-d-	9	1	0	359	GO:0106310	protein serine kinase activity	25	145	0.172414
-d-	9	4	0.376147	109	GO:0090079	translation regulator activity, nucleic acid binding	25	145	0.172414
-d-	8	6	0.0978261	184	GO:0070588	calcium ion transmembrane transport	25	145	0.172414
-d-	5	5	0.179063	363	GO:0051346	negative regulation of hydrolase activity	25	145	0.172414
-d-	8	5	0.029703	707	GO:0032446	protein modification by small protein conjugation	25	145	0.172414
-d-	3	1	0.138889	72	GO:0030276	clathrin binding	25	145	0.172414
-d-	4	2	0.0909091	33	GO:0019956	chemokine binding	25	145	0.172414
-d-	5	9	0.526946	334	GO:0019693	ribose phosphate metabolic process	25	145	0.172414
-d-	4	11	0.557437	827	GO:0019637	organophosphate metabolic process	25	145	0.172414
-d-	6	3	0	373	GO:0017111	nucleoside-triphosphatase activity	25	145	0.172414
-d-	10	5	0.0444444	135	GO:0015085	calcium ion transmembrane transporter activity	25	145	0.172414
-d-	8	8	0.520124	323	GO:0009259	ribonucleotide metabolic process	25	145	0.172414
-d-	10	4	0.465278	144	GO:0009152	purine ribonucleotide biosynthetic process	25	145	0.172414
-d-	10	3	0.418605	86	GO:0008135	translation factor activity, RNA binding	25	145	0.172414
-d-	7	7	0.15678	236	GO:0006816	calcium ion transport	25	145	0.172414
-d-	7	5	0.211268	355	GO:0006412	translation	25	145	0.172414
-d-	3	10	0.56751	2333	GO:1901576	organic substance biosynthetic process	24	145	0.165517
-d-	0	0	0.206897	203	GO:0140603	obsolete ATP hydrolysis activity	24	145	0.165517
-d-	2	13	0.422467	3908	GO:0051234	establishment of localization	24	145	0.165517
-k-	5	0	1	4	GO:0050649	testosterone 6-beta-hydroxylase activity	24	145	0.165517
-d-	4	9	0.456829	1274	GO:0044271	cellular nitrogen compound biosynthetic process	24	145	0.165517
-d-	3	10	0.562692	2273	GO:0044249	cellular biosynthetic process	24	145	0.165517
-d-	3	2	0.230769	26	GO:0038187	pattern recognition receptor activity	24	145	0.165517
-d-	7	1	0.130326	399	GO:0032561	guanyl ribonucleotide binding	24	145	0.165517
-k-	2	3	0.594096	271	GO:0030246	carbohydrate binding	24	145	0.165517
-d-	6	2	0.130326	399	GO:0019001	guanyl nucleotide binding	24	145	0.165517
-d-	3	2	0	41	GO:0016875	ligase activity, forming carbon-oxygen bonds	24	145	0.165517
-d-	3	6	0.363152	939	GO:0012501	programmed cell death	24	145	0.165517
-d-	7	9	0.531553	412	GO:0009117	nucleotide metabolic process	24	145	0.165517
-d-	2	11	0.554026	2397	GO:0009058	biosynthetic process	24	145	0.165517
-k-	6	4	0.53605	638	GO:0008233	peptidase activity	24	145	0.165517
-d-	2	7	0.338462	975	GO:0008219	cell death	24	145	0.165517
-d-	5	6	0.668329	1203	GO:0007186	G protein-coupled receptor signaling pathway	24	145	0.165517
-d-	3	12	0.409382	3752	GO:0006810	transport	24	145	0.165517
-d-	6	10	0.52381	420	GO:0006753	nucleoside phosphate metabolic process	24	145	0.165517
-d-	5	7	0.117351	1193	GO:0006508	proteolysis	24	145	0.165517
-d-	8	0	0.111111	378	GO:0005525	GTP binding	24	145	0.165517
-k-	6	5	0.84307	873	GO:0004930	G protein-coupled receptor activity	24	145	0.165517
-d-	5	1	0	41	GO:0004812	aminoacyl-tRNA ligase activity	24	145	0.165517
-d-	9	3	0	432	GO:0004674	protein serine/threonine kinase activity	24	145	0.165517
-d-	7	2	0	336	GO:0003924	GTPase activity	24	145	0.165517
-d-	4	4	0.145763	295	GO:0001664	G protein-coupled receptor binding	24	145	0.165517
-k-	5	4	0.733333	105	GO:1990748	cellular detoxification	23	145	0.158621
-d-	6	3	0	90	GO:0098869	cellular oxidant detoxification	23	145	0.158621
-d-	4	5	0.157895	133	GO:0098754	detoxification	23	145	0.158621
-d-	4	5	0.0265487	113	GO:0097237	cellular response to toxic substance	23	145	0.158621
-d-	4	1	0.279863	293	GO:0051020	GTPase binding	23	145	0.158621
-d-	2	6	0.164179	201	GO:0046034	ATP metabolic process	23	145	0.158621
-k-	8	5	0.522936	109	GO:0042626	ATPase-coupled transmembrane transporter activity	23	145	0.158621
-d-	6	0	0	1	GO:0031858	pituitary adenylate cyclase-activating polypeptide receptor binding	23	145	0.158621
-d-	7	0	0	1	GO:0031741	type B gastrin/cholecystokinin receptor binding	23	145	0.158621
-d-	6	1	0	1	GO:0031739	cholecystokinin receptor binding	23	145	0.158621
-d-	5	0	0.291188	261	GO:0031267	small GTPase binding	23	145	0.158621
-d-	7	7	0.313013	853	GO:0018193	peptidyl-amino acid modification	23	145	0.158621
-d-	7	0	0	1	GO:0016521	pituitary adenylate cyclase activating polypeptide activity	23	145	0.158621
-d-	7	2	0	86	GO:0016209	antioxidant activity	23	145	0.158621
-d-	8	0	0	1	GO:0015054	gastrin receptor activity	23	145	0.158621
-d-	3	6	0.251029	243	GO:0009636	response to toxic substance	23	145	0.158621
-d-	10	0	0	18	GO:0004129	cytochrome-c oxidase activity	23	145	0.158621
-d-	11	0	0.45098	51	GO:0003743	translation initiation factor activity	23	145	0.158621
-d-	7	7	0.508929	224	GO:1901293	nucleoside phosphate biosynthetic process	22	145	0.151724
-d-	11	1	0	18	GO:0099095	ligand-gated anion channel activity	22	145	0.151724
-d-	5	8	0.541752	491	GO:0090407	organophosphate biosynthetic process	22	145	0.151724
-d-	1	14	0.375371	5059	GO:0051179	localization	22	145	0.151724
-d-	4	8	0.292463	889	GO:0050776	regulation of immune response	22	145	0.151724
-d-	9	3	0	47	GO:0019829	ATPase-coupled cation transmembrane transporter activity	22	145	0.151724
-d-	7	5	0.335196	358	GO:0016570	histone modification	22	145	0.151724
-d-	0	0	0.330579	363	GO:0016569	covalent chromatin modification	22	145	0.151724
-d-	8	6	0.511211	223	GO:0009165	nucleotide biosynthetic process	22	145	0.151724
-d-	4	3	0	27	GO:0008066	glutamate receptor activity	22	145	0.151724
-d-	6	4	0.12766	47	GO:0007215	glutamate receptor signaling pathway	22	145	0.151724
-d-	8	4	0.453125	64	GO:0006413	translational initiation	22	145	0.151724
-d-	6	5	0.468657	670	GO:0006325	chromatin organization	22	145	0.151724
-d-	6	1	0.330097	103	GO:0005200	structural constituent of cytoskeleton	22	145	0.151724
-d-	6	4	0.206406	281	GO:0002768	immune response-regulating cell surface receptor signaling pathway	22	145	0.151724
-d-	5	5	0.243697	357	GO:0002764	immune response-regulating signaling pathway	22	145	0.151724
-d-	3	10	0.279685	1398	GO:0002682	regulation of immune system process	22	145	0.151724
-d-	3	2	0.486239	109	GO:0000149	SNARE binding	22	145	0.151724
-d-	5	6	0.484663	163	GO:0072522	purine-containing compound biosynthetic process	21	145	0.144828
-d-	11	0	0	17	GO:0046961	proton-transporting ATPase activity, rotational mechanism	21	145	0.144828
-d-	6	6	0.478788	165	GO:0046390	ribose phosphate biosynthetic process	21	145	0.144828
-d-	10	1	0	17	GO:0044769	ATPase activity, coupled to transmembrane movement of ions, rotational mechanism	21	145	0.144828
-d-	4	2	0.0833333	36	GO:0042805	actinin binding	21	145	0.144828
-d-	9	2	0	17	GO:0042625	ATPase-coupled ion transmembrane transporter activity	21	145	0.144828
-d-	4	1	0.438356	73	GO:0019905	syntaxin binding	21	145	0.144828
-d-	3	0	0.266667	30	GO:0017147	Wnt-protein binding	21	145	0.144828
-d-	4	9	0.460066	1828	GO:0010467	gene expression	21	145	0.144828
-d-	9	5	0.471338	157	GO:0009260	ribonucleotide biosynthetic process	21	145	0.144828
-d-	6	5	0.173986	592	GO:0007167	enzyme linked receptor protein signaling pathway	21	145	0.144828
-d-	5	7	0.289744	1170	GO:0007010	cytoskeleton organization	21	145	0.144828
-d-	9	5	0.477124	153	GO:0006164	purine nucleotide biosynthetic process	21	145	0.144828
-k-	6	1	0.706667	150	GO:0005506	iron ion binding	21	145	0.144828
-d-	12	1	0	15	GO:0005237	inhibitory extracellular ligand-gated ion channel activity	21	145	0.144828
-d-	8	1	0	114	GO:0004222	metalloendopeptidase activity	21	145	0.144828
-d-	4	10	0.371377	6072	GO:0060255	regulation of macromolecule metabolic process	20	145	0.137931
-d-	5	6	0.140411	584	GO:0051345	positive regulation of hydrolase activity	20	145	0.137931
-d-	5	6	0.504717	212	GO:0051169	nuclear transport	20	145	0.137931
-d-	3	8	0.20445	2382	GO:0050790	regulation of catalytic activity	20	145	0.137931
-d-	13	0	0	17	GO:0046933	proton-transporting ATP synthase activity, rotational mechanism	20	145	0.137931
-d-	4	7	0.449275	1242	GO:0046907	intracellular transport	20	145	0.137931
-d-	4	5	0.155285	1230	GO:0030234	enzyme regulator activity	20	145	0.137931
-d-	10	2	0	43	GO:0016504	peptidase activator activity	20	145	0.137931
-d-	12	1	0.0434783	23	GO:0015986	ATP synthesis coupled proton transport	20	145	0.137931
-d-	9	2	0.0434783	23	GO:0015985	energy coupled proton transport, down electrochemical gradient	20	145	0.137931
-d-	9	5	0.239796	196	GO:0010952	positive regulation of peptidase activity	20	145	0.137931
-d-	10	3	0.282609	46	GO:0009206	purine ribonucleoside triphosphate biosynthetic process	20	145	0.137931
-d-	9	4	0.245902	61	GO:0009205	purine ribonucleoside triphosphate metabolic process	20	145	0.137931
-d-	9	4	0.307692	52	GO:0009201	ribonucleoside triphosphate biosynthetic process	20	145	0.137931
-d-	8	5	0.264706	68	GO:0009199	ribonucleoside triphosphate metabolic process	20	145	0.137931
-d-	9	4	0.276596	47	GO:0009145	purine nucleoside triphosphate biosynthetic process	20	145	0.137931
-d-	8	5	0.268657	67	GO:0009144	purine nucleoside triphosphate metabolic process	20	145	0.137931
-d-	8	5	0.40625	64	GO:0009142	nucleoside triphosphate biosynthetic process	20	145	0.137931
-d-	7	6	0.344444	90	GO:0009141	nucleoside triphosphate metabolic process	20	145	0.137931
-d-	4	5	0.316667	900	GO:0006915	apoptotic process	20	145	0.137931
-k-	6	5	0.504717	212	GO:0006913	nucleocytoplasmic transport	20	145	0.137931
-d-	11	2	0.114286	35	GO:0006754	ATP biosynthetic process	20	145	0.137931
-d-	11	4	0	119	GO:0005262	calcium channel activity	20	145	0.137931
-d-	12	0	0	99	GO:0004867	serine-type endopeptidase inhibitor activity	20	145	0.137931
-k-	4	4	0.58871	124	GO:0140101	catalytic activity, acting on a tRNA	19	145	0.131034
-d-	11	3	0	16	GO:0099509	regulation of presynaptic cytosolic calcium ion concentration	19	145	0.131034
-d-	9	1	0	15	GO:0097153	cysteine-type endopeptidase activity involved in apoptotic process	19	145	0.131034
-d-	5	4	0	34	GO:0070050	neuron cellular homeostasis	19	145	0.131034
-d-	2	9	0.226136	3038	GO:0065009	regulation of molecular function	19	145	0.131034
-d-	4	5	0.246324	272	GO:0060249	anatomical structure homeostasis	19	145	0.131034
-d-	6	1	0	34	GO:0051019	mitogen-activated protein kinase binding	19	145	0.131034
-d-	6	4	0.0205339	487	GO:0050907	detection of chemical stimulus involved in sensory perception	19	145	0.131034
-d-	5	5	0.0471869	551	GO:0050906	detection of stimulus involved in sensory perception	19	145	0.131034
-d-	3	0	0	9	GO:0030023	extracellular matrix constituent conferring elasticity	19	145	0.131034
-d-	13	0	0	13	GO:0022851	GABA-gated chloride ion channel activity	19	145	0.131034
-d-	3	12	0.368453	6568	GO:0019222	regulation of metabolic process	19	145	0.131034
-k-	3	5	0.688406	138	GO:0016614	oxidoreductase activity, acting on CH-OH group of donors	19	145	0.131034
-d-	7	1	0.4	50	GO:0016538	cyclin-dependent protein serine/threonine kinase regulator activity	19	145	0.131034
-d-	3	5	0.0346154	520	GO:0009593	detection of chemical stimulus	19	145	0.131034
-d-	5	5	0.042751	538	GO:0007606	sensory perception of chemical stimulus	19	145	0.131034
-d-	4	6	0.18361	964	GO:0007600	sensory perception	19	145	0.131034
-d-	3	12	0.339485	1788	GO:0006793	phosphorus metabolic process	19	145	0.131034
-d-	3	4	0.382796	465	GO:0005543	phospholipid binding	19	145	0.131034
-d-	4	4	0.406344	1671	GO:0003723	RNA binding	19	145	0.131034
-d-	8	1	0.214286	42	GO:0001046	core promoter sequence-specific DNA binding	19	145	0.131034
-d-	2	1	0.285714	49	GO:0140597	protein carrier activity	18	145	0.124138
-d-	1	6	0.142048	1943	GO:0098772	molecular function regulator	18	145	0.124138
-d-	4	11	0.359754	5690	GO:0080090	regulation of primary metabolic process	18	145	0.124138
-d-	5	11	0.518293	492	GO:0055086	nucleobase-containing small molecule metabolic process	18	145	0.124138
-d-	4	11	0.357518	5527	GO:0051171	regulation of nitrogen compound metabolic process	18	145	0.124138
-d-	7	2	0.00686496	437	GO:0050911	detection of chemical stimulus involved in sensory perception of smell	18	145	0.124138
-d-	6	1	0.0666667	45	GO:0048020	CCR chemokine receptor binding	18	145	0.124138
-d-	2	1	0.0588235	17	GO:0042165	neurotransmitter binding	18	145	0.124138
-d-	3	1	0	22	GO:0030021	extracellular matrix structural constituent conferring compression resistance	18	145	0.124138
-d-	4	1	0	22	GO:0016917	GABA receptor activity	18	145	0.124138
-d-	3	4	0.225434	173	GO:0016705	oxidoreductase activity, acting on paired donors, with incorporation or reduction of molecular oxygen	18	145	0.124138
-d-	3	2	0.0185185	54	GO:0016684	oxidoreductase activity, acting on peroxide as acceptor	18	145	0.124138
-d-	3	2	0	19	GO:0016675	oxidoreductase activity, acting on a heme group of donors	18	145	0.124138
-d-	4	4	0	126	GO:0016616	oxidoreductase activity, acting on the CH-OH group of donors, NAD or NADP as acceptor	18	145	0.124138
-d-	10	2	0	20	GO:0009678	pyrophosphate hydrolysis-driven proton transmembrane transporter activity	18	145	0.124138
-d-	4	9	0.47046	1371	GO:0009059	macromolecule biosynthetic process	18	145	0.124138
-d-	6	3	0.0325379	461	GO:0007608	sensory perception of smell	18	145	0.124138
-d-	4	11	0.336926	1763	GO:0006796	phosphate-containing compound metabolic process	18	145	0.124138
-d-	12	3	0	45	GO:0005245	voltage-gated calcium channel activity	18	145	0.124138
-d-	3	5	0.179537	1554	GO:0005102	signaling receptor binding	18	145	0.124138
-d-	8	1	0.00460827	434	GO:0004984	olfactory receptor activity	18	145	0.124138
-d-	10	2	0	430	GO:0004842	ubiquitin-protein transferase activity	18	145	0.124138
-d-	8	1	0	50	GO:0004601	peroxidase activity	18	145	0.124138
-d-	2	6	0.36	600	GO:0140640	catalytic activity, acting on a nucleic acid	17	145	0.117241
-d-	3	8	0.157399	1061	GO:0071495	cellular response to endogenous stimulus	17	145	0.117241
-d-	2	7	0.0789474	684	GO:0051606	detection of stimulus	17	145	0.117241
-d-	4	0	0.111111	45	GO:0048156	tau protein binding	17	145	0.117241
-d-	5	2	0.319052	1097	GO:0046914	transition metal ion binding	17	145	0.117241
-d-	3	1	0.162162	37	GO:0044183	protein folding chaperone	17	145	0.117241
-d-	3	2	0.485477	241	GO:0042393	histone binding	17	145	0.117241
-d-	5	1	0.352941	102	GO:0031490	chromatin DNA binding	17	145	0.117241
-d-	4	11	0.360853	5911	GO:0031323	regulation of cellular metabolic process	17	145	0.117241
-d-	3	2	0.277778	36	GO:0023023	MHC protein complex binding	17	145	0.117241
-k-	3	3	0.568182	44	GO:0019840	isoprenoid binding	17	145	0.117241
-d-	3	3	0.0197802	455	GO:0019787	ubiquitin-like protein transferase activity	17	145	0.117241
-d-	3	6	0.195338	901	GO:0016772	transferase activity, transferring phosphorus-containing groups	17	145	0.117241
-d-	2	9	0.171063	1327	GO:0009719	response to endogenous stimulus	17	145	0.117241
-d-	7	4	0	148	GO:0008528	G protein-coupled peptide receptor activity	17	145	0.117241
-d-	2	2	0	79	GO:0008186	ATP-dependent activity, acting on RNA	17	145	0.117241
-d-	2	3	0.384615	208	GO:0006457	protein folding	17	145	0.117241
-d-	7	5	0.416667	60	GO:0006090	pyruvate metabolic process	17	145	0.117241
-d-	4	0	0.122807	57	GO:0005544	calcium-dependent phospholipid binding	17	145	0.117241
-d-	4	2	0	44	GO:0005501	retinoid binding	17	145	0.117241
-d-	5	0	0	16	GO:0005132	type I interferon receptor binding	17	145	0.117241
-k-	5	1	0.571429	28	GO:0003953	NAD+ nucleosidase activity	17	145	0.117241
-d-	6	7	0.382691	3917	GO:2000112	regulation of cellular macromolecule biosynthetic process	16	145	0.110345
-d-	13	0	0	8	GO:1990948	ubiquitin ligase inhibitor activity	16	145	0.110345
-d-	12	1	0.166667	12	GO:1904667	negative regulation of ubiquitin protein ligase activity	16	145	0.110345
-d-	4	3	0	59	GO:0098631	cell adhesion mediator activity	16	145	0.110345
-d-	14	0	0	1	GO:0086057	voltage-gated calcium channel activity involved in bundle of His cell action potential	16	145	0.110345
-d-	5	7	0.159363	502	GO:0071407	cellular response to organic cyclic compound	16	145	0.110345
-d-	4	2	0.0780142	141	GO:0070851	growth factor receptor binding	16	145	0.110345
-d-	11	2	0.105263	19	GO:0051444	negative regulation of ubiquitin-protein transferase activity	16	145	0.110345
-d-	6	0	0	21	GO:0051010	microtubule plus-end binding	16	145	0.110345
-d-	4	1	0.193651	315	GO:0044389	ubiquitin-like protein ligase binding	16	145	0.110345
-d-	4	0	0.170732	123	GO:0042826	histone deacetylase binding	16	145	0.110345
-d-	4	2	0.340426	47	GO:0035254	glutamate receptor binding	16	145	0.110345
-d-	2	5	0.312958	409	GO:0033218	amide binding	16	145	0.110345
-d-	5	9	0.383883	4095	GO:0031326	regulation of cellular biosynthetic process	16	145	0.110345
-d-	4	1	0.259259	27	GO:0023026	MHC class II protein complex binding	16	145	0.110345
-d-	7	6	0.135338	266	GO:0022853	active ion transmembrane transporter activity	16	145	0.110345
-d-	1	7	0.255544	947	GO:0022610	biological adhesion	16	145	0.110345
-d-	8	5	0.37	100	GO:0015718	monocarboxylic acid transport	16	145	0.110345
-d-	4	8	0.172769	874	GO:0014070	response to organic cyclic compound	16	145	0.110345
-d-	5	9	0.383329	3947	GO:0010556	regulation of macromolecule biosynthetic process	16	145	0.110345
-d-	4	10	0.384135	4160	GO:0009889	regulation of biosynthetic process	16	145	0.110345
-d-	2	6	0.257447	940	GO:0007155	cell adhesion	16	145	0.110345
-d-	5	0	0	19	GO:0004890	GABA-A receptor activity	16	145	0.110345
-k-	5	0	1	9	GO:0004062	aryl sulfotransferase activity	16	145	0.110345
-d-	6	1	0	91	GO:0003730	mRNA 3'-UTR binding	16	145	0.110345
-d-	4	1	0	77	GO:0003724	RNA helicase activity	16	145	0.110345
-d-	3	5	0.012987	154	GO:0001653	peptide receptor activity	16	145	0.110345
-d-	4	8	0.165595	622	GO:1901699	cellular response to nitrogen compound	15	145	0.103448
-d-	3	9	0.191469	1055	GO:1901698	response to nitrogen compound	15	145	0.103448
-d-	4	5	0.247059	255	GO:0198738	cell-cell signaling by wnt	15	145	0.103448
-d-	5	0	0	8	GO:0101020	estrogen 16-alpha-hydroxylase activity	15	145	0.103448
-d-	2	1	0	11	GO:0097493	structural molecule activity conferring elasticity	15	145	0.103448
-d-	10	0	0	13	GO:0097200	cysteine-type endopeptidase activity involved in execution phase of apoptosis	15	145	0.103448
-d-	5	3	0.301887	53	GO:0097194	execution phase of apoptosis	15	145	0.103448
-d-	5	7	0.149201	563	GO:0071417	cellular response to organonitrogen compound	15	145	0.103448
-d-	2	10	0.251232	6293	GO:0051716	cellular response to stimulus	15	145	0.103448
-d-	5	2	0	21	GO:0051428	peptide hormone receptor binding	15	145	0.103448
-d-	4	3	0.030303	33	GO:0051427	hormone receptor binding	15	145	0.103448
-d-	3	2	0.398649	148	GO:0043021	ribonucleoprotein complex binding	15	145	0.103448
-k-	8	2	0.538462	104	GO:0035335	peptidyl-tyrosine dephosphorylation	15	145	0.103448
-d-	5	0	0.185811	296	GO:0031625	ubiquitin protein ligase binding	15	145	0.103448
-d-	4	0	0.210145	138	GO:0020037	heme binding	15	145	0.103448
-d-	7	4	0.247059	255	GO:0016055	Wnt signaling pathway	15	145	0.103448
-d-	7	7	0.3625	240	GO:0015291	secondary active transmembrane transporter activity	15	145	0.103448
-d-	5	9	0.374815	4741	GO:0010468	regulation of gene expression	15	145	0.103448
-d-	4	8	0.184727	969	GO:0010243	response to organonitrogen compound	15	145	0.103448
-d-	4	2	0	38	GO:0008395	steroid hydroxylase activity	15	145	0.103448
-d-	6	0	0	161	GO:0008083	growth factor activity	15	145	0.103448
-d-	7	4	0.154613	401	GO:0007169	transmembrane receptor protein tyrosine kinase signaling pathway	15	145	0.103448
-d-	10	5	0.388889	2520	GO:0006357	regulation of transcription by RNA polymerase II	15	145	0.103448
-d-	9	1	0	104	GO:0004725	protein tyrosine phosphatase activity	15	145	0.103448
-d-	12	1	0.45369	1382	GO:0000981	DNA-binding transcription factor activity, RNA polymerase II-specific	15	145	0.103448
-d-	8	4	0.0843374	83	GO:1903351	cellular response to dopamine	14	145	0.0965517
-d-	7	5	0.0833333	84	GO:1903350	response to dopamine	14	145	0.0965517
-d-	4	7	0.670412	534	GO:1901137	carbohydrate derivative biosynthetic process	14	145	0.0965517
-d-	4	3	0.37931	29	GO:0140457	protein demethylase activity	14	145	0.0965517
-d-	3	5	0.428571	231	GO:0140097	catalytic activity, acting on DNA	14	145	0.0965517
-d-	9	1	0	118	GO:0101005	deubiquitinase activity	14	145	0.0965517
-d-	7	5	0.0816327	98	GO:0071870	cellular response to catecholamine stimulus	14	145	0.0965517
-d-	6	6	0.0882353	102	GO:0071869	response to catecholamine	14	145	0.0965517
-d-	6	6	0.0816327	98	GO:0071868	cellular response to monoamine stimulus	14	145	0.0965517
-d-	5	7	0.0882353	102	GO:0071867	response to monoamine	14	145	0.0965517
-d-	4	9	0.429319	1910	GO:0071702	organic substance transport	14	145	0.0965517
-d-	6	2	0.194444	36	GO:0071526	semaphorin-plexin signaling pathway	14	145	0.0965517
-d-	10	3	0.4	30	GO:0070076	histone lysine demethylation	14	145	0.0965517
-d-	9	3	0.05	60	GO:0060079	excitatory postsynaptic potential	14	145	0.0965517
-d-	5	3	0.0888889	45	GO:0050919	negative chemotaxis	14	145	0.0965517
-d-	1	12	0.2978	7908	GO:0050896	response to stimulus	14	145	0.0965517
-d-	8	0	0.0625	16	GO:0042813	Wnt-activated receptor activity	14	145	0.0965517
-d-	3	4	0.24924	329	GO:0042277	peptide binding	14	145	0.0965517
-d-	7	2	0.0384616	26	GO:0035235	ionotropic glutamate receptor signaling pathway	14	145	0.0965517
-d-	5	8	0.468495	1349	GO:0034645	cellular macromolecule biosynthetic process	14	145	0.0965517
-d-	10	2	0.37931	29	GO:0032452	histone demethylase activity	14	145	0.0965517
-d-	3	1	0	9	GO:0030492	hemoglobin binding	14	145	0.0965517
-d-	1	10	0.216152	5015	GO:0023052	signaling	14	145	0.0965517
-d-	8	2	0	130	GO:0019783	ubiquitin-like protein-specific protease activity	14	145	0.0965517
-k-	7	0	0.583333	12	GO:0017154	semaphorin receptor activity	14	145	0.0965517
-d-	2	7	0.277287	2153	GO:0016787	hydrolase activity	14	145	0.0965517
-d-	9	4	0.40625	32	GO:0016577	histone demethylation	14	145	0.0965517
-d-	10	1	0	24	GO:0015252	proton channel activity	14	145	0.0965517
-d-	2	5	0.37625	800	GO:0008289	lipid binding	14	145	0.0965517
-d-	7	6	0.382353	34	GO:0008214	protein dealkylation	14	145	0.0965517
-d-	4	3	0.142857	105	GO:0008094	ATP-dependent activity, acting on DNA	14	145	0.0965517
-d-	9	4	0.482759	58	GO:0008028	monocarboxylic acid transmembrane transporter activity	14	145	0.0965517
-d-	3	0	0.197674	86	GO:0008013	beta-catenin binding	14	145	0.0965517
-d-	9	3	0	39	GO:0007210	serotonin receptor signaling pathway	14	145	0.0965517
-d-	4	7	0.202697	4672	GO:0007165	signal transduction	14	145	0.0965517
-d-	2	10	0.21723	5119	GO:0007154	cell communication	14	145	0.0965517
-d-	8	5	0.382353	34	GO:0006482	protein demethylation	14	145	0.0965517
-d-	12	2	0	29	GO:0005231	excitatory extracellular ligand-gated ion channel activity	14	145	0.0965517
-d-	13	1	0	19	GO:0004970	ionotropic glutamate receptor activity	14	145	0.0965517
-d-	10	0	0	117	GO:0004843	thiol-dependent deubiquitinase	14	145	0.0965517
-d-	3	0	0.454545	33	GO:0001530	lipopolysaccharide binding	14	145	0.0965517
-d-	7	8	0.385681	3394	GO:2001141	regulation of RNA biosynthetic process	13	145	0.0896552
-d-	3	0	0.145161	62	GO:1990841	promoter-specific chromatin binding	13	145	0.0896552
-d-	8	7	0.385773	3388	GO:1903506	regulation of nucleic acid-templated transcription	13	145	0.0896552
-d-	7	1	0	31	GO:0140142	nucleocytoplasmic carrier activity	13	145	0.0896552
-d-	10	3	0.351958	1915	GO:0140110	transcription regulator activity	13	145	0.0896552
-d-	4	2	0.00636941	314	GO:0061659	ubiquitin-like protein ligase activity	13	145	0.0896552
-d-	6	9	0.383588	3668	GO:0051252	regulation of RNA metabolic process	13	145	0.0896552
-d-	3	1	0.352941	51	GO:0051018	protein kinase A binding	13	145	0.0896552
-d-	3	3	0.236486	148	GO:0046906	tetrapyrrole binding	13	145	0.0896552
-d-	8	6	0.232432	370	GO:0045862	positive regulation of proteolysis	13	145	0.0896552
-d-	2	3	0.20263	1293	GO:0044877	protein-containing complex binding	13	145	0.0896552
-d-	7	1	0	26	GO:0042974	retinoic acid receptor binding	13	145	0.0896552
-k-	4	2	0.525	40	GO:0042287	MHC protein binding	13	145	0.0896552
-d-	4	0	0	12	GO:0042166	acetylcholine binding	13	145	0.0896552
-d-	8	0	0	1	GO:0042131	thiamine phosphate phosphatase activity	13	145	0.0896552
-d-	6	1	0	2	GO:0038188	cholecystokinin signaling pathway	13	145	0.0896552
-d-	3	13	0.477517	3158	GO:0034641	cellular nitrogen compound metabolic process	13	145	0.0896552
-d-	4	0	0	1	GO:0019811	cocaine binding	13	145	0.0896552
-d-	5	10	0.386981	3902	GO:0019219	regulation of nucleobase-containing compound metabolic process	13	145	0.0896552
-d-	5	0	0.333333	21	GO:0017075	syntaxin-1 binding	13	145	0.0896552
-k-	4	4	0.744186	43	GO:0016790	thiolester hydrolase activity	13	145	0.0896552
-d-	7	3	0	197	GO:0008237	metallopeptidase activity	13	145	0.0896552
-d-	9	6	0.385887	3387	GO:0006355	regulation of transcription, DNA-templated	13	145	0.0896552
-d-	8	0	0	2	GO:0004951	cholecystokinin receptor activity	13	145	0.0896552
-d-	1	2	0.210526	114	GO:0003774	cytoskeletal motor activity	13	145	0.0896552
-d-	12	1	0	269	GO:0003713	transcription coactivator activity	13	145	0.0896552
-d-	1	13	0.348329	2334	GO:0002376	immune system process	13	145	0.0896552
-d-	6	3	0.328125	64	GO:1905268	negative regulation of chromatin organization	12	145	0.0827586
-d-	9	4	0.195652	92	GO:1903321	negative regulation of protein modification by small protein conjugation or removal	12	145	0.0827586
-d-	3	10	0.557629	911	GO:1901135	carbohydrate derivative metabolic process	12	145	0.0827586
-d-	9	4	0	23	GO:0140358	P-type transmembrane transporter activity	12	145	0.0827586
-d-	2	5	0.128361	2306	GO:0140096	catalytic activity, acting on a protein	12	145	0.0827586
-k-	8	1	0.666667	3	GO:0099185	postsynaptic intermediate filament cytoskeleton organization	12	145	0.0827586
-d-	9	0	0	3	GO:0099184	structural constituent of postsynaptic intermediate filament cytoskeleton	12	145	0.0827586
-d-	6	0	0	18	GO:0098641	cadherin binding involved in cell-cell adhesion	12	145	0.0827586
-d-	4	0	0.214286	14	GO:0070411	I-SMAD binding	12	145	0.0827586
-d-	11	1	0	302	GO:0061630	ubiquitin protein ligase activity	12	145	0.0827586
-d-	11	1	0.111111	9	GO:0055105	ubiquitin-protein transferase inhibitor activity	12	145	0.0827586
-d-	5	7	0.264498	707	GO:0051129	negative regulation of cellular component organization	12	145	0.0827586
-d-	11	0	0	2	GO:0046811	histone deacetylase inhibitor activity	12	145	0.0827586
-d-	6	3	0.46	50	GO:0045104	intermediate filament cytoskeleton organization	12	145	0.0827586
-d-	2	4	0.470588	51	GO:0045103	intermediate filament-based process	12	145	0.0827586
-d-	6	7	0.36157	484	GO:0032787	monocarboxylic acid metabolic process	12	145	0.0827586
-d-	5	0	0	2	GO:0031716	calcitonin receptor binding	12	145	0.0827586
-d-	10	3	0.17284	81	GO:0031397	negative regulation of protein ubiquitination	12	145	0.0827586
-d-	10	1	0.142857	7	GO:0031064	negative regulation of histone deacetylation	12	145	0.0827586
-d-	9	3	0.222222	45	GO:0031057	negative regulation of histone modification	12	145	0.0827586
-d-	4	0	0.111111	27	GO:0030507	spectrin binding	12	145	0.0827586
-d-	4	2	0.269036	197	GO:0019902	phosphatase binding	12	145	0.0827586
-d-	4	0	0.207692	130	GO:0017124	SH3 domain binding	12	145	0.0827586
-d-	4	4	0.27451	51	GO:0016799	hydrolase activity, hydrolyzing N-glycosyl compounds	12	145	0.0827586
-d-	10	3	0	23	GO:0015662	P-type ion transporter activity	12	145	0.0827586
-d-	6	1	0.360775	826	GO:0008270	zinc ion binding	12	145	0.0827586
-d-	8	2	0	46	GO:0008188	neuropeptide receptor activity	12	145	0.0827586
-d-	6	3	0.116071	112	GO:0007218	neuropeptide signaling pathway	12	145	0.0827586
-d-	5	8	0.448124	453	GO:0006820	anion transport	12	145	0.0827586
-d-	5	1	0.24	25	GO:0005160	transforming growth factor beta receptor binding	12	145	0.0827586
-d-	5	1	0	17	GO:0005149	interleukin-1 receptor binding	12	145	0.0827586
-d-	8	0	0	225	GO:0005085	guanyl-nucleotide exchange factor activity	12	145	0.0827586
-d-	11	1	0	12	GO:0005024	transforming growth factor beta-activated receptor activity	12	145	0.0827586
-d-	11	2	0	46	GO:0004715	non-membrane spanning protein tyrosine kinase activity	12	145	0.0827586
-d-	9	0	0	22	GO:0004602	glutathione peroxidase activity	12	145	0.0827586
-d-	3	4	0.201923	104	GO:0004497	monooxygenase activity	12	145	0.0827586
-d-	5	2	0.208333	72	GO:0000049	tRNA binding	12	145	0.0827586
-d-	8	4	0.174194	155	GO:1903364	positive regulation of cellular protein catabolic process	11	145	0.0758621
-d-	7	5	0.194444	252	GO:1903362	regulation of cellular protein catabolic process	11	145	0.0758621
