## supplementary table S5 for "The Transcriptomics Pain Signature Database" (part 2 of 3)

### Sheet: A) DRG GOMF (continued)
keep	depth	height	novelty	size	goid	desc	nb_signif	nb_total	fraction
-d-	9	3	0.18797	133	GO:1903052	positive regulation of proteolysis involved in cellular protein catabolic process	11	145	0.0758621
-d-	8	4	0.196347	219	GO:1903050	regulation of proteolysis involved in cellular protein catabolic process	11	145	0.0758621
-d-	10	2	0.168142	113	GO:1901800	positive regulation of proteasomal protein catabolic process	11	145	0.0758621
-k-	8	3	0.518519	27	GO:0140326	ATPase-coupled intramembrane lipid transporter activity	11	145	0.0758621
-d-	1	2	0.6	5	GO:0140313	molecular sequestering activity	11	145	0.0758621
-k-	2	0	0.6	5	GO:0140311	protein sequestering activity	11	145	0.0758621
-d-	7	4	0.131579	38	GO:0140303	intramembrane lipid transporter activity	11	145	0.0758621
-d-	12	1	0.115385	52	GO:0098531	ligand-activated transcription factor activity	11	145	0.0758621
-d-	5	4	0.284644	267	GO:0097190	apoptotic signaling pathway	11	145	0.0758621
-d-	5	6	0.224138	58	GO:0097035	regulation of membrane lipid distribution	11	145	0.0758621
-d-	7	1	0	25	GO:0070003	threonine-type peptidase activity	11	145	0.0758621
-d-	9	3	0.184783	184	GO:0061136	regulation of proteasomal protein catabolic process	11	145	0.0758621
-d-	1	4	0.334262	359	GO:0060090	molecular adaptor activity	11	145	0.0758621
-d-	4	9	0.28169	1349	GO:0051707	response to other organism	11	145	0.0758621
-d-	6	0	0	15	GO:0051371	muscle alpha-actinin binding	11	145	0.0758621
-d-	9	2	0.265625	64	GO:0046854	phosphatidylinositol phosphate biosynthetic process	11	145	0.0758621
-d-	7	4	0.424837	153	GO:0046488	phosphatidylinositol metabolic process	11	145	0.0758621
-d-	7	5	0.181818	231	GO:0045732	positive regulation of protein catabolic process	11	145	0.0758621
-k-	3	0	0.6	5	GO:0045569	TRAIL binding	11	145	0.0758621
-d-	2	12	0.437947	1539	GO:0044281	small molecule metabolic process	11	145	0.0758621
-d-	3	10	0.281482	1350	GO:0043207	response to external biotic stimulus	11	145	0.0758621
-d-	6	6	0.217054	387	GO:0042176	regulation of protein catabolic process	11	145	0.0758621
-d-	4	0	0.128205	39	GO:0042169	SH2 domain binding	11	145	0.0758621
-k-	11	0	0.5	6	GO:0036402	proteasome-activating activity	11	145	0.0758621
-d-	4	3	0.459259	270	GO:0035091	phosphatidylinositol binding	11	145	0.0758621
-k-	10	2	0.647887	71	GO:0034968	histone lysine methylation	11	145	0.0758621
-d-	5	8	0.460905	729	GO:0034654	nucleobase-containing compound biosynthetic process	11	145	0.0758621
-d-	6	5	0.14	50	GO:0034204	lipid translocation	11	145	0.0758621
-d-	7	3	0.160286	1541	GO:0032559	adenyl ribonucleotide binding	11	145	0.0758621
-d-	5	0	0	13	GO:0031994	insulin-like growth factor I binding	11	145	0.0758621
-d-	6	5	0.212766	423	GO:0031331	positive regulation of cellular catabolic process	11	145	0.0758621
-d-	5	6	0.236094	809	GO:0031329	regulation of cellular catabolic process	11	145	0.0758621
-d-	6	4	0.162806	1554	GO:0030554	adenyl nucleotide binding	11	145	0.0758621
-d-	5	5	0.158273	139	GO:0030522	intracellular receptor signaling pathway	11	145	0.0758621
-d-	5	1	0	24	GO:0019957	C-C chemokine binding	11	145	0.0758621
-d-	3	5	0.183694	2036	GO:0019899	enzyme binding	11	145	0.0758621
-d-	8	0	0.027027	74	GO:0019003	GDP binding	11	145	0.0758621
-d-	8	6	0.285199	277	GO:0018205	peptidyl-lysine modification	11	145	0.0758621
-d-	11	1	0	45	GO:0018024	histone-lysine N-methyltransferase activity	11	145	0.0758621
-d-	6	2	0	144	GO:0016922	nuclear receptor binding	11	145	0.0758621
-d-	3	5	0.472973	148	GO:0016798	hydrolase activity, acting on glycosyl bonds	11	145	0.0758621
-d-	10	1	0	22	GO:0015464	acetylcholine receptor activity	11	145	0.0758621
-d-	4	0	0	1	GO:0009917	sterol 5-alpha reductase activity	11	145	0.0758621
-d-	5	6	0.211066	488	GO:0009896	positive regulation of catabolic process	11	145	0.0758621
-d-	4	7	0.243129	946	GO:0009894	regulation of catabolic process	11	145	0.0758621
-d-	2	11	0.281004	1395	GO:0009607	response to biotic stimulus	11	145	0.0758621
-d-	7	5	0.473016	315	GO:0008509	anion transmembrane transporter activity	11	145	0.0758621
-d-	5	0	0	27	GO:0008139	nuclear localization sequence binding	11	145	0.0758621
-d-	3	0	0.227513	189	GO:0008022	protein C-terminus binding	11	145	0.0758621
-d-	8	2	0.09375	32	GO:0007271	synaptic transmission, cholinergic	11	145	0.0758621
-d-	7	4	0.184358	179	GO:0007178	transmembrane receptor protein serine/threonine kinase signaling pathway	11	145	0.0758621
-d-	8	3	0.428571	126	GO:0006661	phosphatidylinositol biosynthetic process	11	145	0.0758621
-d-	6	8	0.515537	708	GO:0006259	DNA metabolic process	11	145	0.0758621
-d-	11	1	0	9	GO:0005388	P-type calcium transporter activity	11	145	0.0758621
-d-	5	0	0	7	GO:0005138	interleukin-6 receptor binding	11	145	0.0758621
-d-	9	0	0	4	GO:0004966	galanin receptor activity	11	145	0.0758621
-d-	13	0	0.115385	52	GO:0004879	nuclear receptor activity	11	145	0.0758621
-d-	10	2	0	19	GO:0004675	transmembrane receptor protein serine/threonine kinase activity	11	145	0.0758621
-d-	3	7	0.466919	3960	GO:0003676	nucleic acid binding	11	145	0.0758621
-d-	5	0	0	32	GO:0001223	transcription coactivator binding	11	145	0.0758621
-d-	7	6	0.542105	190	GO:1905039	carboxylic acid transmembrane transport	10	145	0.0689655
-d-	6	7	0.544503	191	GO:1903825	organic acid transmembrane transport	10	145	0.0689655
-d-	1	3	0.277778	72	GO:0140104	molecular carrier activity	10	145	0.0689655
-d-	6	6	0.464497	338	GO:0098656	anion transmembrane transport	10	145	0.0689655
-d-	3	0	0.346154	26	GO:0097602	cullin family protein binding	10	145	0.0689655
-d-	10	0	0	10	GO:0097199	cysteine-type endopeptidase activity involved in apoptotic signaling pathway	10	145	0.0689655
-k-	4	1	0.5	10	GO:0071723	lipopeptide binding	10	145	0.0689655
-d-	6	0	0	16	GO:0061809	NAD+ nucleotidase, cyclic ADP-ribose generating	10	145	0.0689655
-d-	7	0	0	4	GO:0051431	corticotropin-releasing hormone receptor 2 binding	10	145	0.0689655
-d-	5	0	0	16	GO:0050135	NAD(P)+ nucleosidase activity	10	145	0.0689655
-d-	3	10	0.257875	3746	GO:0048583	regulation of response to stimulus	10	145	0.0689655
-d-	3	0	0.2	15	GO:0048185	activin binding	10	145	0.0689655
-k-	8	5	0.558282	163	GO:0046943	carboxylic acid transmembrane transporter activity	10	145	0.0689655
-d-	7	6	0.0987124	233	GO:0046942	carboxylic acid transport	10	145	0.0689655
-d-	6	0	0	27	GO:0045499	chemorepellent activity	10	145	0.0689655
-d-	4	10	0.387879	825	GO:0043436	oxoacid metabolic process	10	145	0.0689655
-d-	6	0	0	1	GO:0042658	MHC class II protein binding, via antigen binding groove	10	145	0.0689655
-d-	6	0	0.461538	39	GO:0031492	nucleosomal DNA binding	10	145	0.0689655
-d-	5	0	0.0588235	17	GO:0031489	myosin V binding	10	145	0.0689655
-d-	2	3	0.318644	295	GO:0030674	protein-macromolecule adaptor activity	10	145	0.0689655
-d-	14	0	0	16	GO:0022848	acetylcholine-gated cation-selective channel activity	10	145	0.0689655
-d-	5	0	0	5	GO:0019960	C-X3-C chemokine binding	10	145	0.0689655
-d-	5	9	0.390703	796	GO:0019752	carboxylic acid metabolic process	10	145	0.0689655
-d-	4	10	0.22635	3795	GO:0019538	protein metabolic process	10	145	0.0689655
-k-	2	5	0.641791	201	GO:0016829	lyase activity	10	145	0.0689655
-d-	3	4	0.482759	58	GO:0016667	oxidoreductase activity, acting on a sulfur group of donors	10	145	0.0689655
-d-	8	2	0.111111	9	GO:0015812	gamma-aminobutyric acid transport	10	145	0.0689655
-d-	11	4	0	73	GO:0015370	solute:sodium symporter activity	10	145	0.0689655
-d-	10	1	0	7	GO:0015185	gamma-aminobutyric acid transmembrane transporter activity	10	145	0.0689655
-d-	7	1	0	131	GO:0008242	omega peptidase activity	10	145	0.0689655
-d-	3	2	0.227273	22	GO:0008093	cytoskeletal anchor activity	10	145	0.0689655
-d-	3	11	0.321133	847	GO:0006082	organic acid metabolic process	10	145	0.0689655
-d-	7	6	0.00609756	164	GO:0005342	organic acid transmembrane transporter activity	10	145	0.0689655
-d-	13	1	0	25	GO:0005242	inward rectifier potassium channel activity	10	145	0.0689655
-d-	4	3	0.26	50	GO:0005048	signal sequence binding	10	145	0.0689655
-d-	5	3	0.444444	72	GO:0004857	enzyme inhibitor activity	10	145	0.0689655
-d-	8	2	0	121	GO:0004197	cysteine-type endopeptidase activity	10	145	0.0689655
-d-	2	1	0.294118	68	GO:0003777	microtubule motor activity	10	145	0.0689655
-d-	5	1	0.394737	76	GO:0003725	double-stranded RNA binding	10	145	0.0689655
-d-	4	6	0.484677	2480	GO:0003677	DNA binding	10	145	0.0689655
-d-	4	0	0.16092	87	GO:0001540	amyloid-beta binding	10	145	0.0689655
-d-	4	4	0.432699	1523	GO:0001067	transcription regulatory region nucleic acid binding	10	145	0.0689655
-d-	8	2	0.440393	1426	GO:0000977	RNA polymerase II transcription regulatory region sequence-specific DNA binding	10	145	0.0689655
-d-	7	3	0.431953	1521	GO:0000976	transcription cis-regulatory region binding	10	145	0.0689655
-d-	6	4	0.44071	1577	GO:1990837	sequence-specific double-stranded DNA binding	9	145	0.062069
-d-	3	5	0.328321	399	GO:0140098	catalytic activity, acting on RNA	9	145	0.062069
-d-	3	3	0.386076	158	GO:0140030	modification-dependent protein binding	9	145	0.062069
-d-	4	0	0.26087	23	GO:0070412	R-SMAD binding	9	145	0.062069
-d-	5	0	0	25	GO:0070330	aromatase activity	9	145	0.062069
-d-	5	1	0.409091	44	GO:0061980	regulatory RNA binding	9	145	0.062069
-d-	4	4	0.47973	148	GO:0052689	carboxylic ester hydrolase activity	9	145	0.062069
-d-	3	8	0.33085	1611	GO:0051649	establishment of localization in cell	9	145	0.062069
-d-	2	2	0.373134	67	GO:0051540	metal cluster binding	9	145	0.062069
-d-	3	1	0.373134	67	GO:0051536	iron-sulfur cluster binding	9	145	0.062069
-d-	4	0	0.353135	303	GO:0046982	protein heterodimerization activity	9	145	0.062069
-d-	8	0	0	17	GO:0046965	retinoid X receptor binding	9	145	0.062069
-d-	5	6	0.464789	355	GO:0046486	glycerolipid metabolic process	9	145	0.062069
-d-	7	4	0.482587	201	GO:0046474	glycerophospholipid biosynthetic process	9	145	0.062069
-d-	6	5	0.484305	223	GO:0045017	glycerolipid biosynthetic process	9	145	0.062069
-d-	13	0	0	2	GO:0044736	acid-sensing ion channel activity	9	145	0.062069
-d-	8	2	0.37037	27	GO:0034593	phosphatidylinositol bisphosphate phosphatase activity	9	145	0.062069
-d-	6	1	0	4	GO:0031841	neuropeptide Y receptor binding	9	145	0.062069
-d-	8	5	0.241379	493	GO:0031400	negative regulation of protein modification process	9	145	0.062069
-d-	5	1	0.231788	151	GO:0019903	protein phosphatase binding	9	145	0.062069
-d-	4	0	0.214286	42	GO:0019894	kinesin binding	9	145	0.062069
-d-	4	9	0.418002	811	GO:0019438	aromatic compound biosynthetic process	9	145	0.062069
-d-	4	9	0.4275	800	GO:0018130	heterocycle biosynthetic process	9	145	0.062069
-k-	2	5	0.54386	171	GO:0016853	isomerase activity	9	145	0.062069
-d-	10	1	0	23	GO:0016493	C-C chemokine receptor activity	9	145	0.062069
-d-	6	7	0.227564	312	GO:0015711	organic anion transport	9	145	0.062069
-d-	4	3	0.263158	19	GO:0015669	gas transport	9	145	0.062069
-d-	13	1	0	13	GO:0015271	outward rectifier potassium channel activity	9	145	0.062069
-k-	6	5	0.504202	238	GO:0008654	phospholipid biosynthetic process	9	145	0.062069
-d-	2	11	0.240343	1398	GO:0006928	movement of cell or subcellular component	9	145	0.062069
-d-	6	5	0.121107	289	GO:0006650	glycerophospholipid metabolic process	9	145	0.062069
-d-	5	6	0.150418	359	GO:0006644	phospholipid metabolic process	9	145	0.062069
-d-	5	0	0.0789474	38	GO:0005109	frizzled binding	9	145	0.062069
-d-	4	0	0.285714	28	GO:0004364	glutathione transferase activity	9	145	0.062069
-d-	5	0	0	2	GO:0004146	dihydrofolate reductase activity	9	145	0.062069
-d-	3	1	0.481481	27	GO:0001671	ATPase activator activity	9	145	0.062069
-d-	9	0	0.210526	19	GO:0000979	RNA polymerase II core promoter sequence-specific DNA binding	9	145	0.062069
-d-	6	2	0	103	GO:1990782	protein tyrosine kinase binding	8	145	0.0551724
-d-	6	2	0.130435	23	GO:1904666	regulation of ubiquitin protein ligase activity	8	145	0.0551724
-d-	11	2	0.133333	30	GO:1904030	negative regulation of cyclin-dependent protein kinase activity	8	145	0.0551724
-d-	3	11	0.247745	4767	GO:1901564	organonitrogen compound metabolic process	8	145	0.0551724
-d-	4	9	0.396589	938	GO:1901362	organic cyclic compound biosynthetic process	8	145	0.0551724
-d-	6	11	0.217639	703	GO:0098771	inorganic ion homeostasis	8	145	0.0551724
-d-	4	0	0	5	GO:0097109	neuroligin family protein binding	8	145	0.0551724
-k-	6	4	0.577114	201	GO:0090150	establishment of protein localization to membrane	8	145	0.0551724
-d-	5	5	0.144522	429	GO:0072657	protein localization to membrane	8	145	0.0551724
-d-	7	10	0.161765	476	GO:0072507	divalent inorganic cation homeostasis	8	145	0.0551724
-d-	8	9	0.15894	453	GO:0072503	cellular divalent inorganic cation homeostasis	8	145	0.0551724
-d-	8	1	0.222222	9	GO:0071936	coreceptor activity involved in Wnt signaling pathway	8	145	0.0551724
-d-	5	5	0.131111	450	GO:0071363	cellular response to growth factor stimulus	8	145	0.0551724
-d-	6	6	0.451493	268	GO:0071103	DNA conformation change	8	145	0.0551724
-d-	4	6	0.130977	481	GO:0070848	response to growth factor	8	145	0.0551724
-d-	3	9	0.288321	1370	GO:0070727	cellular macromolecule localization	8	145	0.0551724
-d-	5	12	0.195089	733	GO:0055082	cellular chemical homeostasis	8	145	0.0551724
-d-	6	11	0.213353	689	GO:0055080	cation homeostasis	8	145	0.0551724
-d-	8	9	0.111369	431	GO:0055074	calcium ion homeostasis	8	145	0.0551724
-d-	7	10	0.202922	616	GO:0055065	metal ion homeostasis	8	145	0.0551724
-d-	3	6	0.191617	501	GO:0051668	localization within membrane	8	145	0.0551724
-d-	10	7	0.072327	318	GO:0051480	regulation of cytosolic calcium ion concentration	8	145	0.0551724
-d-	5	3	0.192308	52	GO:0051438	regulation of ubiquitin-protein transferase activity	8	145	0.0551724
-d-	5	1	0.037037	27	GO:0051393	alpha-actinin binding	8	145	0.0551724
-d-	4	0	0.2	5	GO:0051373	FATZ binding	8	145	0.0551724
-d-	5	1	0.169492	59	GO:0051287	NAD binding	8	145	0.0551724
-d-	5	12	0.211436	752	GO:0050801	ion homeostasis	8	145	0.0551724
-d-	4	13	0.230909	1100	GO:0048878	chemical homeostasis	8	145	0.0551724
-d-	3	1	0	71	GO:0048029	monosaccharide binding	8	145	0.0551724
-d-	5	8	0.32641	337	GO:0045786	negative regulation of cell cycle	8	145	0.0551724
-d-	12	1	0.137931	29	GO:0045736	negative regulation of cyclin-dependent protein serine/threonine kinase activity	8	145	0.0551724
-d-	8	0	0	2	GO:0045029	G protein-coupled UDP receptor activity	8	145	0.0551724
-d-	10	0	0.166667	6	GO:0044323	retinoic acid-responsive element binding	8	145	0.0551724
-d-	5	5	0.442193	1678	GO:0043565	sequence-specific DNA binding	8	145	0.0551724
-d-	10	2	0.142857	56	GO:0043551	regulation of phosphatidylinositol 3-kinase activity	8	145	0.0551724
-d-	9	3	0.147059	68	GO:0043550	regulation of lipid kinase activity	8	145	0.0551724
-d-	3	11	0.302197	5599	GO:0043170	macromolecule metabolic process	8	145	0.0551724
-d-	4	0	0.247788	678	GO:0042803	protein homodimerization activity	8	145	0.0551724
-d-	3	14	0.240234	1536	GO:0042592	homeostatic process	8	145	0.0551724
-d-	10	2	0.103448	58	GO:0042054	histone methyltransferase activity	8	145	0.0551724
-d-	4	0	0	5	GO:0038132	neuregulin binding	8	145	0.0551724
-d-	8	3	0.0689655	58	GO:0038127	ERBB signaling pathway	8	145	0.0551724
-d-	7	3	0.0227273	44	GO:0038093	Fc receptor signaling pathway	8	145	0.0551724
-d-	4	1	0.153846	13	GO:0035325	Toll-like receptor binding	8	145	0.0551724
-d-	5	0	0.333333	27	GO:0035255	ionotropic glutamate receptor binding	8	145	0.0551724
-d-	11	1	0.15	20	GO:0035014	phosphatidylinositol 3-kinase regulator activity	8	145	0.0551724
-d-	4	8	0.2875	1360	GO:0034613	cellular protein localization	8	145	0.0551724
-d-	4	0	0.44	25	GO:0034237	protein kinase A regulatory subunit binding	8	145	0.0551724
-d-	5	0	0.181818	22	GO:0033691	sialic acid binding	8	145	0.0551724
-d-	7	0	0	14	GO:0032977	membrane insertase activity	8	145	0.0551724
-d-	5	7	0.126316	475	GO:0032870	cellular response to hormone stimulus	8	145	0.0551724
-d-	8	4	0.060241	83	GO:0032508	DNA duplex unwinding	8	145	0.0551724
-d-	7	5	0.0795454	88	GO:0032392	DNA geometric change	8	145	0.0551724
-d-	3	1	0.286822	129	GO:0031072	heat shock protein binding	8	145	0.0551724
-d-	7	10	0.196748	615	GO:0030003	cellular cation homeostasis	8	145	0.0551724
-k-	2	0	0.777778	9	GO:0019911	structural constituent of myelin sheath	8	145	0.0551724
-d-	8	2	0	5	GO:0019763	immunoglobulin receptor activity	8	145	0.0551724
-d-	4	13	0.190998	822	GO:0019725	cellular homeostasis	8	145	0.0551724
-d-	5	2	0	10	GO:0018455	alcohol dehydrogenase [NAD(P)+] activity	8	145	0.0551724
-d-	9	3	0.183908	87	GO:0018022	peptidyl-lysine methylation	8	145	0.0551724
-d-	10	1	0	23	GO:0017116	single-stranded DNA helicase activity	8	145	0.0551724
-d-	3	4	0.483333	60	GO:0016765	transferase activity, transferring alkyl or aryl (other than methyl) groups	8	145	0.0551724
-d-	4	1	0.075	40	GO:0016712	oxidoreductase activity, acting on paired donors, with incorporation or reduction of molecular oxygen, reduced flavin or flavoprotein as one donor, and incorporation of one atom of oxygen	8	145	0.0551724
-d-	9	3	0.0879121	91	GO:0016571	histone methylation	8	145	0.0551724
-d-	11	1	0	20	GO:0016505	peptidase activator activity involved in apoptotic process	8	145	0.0551724
-d-	10	2	0.245902	61	GO:0016279	protein-lysine N-methyltransferase activity	8	145	0.0551724
-d-	6	3	0.258065	62	GO:0016278	lysine N-methyltransferase activity	8	145	0.0551724
-d-	5	8	0.127907	258	GO:0015849	organic acid transport	8	145	0.0551724
-d-	6	6	0.14876	121	GO:0009755	hormone-mediated signaling pathway	8	145	0.0551724
-d-	4	8	0.144737	760	GO:0009725	response to hormone	8	145	0.0551724
-d-	7	9	0.361446	83	GO:0009132	nucleoside diphosphate metabolic process	8	145	0.0551724
-d-	4	6	0.238011	563	GO:0008610	lipid biosynthetic process	8	145	0.0551724
-d-	8	4	0.183784	185	GO:0008514	organic anion transmembrane transporter activity	8	145	0.0551724
-d-	9	2	0.0816327	49	GO:0007173	epidermal growth factor receptor signaling pathway	8	145	0.0551724
-d-	8	9	0.184982	546	GO:0006875	cellular metal ion homeostasis	8	145	0.0551724
-d-	9	8	0.11244	418	GO:0006874	cellular calcium ion homeostasis	8	145	0.0551724
-d-	6	11	0.196203	632	GO:0006873	cellular ion homeostasis	8	145	0.0551724
-d-	10	2	0.405405	74	GO:0005254	chloride channel activity	8	145	0.0551724
-d-	9	3	0.448276	87	GO:0005253	anion channel activity	8	145	0.0551724
-d-	12	1	0	2	GO:0005006	epidermal growth factor-activated receptor activity	8	145	0.0551724
-d-	13	0	0.333333	12	GO:0004861	cyclin-dependent protein serine/threonine kinase inhibitor activity	8	145	0.0551724
-d-	8	0	0	14	GO:0004298	threonine-type endopeptidase activity	8	145	0.0551724
-d-	11	2	0.468575	1432	GO:0003700	DNA-binding transcription factor activity	8	145	0.0551724
-d-	5	5	0.446974	1669	GO:0003690	double-stranded DNA binding	8	145	0.0551724
-d-	9	2	0	74	GO:0003678	DNA helicase activity	8	145	0.0551724
-d-	6	4	0.0337079	89	GO:1990869	cellular response to chemokine	7	145	0.0482759
-d-	5	5	0.0337079	89	GO:1990868	response to chemokine	7	145	0.0482759
-d-	3	13	0.43376	2891	GO:1901360	organic cyclic compound metabolic process	7	145	0.0482759
-d-	7	0	0	1	GO:0106373	3-deoxyglucosone dehydrogenase activity	7	145	0.0482759
-d-	9	1	0	14	GO:0106018	phosphatidylinositol-3,5-bisphosphate phosphatase activity	7	145	0.0482759
-d-	11	0	0	3	GO:0099508	voltage-gated ion channel activity involved in regulation of presynaptic membrane potential	7	145	0.0482759
-d-	4	0	0.285714	14	GO:0071837	HMG box domain binding	7	145	0.0482759
-d-	3	2	0.137931	29	GO:0071814	protein-lipid complex binding	7	145	0.0482759
-d-	4	1	0.137931	29	GO:0071813	lipoprotein particle binding	7	145	0.0482759
-d-	4	9	0.295019	1566	GO:0071705	nitrogen compound transport	7	145	0.0482759
-d-	2	6	0.333333	66	GO:0070988	demethylation	7	145	0.0482759
-d-	3	0	0	4	GO:0070891	lipoteichoic acid binding	7	145	0.0482759
-d-	6	1	0	7	GO:0070180	large ribosomal subunit rRNA binding	7	145	0.0482759
-d-	7	3	0.0125	80	GO:0070098	chemokine-mediated signaling pathway	7	145	0.0482759
-d-	4	4	0.389831	59	GO:0070063	RNA polymerase binding	7	145	0.0482759
-d-	3	0	0.25	4	GO:0070051	fibrinogen binding	7	145	0.0482759
-d-	8	0	0	20	GO:0061608	nuclear import signal receptor activity	7	145	0.0482759
-d-	2	10	0.293096	2245	GO:0051641	cellular localization	7	145	0.0482759
-d-	7	2	0	104	GO:0051170	import into nucleus	7	145	0.0482759
-d-	5	7	0.219601	551	GO:0050778	positive regulation of immune response	7	145	0.0482759
-d-	5	0	0	41	GO:0048487	beta-tubulin binding	7	145	0.0482759
-d-	3	13	0.449788	2599	GO:0046483	heterocycle metabolic process	7	145	0.0482759
-d-	4	7	0.295975	1267	GO:0045184	establishment of protein localization	7	145	0.0482759
-d-	4	6	0.517986	139	GO:0044272	sulfur compound biosynthetic process	7	145	0.0482759
-d-	4	0	0.117647	17	GO:0043395	heparan sulfate proteoglycan binding	7	145	0.0482759
-d-	4	1	0.4	5	GO:0043120	tumor necrosis factor binding	7	145	0.0482759
-d-	4	1	0.318182	66	GO:0043022	ribosome binding	7	145	0.0482759
-d-	4	1	0	26	GO:0042923	neuropeptide binding	7	145	0.0482759
-d-	3	1	0.302041	1960	GO:0042802	identical protein binding	7	145	0.0482759
-d-	4	0	0.181818	11	GO:0042608	T cell receptor binding	7	145	0.0482759
-d-	4	5	0.404762	378	GO:0042578	phosphoric ester hydrolase activity	7	145	0.0482759
-d-	4	0	0	2	GO:0035718	macrophage migration inhibitory factor binding	7	145	0.0482759
-d-	3	2	0.225	80	GO:0035591	signaling adaptor activity	7	145	0.0482759
-d-	3	4	0.282051	39	GO:0032451	demethylase activity	7	145	0.0482759
-d-	3	2	0.304348	115	GO:0032182	ubiquitin-like protein binding	7	145	0.0482759
-d-	3	0	0	9	GO:0031720	haptoglobin binding	7	145	0.0482759
-d-	3	1	0.442857	70	GO:0031491	nucleosome binding	7	145	0.0482759
-d-	4	0	0.153846	13	GO:0031432	titin binding	7	145	0.0482759
-d-	5	1	0.368421	38	GO:0030551	cyclic nucleotide binding	7	145	0.0482759
-d-	7	1	0	18	GO:0030228	lipoprotein particle receptor activity	7	145	0.0482759
-d-	4	0	0	23	GO:0030215	semaphorin receptor binding	7	145	0.0482759
-d-	5	0	0.0588235	17	GO:0030169	low-density lipoprotein particle binding	7	145	0.0482759
-d-	9	3	0.244444	45	GO:0022839	ion gated channel activity	7	145	0.0482759
-d-	4	0	0.4	5	GO:0019863	IgE binding	7	145	0.0482759
-d-	8	0	0.166667	6	GO:0019834	phospholipase A2 inhibitor activity	7	145	0.0482759
-d-	5	4	0.175439	228	GO:0019207	kinase regulator activity	7	145	0.0482759
-d-	5	1	0.142857	14	GO:0015671	oxygen transport	7	145	0.0482759
-d-	9	5	0.0384616	104	GO:0015294	solute:cation symporter activity	7	145	0.0482759
-d-	8	6	0.0763889	144	GO:0015293	symporter activity	7	145	0.0482759
-d-	10	3	0	38	GO:0015175	neutral amino acid transmembrane transporter activity	7	145	0.0482759
-d-	10	4	0.228571	175	GO:0010950	positive regulation of endopeptidase activity	7	145	0.0482759
-d-	13	0	0	10	GO:0008331	high voltage-gated calcium channel activity	7	145	0.0482759
-d-	7	3	0	51	GO:0008227	G protein-coupled amine receptor activity	7	145	0.0482759
-d-	3	9	0.318617	1880	GO:0008104	protein localization	7	145	0.0482759
-d-	5	3	0.336449	107	GO:0008047	enzyme activator activity	7	145	0.0482759
-d-	3	7	0.439024	328	GO:0006790	sulfur compound metabolic process	7	145	0.0482759
-d-	3	13	0.445113	2660	GO:0006725	cellular aromatic compound metabolic process	7	145	0.0482759
-d-	4	12	0.452206	2448	GO:0006139	nucleobase-containing compound metabolic process	7	145	0.0482759
-d-	8	0	0.129404	1476	GO:0005524	ATP binding	7	145	0.0482759
-d-	3	0	0	10	GO:0005522	profilin binding	7	145	0.0482759
-d-	6	0	0.153846	13	GO:0005344	oxygen carrier activity	7	145	0.0482759
-d-	14	0	0	4	GO:0005250	A-type (transient outward) potassium channel activity	7	145	0.0482759
-d-	5	0	0	15	GO:0005161	platelet-derived growth factor receptor binding	7	145	0.0482759
-d-	6	0	0.125	8	GO:0005114	type II transforming growth factor beta receptor binding	7	145	0.0482759
-d-	8	0	0	15	GO:0005041	low-density lipoprotein particle receptor activity	7	145	0.0482759
-d-	9	1	0	11	GO:0004983	neuropeptide Y receptor activity	7	145	0.0482759
-d-	9	2	0	26	GO:0004950	chemokine receptor activity	7	145	0.0482759
-d-	10	1	0	12	GO:0004875	complement receptor activity	7	145	0.0482759
-d-	10	1	0.428571	7	GO:0004723	calcium-dependent protein serine/threonine phosphatase activity	7	145	0.0482759
-d-	5	0	0.2	5	GO:0004720	protein-lysine 6-oxidase activity	7	145	0.0482759
-d-	7	0	0	7	GO:0004024	alcohol dehydrogenase activity, zinc-dependent	7	145	0.0482759
-d-	5	3	0.395161	124	GO:0003697	single-stranded DNA binding	7	145	0.0482759
-d-	7	4	0.179688	256	GO:0002757	immune response-activating signal transduction	7	145	0.0482759
-d-	4	9	0.209091	880	GO:0002684	positive regulation of immune system process	7	145	0.0482759
-d-	9	2	0.0769231	13	GO:0002430	complement receptor mediated signaling pathway	7	145	0.0482759
-d-	8	3	0.179688	256	GO:0002429	immune response-activating cell surface receptor signaling pathway	7	145	0.0482759
-d-	6	5	0.223565	331	GO:0002253	activation of immune response	7	145	0.0482759
-d-	5	0	0.139535	43	GO:0001784	phosphotyrosine residue binding	7	145	0.0482759
-d-	8	3	0	26	GO:0001637	G protein-coupled chemoattractant receptor activity	7	145	0.0482759
-d-	5	0	0	31	GO:0001222	transcription corepressor binding	7	145	0.0482759
-d-	8	0	0.470588	17	GO:1990404	protein ADP-ribosylase activity	6	145	0.0413793
-d-	8	5	0.189076	238	GO:1903320	regulation of protein modification by small protein conjugation or removal	6	145	0.0413793
-d-	3	7	0.167364	2151	GO:1901265	nucleoside phosphate binding	6	145	0.0413793
-d-	9	3	0	53	GO:0140359	ABC-type transporter activity	6	145	0.0413793
-d-	4	2	0.416667	72	GO:0140034	methylation-dependent protein binding	6	145	0.0413793
-d-	6	3	0.222222	18	GO:0098918	structural constituent of synapse	6	145	0.0413793
-d-	6	6	0.539007	282	GO:0090305	nucleic acid phosphodiester bond hydrolysis	6	145	0.0413793
-d-	5	10	0.479597	1985	GO:0090304	nucleic acid metabolic process	6	145	0.0413793
-d-	7	4	0.25	120	GO:0090101	negative regulation of transmembrane receptor protein serine/threonine kinase signaling pathway	6	145	0.0413793
-d-	6	5	0.201646	243	GO:0090092	regulation of transmembrane receptor protein serine/threonine kinase signaling pathway	6	145	0.0413793
-d-	6	1	0	11	GO:0086080	protein binding involved in heterotypic cell-cell adhesion	6	145	0.0413793
-d-	12	1	0	3	GO:0086048	membrane depolarization during bundle of His cell action potential	6	145	0.0413793
-d-	11	3	0.375	40	GO:0071616	acyl-CoA biosynthetic process	6	145	0.0413793
-d-	6	3	0.241573	178	GO:0071356	cellular response to tumor necrosis factor	6	145	0.0413793
-d-	5	0	0.25	8	GO:0070878	primary miRNA binding	6	145	0.0413793
-d-	6	0	0.0769231	13	GO:0070700	BMP receptor binding	6	145	0.0413793
-d-	5	2	0.25	24	GO:0070696	transmembrane receptor protein serine/threonine kinase binding	6	145	0.0413793
-d-	3	0	0.352941	17	GO:0070628	proteasome binding	6	145	0.0413793
-d-	4	1	0.051282	39	GO:0061650	ubiquitin-like protein conjugating enzyme activity	6	145	0.0413793
-d-	11	0	0	36	GO:0061631	ubiquitin conjugating enzyme activity	6	145	0.0413793
-d-	5	2	0.136364	22	GO:0055106	ubiquitin-protein transferase regulator activity	6	145	0.0413793
-d-	8	1	0	8	GO:0051920	peroxiredoxin activity	6	145	0.0413793
-d-	3	0	0.241379	29	GO:0051787	misfolded protein binding	6	145	0.0413793
-d-	6	1	0	6	GO:0051429	corticotropin-releasing hormone receptor binding	6	145	0.0413793
-d-	3	0	0.264151	106	GO:0051087	chaperone binding	6	145	0.0413793
-d-	5	6	0.222615	283	GO:0050808	synapse organization	6	145	0.0413793
-d-	4	0	0.3125	16	GO:0050700	CARD domain binding	6	145	0.0413793
-d-	5	0	0	1	GO:0050459	ethanolamine-phosphate phospho-lyase activity	6	145	0.0413793
-d-	9	0	0	22	GO:0050321	tau-protein kinase activity	6	145	0.0413793
-d-	7	0	0	5	GO:0048248	CXCR3 chemokine receptor binding	6	145	0.0413793
-d-	8	2	0.12	50	GO:0048013	ephrin receptor signaling pathway	6	145	0.0413793
-d-	5	0	0	1	GO:0046911	metal chelating activity	6	145	0.0413793
-d-	4	1	0.28866	97	GO:0043130	ubiquitin binding	6	145	0.0413793
-d-	4	1	0	9	GO:0043121	neurotrophin binding	6	145	0.0413793
-d-	5	0	0	42	GO:0043014	alpha-tubulin binding	6	145	0.0413793
-d-	4	0	0.351351	37	GO:0042605	peptide antigen binding	6	145	0.0413793
-d-	5	1	0	20	GO:0042288	MHC class I protein binding	6	145	0.0413793
-k-	10	1	1	2	GO:0038102	activin receptor antagonist activity	6	145	0.0413793
-d-	9	0	0	1	GO:0038046	G protein-coupled enkephalin receptor activity	6	145	0.0413793
-d-	6	0	0	1	GO:0036487	nitric-oxide synthase inhibitor activity	6	145	0.0413793
-d-	8	0	0	9	GO:0036374	glutathione hydrolase activity	6	145	0.0413793
-d-	5	2	0.351351	37	GO:0036002	pre-mRNA binding	6	145	0.0413793
-d-	5	1	0.454545	22	GO:0035613	RNA stem-loop binding	6	145	0.0413793
-d-	5	4	0.375	40	GO:0035384	thioester biosynthetic process	6	145	0.0413793
-d-	4	5	0.285714	91	GO:0035383	thioester metabolic process	6	145	0.0413793
-d-	6	0	0.4375	32	GO:0035198	miRNA binding	6	145	0.0413793
-d-	5	1	0.416667	72	GO:0035064	methylated histone binding	6	145	0.0413793
-d-	4	0	0.16	25	GO:0035035	histone acetyltransferase binding	6	145	0.0413793
-d-	5	4	0.22439	205	GO:0034612	response to tumor necrosis factor	6	145	0.0413793
-k-	14	0	0.833333	6	GO:0034604	pyruvate dehydrogenase (NAD+) activity	6	145	0.0413793
-d-	5	1	0	6	GO:0034603	pyruvate dehydrogenase [NAD(P)+] activity	6	145	0.0413793
-d-	4	7	0.248936	470	GO:0034330	cell junction organization	6	145	0.0413793
-d-	4	2	0.142857	35	GO:0034113	heterotypic cell-cell adhesion	6	145	0.0413793
-d-	9	4	0.254545	55	GO:0034033	purine nucleoside bisphosphate biosynthetic process	6	145	0.0413793
-d-	8	5	0.254098	122	GO:0034032	purine nucleoside bisphosphate metabolic process	6	145	0.0413793
-d-	9	4	0.254545	55	GO:0034030	ribonucleoside bisphosphate biosynthetic process	6	145	0.0413793
-d-	8	5	0.254098	122	GO:0033875	ribonucleoside bisphosphate metabolic process	6	145	0.0413793
-d-	8	5	0.254545	55	GO:0033866	nucleoside bisphosphate biosynthetic process	6	145	0.0413793
-d-	7	6	0.254098	122	GO:0033865	nucleoside bisphosphate metabolic process	6	145	0.0413793
-d-	5	0	0	1	GO:0033560	folate reductase activity	6	145	0.0413793
-d-	7	2	0.327273	55	GO:0033209	tumor necrosis factor-mediated signaling pathway	6	145	0.0413793
-d-	8	3	0.272727	11	GO:0032926	negative regulation of activin receptor signaling pathway	6	145	0.0413793
-d-	7	4	0.16	25	GO:0032925	regulation of activin receptor signaling pathway	6	145	0.0413793
-d-	4	0	0	10	GO:0032395	MHC class II receptor activity	6	145	0.0413793
-d-	5	0	0	8	GO:0031995	insulin-like growth factor II binding	6	145	0.0413793
-d-	9	4	0.18932	206	GO:0031396	regulation of protein ubiquitination	6	145	0.0413793
-d-	8	0	0.347826	23	GO:0030552	cAMP binding	6	145	0.0413793
-d-	3	3	0.294521	146	GO:0019842	vitamin binding	6	145	0.0413793
-d-	5	1	0	15	GO:0019841	retinol binding	6	145	0.0413793
-d-	5	5	0.138655	1904	GO:0017076	purine nucleotide binding	6	145	0.0413793
-d-	3	2	0	54	GO:0016860	intramolecular oxidoreductase activity	6	145	0.0413793
-d-	6	4	0.347368	285	GO:0016791	phosphatase activity	6	145	0.0413793
-d-	4	3	0.163636	55	GO:0016706	2-oxoglutarate-dependent dioxygenase activity	6	145	0.0413793
-d-	5	5	0.369906	319	GO:0016311	dephosphorylation	6	145	0.0413793
-d-	5	3	0	25	GO:0016289	CoA hydrolase activity	6	145	0.0413793
-k-	6	0	0.7	10	GO:0016176	superoxide-generating NADPH oxidase activator activity	6	145	0.0413793
-d-	6	0	0	1	GO:0016151	nickel cation binding	6	145	0.0413793
-d-	8	5	0.280899	89	GO:0015297	antiporter activity	6	145	0.0413793
-d-	9	4	0	85	GO:0015171	amino acid transmembrane transporter activity	6	145	0.0413793
-d-	6	8	0.265283	867	GO:0010629	negative regulation of gene expression	6	145	0.0413793
-k-	3	0	0.833333	18	GO:0008569	minus-end-directed microtubule motor activity	6	145	0.0413793
-d-	4	1	0	10	GO:0008401	retinoic acid 4-hydroxylase activity	6	145	0.0413793
-d-	9	0	0	6	GO:0008379	thioredoxin peroxidase activity	6	145	0.0413793
-d-	7	3	0	197	GO:0008234	cysteine-type peptidase activity	6	145	0.0413793
-d-	6	6	0.127119	118	GO:0006865	amino acid transport	6	145	0.0413793
-d-	10	4	0.230769	91	GO:0006637	acyl-CoA metabolic process	6	145	0.0413793
-k-	7	1	0.551724	29	GO:0006471	protein ADP-ribosylation	6	145	0.0413793
-d-	7	4	0.319249	213	GO:0006470	protein dephosphorylation	6	145	0.0413793
-d-	13	1	0	7	GO:0006086	acetyl-CoA biosynthetic process from pyruvate	6	145	0.0413793
-d-	12	2	0.142857	14	GO:0006085	acetyl-CoA biosynthetic process	6	145	0.0413793
-d-	11	3	0.225806	31	GO:0006084	acetyl-CoA metabolic process	6	145	0.0413793
-d-	10	3	0	22	GO:0005416	amino acid:cation symporter activity	6	145	0.0413793
-d-	12	3	0	30	GO:0005343	organic acid:sodium symporter activity	6	145	0.0413793
-d-	13	2	0	16	GO:0005283	amino acid:sodium symporter activity	6	145	0.0413793
-d-	6	0	0	54	GO:0005080	protein kinase C binding	6	145	0.0413793
-k-	8	1	0.7	10	GO:0005031	tumor necrosis factor-activated receptor activity	6	145	0.0413793
-d-	12	1	0	19	GO:0005003	ephrin receptor activity	6	145	0.0413793
-k-	5	1	0.592593	27	GO:0004806	triglyceride lipase activity	6	145	0.0413793
-d-	4	2	0	6	GO:0004738	pyruvate dehydrogenase activity	6	145	0.0413793
-d-	8	3	0.274725	182	GO:0004721	phosphoprotein phosphatase activity	6	145	0.0413793
-d-	10	1	0	27	GO:0004683	calmodulin-dependent protein kinase activity	6	145	0.0413793
-d-	10	0	0	8	GO:0004679	AMP-activated protein kinase activity	6	145	0.0413793
-k-	7	5	0.545852	229	GO:0004518	nuclease activity	6	145	0.0413793
-d-	7	0	0	11	GO:0004143	diacylglycerol kinase activity	6	145	0.0413793
-d-	7	0	0	1	GO:0003934	GTP cyclohydrolase I activity	6	145	0.0413793
-d-	6	1	0	1	GO:0003933	GTP cyclohydrolase activity	6	145	0.0413793
-d-	5	2	0.25	84	GO:0003727	single-stranded RNA binding	6	145	0.0413793
-d-	8	5	0.0816327	98	GO:0003333	amino acid transmembrane transport	6	145	0.0413793
-d-	6	0	0	27	GO:0001972	retinoic acid binding	6	145	0.0413793
-d-	4	2	0	4	GO:0001847	opsonin receptor activity	6	145	0.0413793
-k-	6	0	0.75	4	GO:0001730	2'-5'-oligoadenylate synthetase activity	6	145	0.0413793
-d-	4	6	0.152093	2150	GO:0000166	nucleotide binding	6	145	0.0413793
-d-	7	0	0	1	GO:1990595	mast cell secretagogue receptor activity	5	145	0.0344828
-d-	9	0	0	3	GO:1904928	coreceptor activity involved in canonical Wnt signaling pathway	5	145	0.0344828
-d-	5	2	0.410405	173	GO:1901981	phosphatidylinositol phosphate binding	5	145	0.0344828
-d-	4	6	0.141748	1030	GO:1901701	cellular response to oxygen-containing compound	5	145	0.0344828
-d-	3	7	0.157552	1536	GO:1901700	response to oxygen-containing compound	5	145	0.0344828
-d-	2	4	0.358779	131	GO:0140678	molecular function inhibitor activity	5	145	0.0344828
-d-	8	2	0	7	GO:0140331	aminophospholipid translocation	5	145	0.0344828
-d-	4	2	0	34	GO:0099589	serotonin receptor activity	5	145	0.0344828
-d-	10	2	0	34	GO:0098664	G protein-coupled serotonin receptor signaling pathway	5	145	0.0344828
-d-	6	3	0.0869565	23	GO:0072349	modified amino acid transmembrane transporter activity	5	145	0.0344828
-d-	10	0	0.104167	48	GO:0070888	E-box binding	5	145	0.0344828
-d-	6	0	0	9	GO:0070181	small ribosomal subunit rRNA binding	5	145	0.0344828
-d-	8	2	0.166667	78	GO:0060070	canonical Wnt signaling pathway	5	145	0.0344828
-d-	7	3	0.176471	34	GO:0052866	phosphatidylinositol phosphate phosphatase activity	5	145	0.0344828
-d-	4	0	0.347826	23	GO:0051537	2 iron, 2 sulfur cluster binding	5	145	0.0344828
-d-	4	0	0	12	GO:0051378	serotonin binding	5	145	0.0344828
-d-	5	5	0.174419	258	GO:0051348	negative regulation of transferase activity	5	145	0.0344828
-k-	4	2	0.555556	18	GO:0050811	GABA receptor binding	5	145	0.0344828
-d-	4	0	0	2	GO:0050251	retinol isomerase activity	5	145	0.0344828
-d-	4	8	0.229003	1524	GO:0048585	negative regulation of response to stimulus	5	145	0.0344828
-d-	3	1	0.293542	1022	GO:0046983	protein dimerization activity	5	145	0.0344828
-d-	4	0	0.2	5	GO:0046978	TAP1 binding	5	145	0.0344828
-k-	3	1	0.5	8	GO:0046977	TAP binding	5	145	0.0344828
-d-	5	2	0	13	GO:0045159	myosin II binding	5	145	0.0344828
-d-	8	1	0	14	GO:0045028	G protein-coupled purinergic nucleotide receptor activity	5	145	0.0344828
-d-	5	9	0.194531	3218	GO:0044267	cellular protein metabolic process	5	145	0.0344828
-d-	3	8	0.145442	1492	GO:0044093	positive regulation of molecular function	5	145	0.0344828
-d-	5	1	0	27	GO:0043425	bHLH transcription factor binding	5	145	0.0344828
-d-	2	1	0	12	GO:0043176	amine binding	5	145	0.0344828
-d-	3	6	0.163606	2396	GO:0043168	anion binding	5	145	0.0344828
-d-	4	7	0.136684	1134	GO:0043085	positive regulation of catalytic activity	5	145	0.0344828
-d-	4	0	0.111111	9	GO:0042609	CD4 receptor binding	5	145	0.0344828
-d-	2	3	0.0813953	86	GO:0042562	hormone binding	5	145	0.0344828
-d-	4	0	0	5	GO:0038085	vascular endothelial growth factor binding	5	145	0.0344828
-d-	9	0	0	1	GO:0038048	dynorphin receptor activity	5	145	0.0344828
-d-	10	1	0	17	GO:0036092	phosphatidylinositol-3-phosphate biosynthetic process	5	145	0.0344828
-d-	7	0	0	25	GO:0035925	mRNA 3'-UTR AU-rich region binding	5	145	0.0344828
-d-	7	2	0	14	GO:0035589	G protein-coupled purinergic nucleotide receptor signaling pathway	5	145	0.0344828
-d-	10	0	0.0625	16	GO:0035497	cAMP response element binding	5	145	0.0344828
-k-	8	0	0.5	2	GO:0035379	carbon dioxide transmembrane transporter activity	5	145	0.0344828
-d-	7	1	0	2	GO:0035378	carbon dioxide transmembrane transport	5	145	0.0344828
-d-	6	0	0	1	GO:0035248	alpha-1,4-N-acetylgalactosaminyltransferase activity	5	145	0.0344828
-d-	6	5	0.172973	185	GO:0034249	negative regulation of cellular amide metabolic process	5	145	0.0344828
-d-	4	3	0.241379	29	GO:0033612	receptor serine/threonine kinase binding	5	145	0.0344828
-d-	5	4	0.209877	81	GO:0033293	monocarboxylic acid binding	5	145	0.0344828
-d-	6	4	0.123346	1889	GO:0032555	purine ribonucleotide binding	5	145	0.0344828
-d-	5	5	0.125852	1907	GO:0032553	ribonucleotide binding	5	145	0.0344828
-d-	4	0	0	1	GO:0032427	GBD domain binding	5	145	0.0344828
-d-	4	0	0	3	GO:0031997	N-terminal myristoylation domain binding	5	145	0.0344828
-k-	7	0	1	2	GO:0031835	substance P receptor binding	5	145	0.0344828
-d-	6	1	0	2	GO:0031834	neurokinin receptor binding	5	145	0.0344828
-d-	6	0	0	4	GO:0031800	type 3 metabotropic glutamate receptor binding	5	145	0.0344828
-d-	6	0	0	1	GO:0031715	C5L2 anaphylatoxin chemotactic receptor binding	5	145	0.0344828
-d-	5	1	0	1	GO:0031714	C5a anaphylatoxin chemotactic receptor binding	5	145	0.0344828
-d-	4	0	0	7	GO:0031433	telethonin binding	5	145	0.0344828
-d-	3	1	0.272727	33	GO:0031369	translation initiation factor binding	5	145	0.0344828
-d-	7	1	0	76	GO:0030971	receptor tyrosine kinase binding	5	145	0.0344828
-d-	4	0	0.325581	43	GO:0030544	Hsp70 protein binding	5	145	0.0344828
-d-	4	0	0.15	20	GO:0030506	ankyrin binding	5	145	0.0344828
-d-	9	1	0.2	25	GO:0030371	translation repressor activity	5	145	0.0344828
-d-	4	0	0	3	GO:0030369	ICAM-3 receptor activity	5	145	0.0344828
-d-	4	0	0.258824	85	GO:0030165	PDZ domain binding	5	145	0.0344828
-d-	4	6	0.229379	1273	GO:0023057	negative regulation of signaling	5	145	0.0344828
-d-	3	1	0.0810811	37	GO:0019825	oxygen binding	5	145	0.0344828
-d-	8	4	0.165644	163	GO:0017148	negative regulation of translation	5	145	0.0344828
-d-	4	0	0	23	GO:0017134	fibroblast growth factor binding	5	145	0.0344828
-d-	7	0	0	28	GO:0017056	structural constituent of nuclear pore	5	145	0.0344828
-d-	5	1	0	19	GO:0016918	retinal binding	5	145	0.0344828
-d-	3	4	0	80	GO:0016835	carbon-oxygen lyase activity	5	145	0.0344828
-k-	3	3	0.764706	68	GO:0016782	transferase activity, transferring sulphur-containing groups	5	145	0.0344828
-k-	3	3	0.566667	60	GO:0016627	oxidoreductase activity, acting on the CH-CH group of donors	5	145	0.0344828
-d-	5	1	0.2	10	GO:0016175	superoxide-generating NAD(P)H oxidase activity	5	145	0.0344828
-d-	6	9	0.417266	1390	GO:0016070	RNA metabolic process	5	145	0.0344828
-d-	7	3	0	9	GO:0015917	aminophospholipid transport	5	145	0.0344828
-d-	6	6	0.331461	178	GO:0015698	inorganic anion transport	5	145	0.0344828
-d-	6	2	0.4	5	GO:0015670	carbon dioxide transport	5	145	0.0344828
-d-	10	1	0	4	GO:0015440	ABC-type peptide transporter activity	5	145	0.0344828
-d-	11	0	0	4	GO:0015433	ABC-type peptide antigen transporter activity	5	145	0.0344828
-d-	10	1	0	7	GO:0015247	aminophospholipid flippase activity	5	145	0.0344828
-d-	8	4	0.368421	152	GO:0015103	inorganic anion transmembrane transporter activity	5	145	0.0344828
-d-	3	7	0.381818	330	GO:0010876	lipid localization	5	145	0.0344828
-d-	5	6	0.228346	1270	GO:0010648	negative regulation of cell communication	5	145	0.0344828
-d-	6	5	0.234494	1177	GO:0009968	negative regulation of signal transduction	5	145	0.0344828
-d-	6	0	0	7	GO:0008467	[heparan sulfate]-glucosamine 3-sulfotransferase 1 activity	5	145	0.0344828
-d-	7	3	0	106	GO:0008238	exopeptidase activity	5	145	0.0344828
-d-	4	2	0	52	GO:0008146	sulfotransferase activity	5	145	0.0344828
-d-	10	0	0	7	GO:0008121	ubiquinol-cytochrome-c reductase activity	5	145	0.0344828
-d-	5	6	0.380471	297	GO:0006869	lipid transport	5	145	0.0344828
-d-	2	14	0.28594	6337	GO:0006807	nitrogen compound metabolic process	5	145	0.0344828
-d-	8	7	0.174157	178	GO:0006399	tRNA metabolic process	5	145	0.0344828
-d-	3	9	0.360691	463	GO:0005975	carbohydrate metabolic process	5	145	0.0344828
-d-	2	1	0.0245901	122	GO:0005549	odorant binding	5	145	0.0344828
-d-	6	1	0.283333	60	GO:0005507	copper ion binding	5	145	0.0344828
-d-	14	0	0	4	GO:0005332	gamma-aminobutyric acid:sodium symporter activity	5	145	0.0344828
-d-	6	5	0.391026	156	GO:0005319	lipid transporter activity	5	145	0.0344828
-d-	13	0	0	17	GO:0005005	transmembrane-ephrin receptor activity	5	145	0.0344828
-d-	11	1	0	34	GO:0004993	G protein-coupled serotonin receptor activity	5	145	0.0344828
-d-	7	0	0	3	GO:0004965	G protein-coupled GABA receptor activity	5	145	0.0344828
-d-	5	0	0	3	GO:0004586	ornithine decarboxylase activity	5	145	0.0344828
-d-	6	0	0	10	GO:0004465	lipoprotein lipase activity	5	145	0.0344828
-d-	9	0	0.166667	18	GO:0004438	phosphatidylinositol-3-phosphatase activity	5	145	0.0344828
-d-	5	0	0	3	GO:0004332	fructose-bisphosphate aldolase activity	5	145	0.0344828
-d-	6	1	0	9	GO:0004022	alcohol dehydrogenase (NAD+) activity	5	145	0.0344828
-d-	4	2	0	12	GO:0003995	acyl-CoA dehydrogenase activity	5	145	0.0344828
-k-	6	0	0.5	2	GO:0003990	acetylcholinesterase activity	5	145	0.0344828
-d-	5	3	0.304348	69	GO:0003684	damaged DNA binding	5	145	0.0344828
-d-	3	0	0.272727	11	GO:0002162	dystroglycan binding	5	145	0.0344828
-d-	3	1	0.15	20	GO:0001848	complement binding	5	145	0.0344828
-d-	3	1	0.0666667	15	GO:0001846	opsonin binding	5	145	0.0344828
-d-	4	0	0	1	GO:1990147	talin binding	4	145	0.0275862
-d-	6	4	0.117647	51	GO:1901682	sulfur compound transmembrane transporter activity	4	145	0.0275862
-d-	2	0	0	5	GO:0140545	protein disaggregase activity	4	145	0.0275862
-d-	4	1	0.25	20	GO:0140033	acetylation-dependent protein binding	4	145	0.0275862
-d-	5	0	0	7	GO:0106256	hydroperoxy icosatetraenoate dehydratase activity	4	145	0.0275862
-d-	9	1	0.230769	13	GO:0106019	phosphatidylinositol-4,5-bisphosphate phosphatase activity	4	145	0.0275862
-d-	14	1	0	6	GO:0099626	voltage-gated calcium channel activity involved in regulation of presynaptic cytosolic calcium levels	4	145	0.0275862
-d-	12	0	0	2	GO:0099534	calcium ion binding involved in regulation of presynaptic cytosolic calcium ion concentration	4	145	0.0275862
-d-	13	2	0	6	GO:0099511	voltage-gated calcium channel activity involved in regulation of cytosolic calcium levels	4	145	0.0275862
-d-	11	1	0	2	GO:0099510	calcium ion binding involved in regulation of cytosolic calcium ion concentration	4	145	0.0275862
-d-	5	2	0	49	GO:0098632	cell-cell adhesion mediator activity	4	145	0.0275862
-d-	3	5	0.213307	511	GO:0098609	cell-cell adhesion	4	145	0.0275862
-d-	6	0	0	12	GO:0097677	STAT family protein binding	4	145	0.0275862
-d-	9	1	0	3	GO:0097603	temperature-gated ion channel activity	4	145	0.0275862
-k-	3	3	0.771429	35	GO:0097502	mannosylation	4	145	0.0275862
-d-	2	6	0.119164	2249	GO:0097367	carbohydrate derivative binding	4	145	0.0275862
-d-	5	0	0	2	GO:0097004	adipokinetic hormone binding	4	145	0.0275862
-d-	9	4	0.0714286	14	GO:0086069	bundle of His cell to Purkinje myocyte communication	4	145	0.0275862
-d-	13	0	0	1	GO:0086041	voltage-gated potassium channel activity involved in SA node cell action potential depolarization	4	145	0.0275862
-d-	6	2	0	17	GO:0086012	membrane depolarization during cardiac muscle cell action potential	4	145	0.0275862
-d-	5	3	0	30	GO:0086010	membrane depolarization during action potential	4	145	0.0275862
-d-	13	1	0	5	GO:0086006	voltage-gated sodium channel activity involved in cardiac muscle cell action potential	4	145	0.0275862
-d-	4	6	0.203704	54	GO:0072348	sulfur compound transport	4	145	0.0275862
-d-	5	6	0.147059	34	GO:0072337	modified amino acid transport	4	145	0.0275862
-d-	6	0	0.459459	37	GO:0071949	FAD binding	4	145	0.0275862
-d-	5	7	0.171247	473	GO:0071396	cellular response to lipid	4	145	0.0275862
-d-	8	2	0.167598	179	GO:0071222	cellular response to lipopolysaccharide	4	145	0.0275862
-d-	7	3	0.164894	188	GO:0071219	cellular response to molecule of bacterial origin	4	145	0.0275862
-d-	3	5	0.164319	213	GO:0071216	cellular response to biotic stimulus	4	145	0.0275862
-d-	8	4	0.0738255	149	GO:0070646	protein modification by small protein removal	4	145	0.0275862
-d-	5	0	0.25	20	GO:0070577	lysine-acetylated histone binding	4	145	0.0275862
-d-	4	1	0.107143	28	GO:0070325	lipoprotein particle receptor binding	4	145	0.0275862
-d-	8	2	0	10	GO:0070008	serine-type exopeptidase activity	4	145	0.0275862
-d-	9	0	0	27	GO:0070006	metalloaminopeptidase activity	4	145	0.0275862
-d-	2	2	0.307692	13	GO:0060590	ATPase regulator activity	4	145	0.0275862
-d-	6	2	0.277778	18	GO:0060229	lipase activator activity	4	145	0.0275862
-d-	4	0	0	6	GO:0055131	C3HC4-type RING finger domain binding	4	145	0.0275862
-d-	10	0	0	1	GO:0052885	all-trans-retinyl-ester hydrolase, 11-cis retinol forming activity	4	145	0.0275862
-d-	10	0	0	1	GO:0052884	all-trans-retinyl-palmitate hydrolase, 11-cis retinol forming activity	4	145	0.0275862
-d-	7	2	0.176471	17	GO:0052745	inositol phosphate phosphatase activity	4	145	0.0275862
-d-	8	1	0.157895	19	GO:0052744	phosphatidylinositol monophosphate phosphatase activity	4	145	0.0275862
-d-	10	0	0	11	GO:0052629	phosphatidylinositol-3,5-bisphosphate 3-phosphatase activity	4	145	0.0275862
-d-	4	4	0.0434783	46	GO:0051899	membrane depolarization	4	145	0.0275862
-d-	11	1	0	36	GO:0051568	histone H3-K4 methylation	4	145	0.0275862
-d-	3	3	0.126437	87	GO:0051219	phosphoprotein binding	4	145	0.0275862
-d-	6	0	0	14	GO:0051011	microtubule minus-end binding	4	145	0.0275862
-d-	5	3	0	46	GO:0050918	positive chemotaxis	4	145	0.0275862
-d-	5	1	0.341176	85	GO:0050660	flavin adenine dinucleotide binding	4	145	0.0275862
-d-	3	1	0.097561	82	GO:0048306	calcium-dependent protein binding	4	145	0.0275862
-d-	8	1	0.111111	9	GO:0048012	hepatocyte growth factor receptor signaling pathway	4	145	0.0275862
-d-	8	3	0.0909091	33	GO:0048008	platelet-derived growth factor receptor signaling pathway	4	145	0.0275862
-d-	5	0	0.4	15	GO:0047372	acylglycerol lipase activity	4	145	0.0275862
-d-	4	0	0	3	GO:0046979	TAP2 binding	4	145	0.0275862
-d-	12	0	0.0625	16	GO:0046935	1-phosphatidylinositol-3-kinase regulator activity	4	145	0.0275862
-d-	10	6	0.270833	48	GO:0046031	ADP metabolic process	4	145	0.0275862
-d-	8	1	0.2	10	GO:0046030	inositol trisphosphate phosphatase activity	4	145	0.0275862
-d-	7	3	0.155556	45	GO:0045332	phospholipid translocation	4	145	0.0275862
-d-	4	10	0.250452	4424	GO:0044260	cellular macromolecule metabolic process	4	145	0.0275862
-d-	4	0	0	1	GO:0043924	suramin binding	4	145	0.0275862
-d-	3	1	0.129032	31	GO:0043548	phosphatidylinositol 3-kinase binding	4	145	0.0275862
-d-	5	3	0.395349	43	GO:0043175	RNA polymerase core enzyme binding	4	145	0.0275862
-d-	4	0	0.411765	17	GO:0043024	ribosomal small subunit binding	4	145	0.0275862
-d-	4	0	0	18	GO:0042834	peptidoglycan binding	4	145	0.0275862
-d-	12	0	0	17	GO:0042800	histone methyltransferase activity (H3-K4 specific)	4	145	0.0275862
-d-	6	1	0	35	GO:0042056	chemoattractant activity	4	145	0.0275862
-d-	7	1	0	1	GO:0038161	prolactin signaling pathway	4	145	0.0275862
-d-	8	2	0.0454546	22	GO:0038084	vascular endothelial growth factor signaling pathway	4	145	0.0275862
-d-	5	9	0.165015	2624	GO:0036211	protein modification process	4	145	0.0275862
-d-	6	2	0.142857	21	GO:0036120	cellular response to platelet-derived growth factor stimulus	4	145	0.0275862
-d-	5	3	0.136364	22	GO:0036119	response to platelet-derived growth factor	4	145	0.0275862
-d-	6	3	0.0714286	42	GO:0035924	cellular response to vascular endothelial growth factor stimulus	4	145	0.0275862
-d-	8	1	0	9	GO:0035860	glial cell-derived neurotrophic factor receptor signaling pathway	4	145	0.0275862
-d-	4	1	0.106219	1817	GO:0035639	purine ribonucleoside triphosphate binding	4	145	0.0275862
-d-	5	6	0.177486	1448	GO:0035556	intracellular signal transduction	4	145	0.0275862
-d-	7	1	0	14	GO:0035259	glucocorticoid receptor binding	4	145	0.0275862
-d-	6	0	0	13	GO:0034236	protein kinase A catalytic subunit binding	4	145	0.0275862
-d-	4	8	0.156597	811	GO:0033993	response to lipid	4	145	0.0275862
-d-	9	1	0	15	GO:0033549	MAP kinase phosphatase activity	4	145	0.0275862
-k-	11	0	0.6	5	GO:0033192	calmodulin-dependent protein phosphatase activity	4	145	0.0275862
-d-	11	2	0.4	15	GO:0033169	histone H3-K9 demethylation	4	145	0.0275862
-d-	7	3	0.146497	314	GO:0032496	response to lipopolysaccharide	4	145	0.0275862
-d-	12	1	0.357143	14	GO:0032454	histone H3-methyl-lysine-9 demethylase activity	4	145	0.0275862
-d-	7	0	0	5	GO:0031726	CCR1 chemokine receptor binding	4	145	0.0275862
-d-	4	0	0	5	GO:0031721	hemoglobin alpha binding	4	145	0.0275862
-d-	9	1	0.0555556	36	GO:0031663	lipopolysaccharide-mediated signaling pathway	4	145	0.0275862
-d-	4	1	0.339623	53	GO:0031593	polyubiquitin modification-dependent protein binding	4	145	0.0275862
-d-	4	5	0.172973	185	GO:0031406	carboxylic acid binding	4	145	0.0275862
-d-	4	4	0.134615	52	GO:0031279	regulation of cyclase activity	4	145	0.0275862
-d-	13	0	0	56	GO:0030374	nuclear receptor coactivator activity	4	145	0.0275862
-d-	14	0	0.125	8	GO:0030297	transmembrane receptor protein tyrosine kinase activator activity	4	145	0.0275862
-d-	11	1	0	16	GO:0022821	potassium ion antiporter activity	4	145	0.0275862
-d-	4	2	0	10	GO:0019966	interleukin-1 binding	4	145	0.0275862
-d-	13	0	0	1	GO:0019912	cyclin-dependent protein kinase activating kinase activity	4	145	0.0275862
-d-	6	3	0.181818	198	GO:0019887	protein kinase regulator activity	4	145	0.0275862
-k-	7	0	0.5	2	GO:0019145	aminobutyraldehyde dehydrogenase activity	4	145	0.0275862
-d-	7	0	0	1	GO:0017045	corticotropin-releasing hormone activity	4	145	0.0275862
-d-	3	4	0	50	GO:0016879	ligase activity, forming carbon-nitrogen bonds	4	145	0.0275862
-d-	4	2	0	64	GO:0016836	hydro-lyase activity	4	145	0.0275862
-d-	4	3	0.272727	44	GO:0016709	oxidoreductase activity, acting on paired donors, with incorporation or reduction of molecular oxygen, NAD(P)H as one donor, and incorporation of one atom of oxygen	4	145	0.0275862
-d-	3	2	0.1	10	GO:0016679	oxidoreductase activity, acting on diphenols and related substances as donors	4	145	0.0275862
-d-	4	2	0.0769231	13	GO:0016668	oxidoreductase activity, acting on a sulfur group of donors, NAD(P) as acceptor	4	145	0.0275862
-d-	4	2	0	8	GO:0016615	malate dehydrogenase activity	4	145	0.0275862
-d-	9	3	0.0534351	131	GO:0016579	protein deubiquitination	4	145	0.0275862
-d-	12	0	0	5	GO:0016361	activin receptor activity, type I	4	145	0.0275862
-d-	9	0	0	5	GO:0016167	glial cell-derived neurotrophic factor receptor activity	4	145	0.0275862
-d-	4	6	0.294118	102	GO:0016052	carbohydrate catabolic process	4	145	0.0275862
-d-	7	4	0.0227273	44	GO:0015804	neutral amino acid transport	4	145	0.0275862
-d-	6	6	0.515152	33	GO:0015605	organophosphate ester transmembrane transporter activity	4	145	0.0275862
-k-	9	0	0.5	2	GO:0015265	urea channel activity	4	145	0.0275862
-d-	4	3	0.255814	43	GO:0015036	disulfide oxidoreductase activity	4	145	0.0275862
-d-	6	0	0	5	GO:0010856	adenylate cyclase activator activity	4	145	0.0275862
-d-	5	3	0.142857	14	GO:0010851	cyclase regulator activity	4	145	0.0275862
-d-	5	5	0.23488	711	GO:0009617	response to bacterium	4	145	0.0275862
-d-	8	8	0.296875	64	GO:0009185	ribonucleoside diphosphate metabolic process	4	145	0.0275862
-d-	9	7	0.295082	61	GO:0009179	purine ribonucleoside diphosphate metabolic process	4	145	0.0275862
-d-	8	8	0.295082	61	GO:0009135	purine nucleoside diphosphate metabolic process	4	145	0.0275862
-d-	4	2	0	21	GO:0008391	arachidonic acid monooxygenase activity	4	145	0.0275862
-d-	9	0	0	10	GO:0008330	protein tyrosine/threonine phosphatase activity	4	145	0.0275862
-d-	4	5	0.497674	215	GO:0008168	methyltransferase activity	4	145	0.0275862
-d-	7	0	0.0909091	22	GO:0008143	poly(A) binding	4	145	0.0275862
-d-	6	1	0.3	10	GO:0008097	5S rRNA binding	4	145	0.0275862
-d-	12	1	0.0714286	14	GO:0007171	activation of transmembrane receptor protein tyrosine kinase activity	4	145	0.0275862
-d-	11	5	0.175	40	GO:0006757	ATP generation from ADP	4	145	0.0275862
-d-	6	8	0.163872	2624	GO:0006464	cellular protein modification process	4	145	0.0275862
-d-	8	2	0.275	40	GO:0006414	translational elongation	4	145	0.0275862
-d-	12	4	0.153846	39	GO:0006096	glycolytic process	4	145	0.0275862
-d-	6	3	0.25	40	GO:0005504	fatty acid binding	4	145	0.0275862
-k-	3	0	1	3	GO:0005483	soluble NSF attachment protein activity	4	145	0.0275862
-d-	4	0	0.181818	22	GO:0005158	insulin receptor binding	4	145	0.0275862
-d-	5	0	0	9	GO:0005131	growth hormone receptor binding	4	145	0.0275862
-d-	12	0	0	7	GO:0005021	vascular endothelial growth factor-activated receptor activity	4	145	0.0275862
-d-	12	1	0	3	GO:0005017	platelet-derived growth factor-activated receptor activity	4	145	0.0275862
-d-	12	0	0	1	GO:0005008	hepatocyte growth factor-activated receptor activity	4	145	0.0275862
-d-	13	0	0	7	GO:0005004	GPI-linked ephrin receptor activity	4	145	0.0275862
-d-	14	0	0	4	GO:0004971	AMPA glutamate receptor activity	4	145	0.0275862
-d-	8	0	0	1	GO:0004925	prolactin receptor activity	4	145	0.0275862
-d-	7	1	0.285714	14	GO:0004859	phospholipase inhibitor activity	4	145	0.0275862
-d-	5	0	0	20	GO:0004745	NAD-retinol dehydrogenase activity	4	145	0.0275862
-d-	4	0	0	1	GO:0004744	retinal isomerase activity	4	145	0.0275862
-d-	4	0	0	3	GO:0004667	prostaglandin-D synthase activity	4	145	0.0275862
-k-	4	4	0.56701	97	GO:0004553	hydrolase activity, hydrolyzing O-glycosyl compounds	4	145	0.0275862
-k-	7	0	0.666667	6	GO:0004468	lysine N-acetyltransferase activity, acting on acetyl phosphate as donor	4	145	0.0275862
-k-	5	2	0.615385	13	GO:0004312	fatty acid synthase activity	4	145	0.0275862
-d-	8	1	0	40	GO:0004177	aminopeptidase activity	4	145	0.0275862
-d-	5	0	0	1	GO:0004131	cytosine deaminase activity	4	145	0.0275862
-k-	5	0	0.785714	14	GO:0004065	arylsulfatase activity	4	145	0.0275862
-d-	8	0	0	39	GO:0003925	G protein activity	4	145	0.0275862
-d-	11	0	0.285714	21	GO:0003746	translation elongation factor activity	4	145	0.0275862
-k-	7	0	0.5	16	GO:0003688	DNA replication origin binding	4	145	0.0275862
-d-	6	4	0.151057	331	GO:0002237	response to molecule of bacterial origin	4	145	0.0275862
-d-	10	0	0.2	5	GO:0001875	lipopolysaccharide immune receptor activity	4	145	0.0275862
-d-	6	2	0.333333	36	GO:0000993	RNA polymerase II complex binding	4	145	0.0275862
-d-	2	1	0.0322581	31	GO:0000146	microfilament motor activity	4	145	0.0275862
-d-	5	2	0	24	GO:0000030	mannosyltransferase activity	4	145	0.0275862
-d-	11	3	0.228188	149	GO:2001056	positive regulation of cysteine-type endopeptidase activity	3	145	0.0206897
-d-	12	1	0.3	10	GO:2000480	negative regulation of cAMP-dependent protein kinase activity	3	145	0.0206897
-d-	11	2	0.210526	19	GO:2000479	regulation of cAMP-dependent protein kinase activity	3	145	0.0206897
-d-	9	4	0.183761	234	GO:2000116	regulation of cysteine-type endopeptidase activity	3	145	0.0206897
-d-	12	0	0	3	GO:1905056	P-type calcium transporter activity involved in regulation of presynaptic cytosolic calcium ion concentration	3	145	0.0206897
-d-	4	7	0.179487	78	GO:1901616	organic hydroxy compound catabolic process	3	145	0.0206897
-d-	4	3	0.0625	16	GO:1901569	fatty acid derivative catabolic process	3	145	0.0206897
-d-	3	4	0.109589	73	GO:1901568	fatty acid derivative metabolic process	3	145	0.0206897
-d-	5	2	0	7	GO:1901523	icosanoid catabolic process	3	145	0.0206897
-d-	4	1	0.0833333	12	GO:1900750	oligopeptide binding	3	145	0.0206897
-d-	6	0	0.125	8	GO:0140537	transcription regulator activator activity	3	145	0.0206897
-d-	6	0	0.285714	21	GO:0140416	transcription regulator inhibitor activity	3	145	0.0206897
-d-	10	1	0	13	GO:0140333	glycerophospholipid flippase activity	3	145	0.0206897
-d-	9	2	0	16	GO:0140327	flippase activity	3	145	0.0206897
-d-	9	3	0.363636	33	GO:0140323	solute:anion antiporter activity	3	145	0.0206897
-d-	13	1	0	11	GO:0140161	monocarboxylate:sodium symporter activity	3	145	0.0206897
-d-	4	1	0	6	GO:0140031	phosphorylation-dependent protein binding	3	145	0.0206897
-d-	6	0	0	1	GO:0120299	peptide histaminyltransferase activity	3	145	0.0206897
-d-	6	0	0	1	GO:0120298	peptide noradrenalinyltransferase activity	3	145	0.0206897
-d-	7	0	0	1	GO:0120297	histone dopaminyltransferase activity	3	145	0.0206897
-d-	6	1	0	1	GO:0120296	peptide dopaminyltransferase activity	3	145	0.0206897
-d-	7	0	0	1	GO:0120295	histone serotonyltransferase activity	3	145	0.0206897
-d-	6	1	0	1	GO:0120294	peptide serotonyltransferase activity	3	145	0.0206897
-d-	9	3	0	13	GO:0106074	aminoacyl-tRNA metabolism involved in translational fidelity	3	145	0.0206897
-k-	6	0	1	2	GO:0106073	dolichyl pyrophosphate Glc2Man9GlcNAc2 alpha-1,2-glucosyltransferase activity	3	145	0.0206897
-d-	5	0	0	1	GO:0102798	heptaldehyde:oxygen oxidoreductase activity	3	145	0.0206897
-d-	5	0	0	1	GO:0102797	geranial:oxygen oxidoreductase activity	3	145	0.0206897
-d-	5	0	0	7	GO:0102756	very-long-chain 3-ketoacyl-CoA synthase activity	3	145	0.0206897
-d-	5	0	0	7	GO:0102338	3-oxo-lignoceronyl-CoA synthase activity	3	145	0.0206897
-d-	5	0	0	7	GO:0102337	3-oxo-cerotoyl-CoA synthase activity	3	145	0.0206897
-d-	5	0	0	7	GO:0102336	3-oxo-arachidoyl-CoA synthase activity	3	145	0.0206897
-d-	11	2	0	11	GO:0099566	regulation of postsynaptic cytosolic calcium ion concentration	3	145	0.0206897
-d-	7	1	0.375	8	GO:0099122	RNA polymerase II C-terminal domain binding	3	145	0.0206897
-d-	17	0	0	1	GO:0098695	inositol 1,4,5-trisphosphate receptor activity involved in regulation of postsynaptic cytosolic calcium levels	3	145	0.0206897
-d-	5	1	0	7	GO:0098634	cell-matrix adhesion mediator activity	3	145	0.0206897
-d-	3	0	0.19403	67	GO:0097110	scaffold protein binding	3	145	0.0206897
-d-	4	6	0.581395	86	GO:0072527	pyrimidine-containing compound metabolic process	3	145	0.0206897
-d-	7	4	0.209524	105	GO:0072329	monocarboxylic acid catabolic process	3	145	0.0206897
-d-	12	0	0.4	5	GO:0071558	histone H3-tri/di-methyl-lysine-27 demethylase activity	3	145	0.0206897
-d-	11	1	0.4	5	GO:0071557	histone H3-K27 demethylation	3	145	0.0206897
-d-	8	2	0.118812	101	GO:0071346	cellular response to interferon-gamma	3	145	0.0206897
-d-	6	1	0.142857	28	GO:0070717	poly-purine tract binding	3	145	0.0206897
-d-	5	0	0	1	GO:0070675	hypoxanthine oxidase activity	3	145	0.0206897
-d-	5	0	0	1	GO:0070674	hypoxanthine dehydrogenase activity	3	145	0.0206897
-d-	6	0	0.133333	15	GO:0070402	NADPH binding	3	145	0.0206897
-d-	4	1	0.4	55	GO:0070279	vitamin B6 binding	3	145	0.0206897
-k-	4	0	0.5	2	GO:0070080	titin Z domain binding	3	145	0.0206897
-d-	9	1	0	11	GO:0060333	interferon-gamma-mediated signaling pathway	3	145	0.0206897
-d-	9	0	0.285714	7	GO:0052658	inositol-1,4,5-trisphosphate 5-phosphatase activity	3	145	0.0206897
-k-	10	2	0.5	6	GO:0051998	protein carboxyl O-methyltransferase activity	3	145	0.0206897
-d-	3	0	0.185185	27	GO:0051959	dynein light intermediate chain binding	3	145	0.0206897
-d-	5	0	0	3	GO:0051870	methotrexate binding	3	145	0.0206897
-d-	7	0	0	4	GO:0051430	corticotropin-releasing hormone receptor 1 binding	3	145	0.0206897
-d-	4	7	0.152601	865	GO:0051338	regulation of transferase activity	3	145	0.0206897
-d-	7	4	0	118	GO:0051168	nuclear export	3	145	0.0206897
-d-	5	2	0.142857	21	GO:0051156	glucose 6-phosphate metabolic process	3	145	0.0206897
-d-	6	0	0	29	GO:0051059	NF-kappaB binding	3	145	0.0206897
-d-	7	2	0	5	GO:0050915	sensory perception of sour taste	3	145	0.0206897
-d-	3	12	0.308481	11025	GO:0050794	regulation of cellular process	3	145	0.0206897
-d-	5	0	0.0869565	23	GO:0050750	low-density lipoprotein particle receptor binding	3	145	0.0206897
-d-	5	0	0	1	GO:0050568	protein-glutamine glutaminase activity	3	145	0.0206897
-d-	8	1	0.142857	7	GO:0050543	icosatetraenoic acid binding	3	145	0.0206897
-d-	5	0	0	1	GO:0050255	ribitol 2-dehydrogenase activity	3	145	0.0206897
-d-	6	0	0	12	GO:0050072	m7G(5')pppN diphosphatase activity	3	145	0.0206897
-d-	10	0	0	5	GO:0050051	leukotriene-B4 20-monooxygenase activity	3	145	0.0206897
-d-	6	0	0	26	GO:0048027	mRNA 5'-UTR binding	3	145	0.0206897
-d-	5	0	0	3	GO:0047894	flavonol 3-sulfotransferase activity	3	145	0.0206897
-d-	6	7	0.389831	59	GO:0046939	nucleotide phosphorylation	3	145	0.0206897
-d-	6	3	0.0740741	27	GO:0046835	carbohydrate phosphorylation	3	145	0.0206897
-k-	4	0	0.777778	9	GO:0046703	natural killer cell lectin-like receptor binding	3	145	0.0206897
-d-	3	3	0.413793	29	GO:0046625	sphingolipid binding	3	145	0.0206897
-d-	5	0	0	1	GO:0046526	D-xylulose reductase activity	3	145	0.0206897
-d-	6	5	0.347222	216	GO:0046395	carboxylic acid catabolic process	3	145	0.0206897
-d-	6	0	0.142857	7	GO:0045322	unmethylated CpG binding	3	145	0.0206897
-d-	4	2	0.145455	55	GO:0045309	protein phosphorylated amino acid binding	3	145	0.0206897
-d-	3	0	0	12	GO:0045295	gamma-catenin binding	3	145	0.0206897
-d-	6	2	0.0555556	18	GO:0045236	CXCR chemokine receptor binding	3	145	0.0206897
-d-	9	0	0	2	GO:0045031	G protein-coupled ATP receptor activity	3	145	0.0206897
-d-	4	1	0.216216	37	GO:0044390	ubiquitin-like protein conjugating enzyme binding	3	145	0.0206897
-d-	4	8	0.248485	165	GO:0044262	cellular carbohydrate metabolic process	3	145	0.0206897
-d-	4	7	0.227933	895	GO:0044255	cellular lipid metabolic process	3	145	0.0206897
-d-	6	0	0	5	GO:0043426	MRF binding	3	145	0.0206897
-d-	4	10	0.178068	2836	GO:0043412	macromolecule modification	3	145	0.0206897
-d-	5	0	0.0909091	11	GO:0043295	glutathione binding	3	145	0.0206897
-d-	10	3	0.182692	208	GO:0043281	regulation of cysteine-type endopeptidase activity involved in apoptotic process	3	145	0.0206897
-d-	12	2	0.223077	130	GO:0043280	positive regulation of cysteine-type endopeptidase activity involved in apoptotic process	3	145	0.0206897
-d-	4	0	0.166667	6	GO:0043237	laminin-1 binding	3	145	0.0206897
-d-	3	2	0.367816	87	GO:0043178	alcohol binding	3	145	0.0206897
-d-	11	1	0.025	40	GO:0043028	cysteine-type endopeptidase regulator activity involved in apoptotic process	3	145	0.0206897
-d-	4	0	0.357143	14	GO:0043023	ribosomal large subunit binding	3	145	0.0206897
-d-	5	6	0.268293	123	GO:0042886	amide transport	3	145	0.0206897
-d-	5	0	0	1	GO:0042300	beta-amyrin synthase activity	3	145	0.0206897
-d-	8	2	0.0416667	24	GO:0038095	Fc-epsilon receptor signaling pathway	3	145	0.0206897
-d-	8	2	0	6	GO:0036102	leukotriene B4 metabolic process	3	145	0.0206897
-d-	9	1	0	5	GO:0036101	leukotriene B4 catabolic process	3	145	0.0206897
-d-	8	2	0	5	GO:0036100	leukotriene catabolic process	3	145	0.0206897
-d-	7	2	0.285714	14	GO:0036041	long-chain fatty acid binding	3	145	0.0206897
-d-	6	0	0.272727	11	GO:0035197	siRNA binding	3	145	0.0206897
-d-	9	2	0	15	GO:0035173	histone kinase activity	3	145	0.0206897
-d-	11	2	0.333333	9	GO:0034720	histone H3-K4 demethylation	3	145	0.0206897
-d-	7	8	0.381156	467	GO:0034660	ncRNA metabolic process	3	145	0.0206897
-d-	8	1	0.2	10	GO:0034596	phosphatidylinositol phosphate 4-phosphatase activity	3	145	0.0206897
-d-	7	3	0.153226	124	GO:0034341	response to interferon-gamma	3	145	0.0206897
-d-	7	4	0.387755	49	GO:0034212	peptide N-acetyltransferase activity	3	145	0.0206897
-d-	3	9	0.284281	1495	GO:0033554	cellular response to stress	3	145	0.0206897
-d-	5	0	0	10	GO:0033204	ribonuclease P RNA binding	3	145	0.0206897
-d-	9	0	0	2	GO:0033040	sour taste receptor activity	3	145	0.0206897
-d-	5	2	0.0612245	49	GO:0032813	tumor necrosis factor receptor superfamily binding	3	145	0.0206897
-d-	12	1	0.25	8	GO:0032453	histone H3-methyl-lysine-4 demethylase activity	3	145	0.0206897
-d-	5	1	0	3	GO:0031871	proteinase activated receptor binding	3	145	0.0206897
-d-	6	0	0	2	GO:0031799	type 2 metabotropic glutamate receptor binding	3	145	0.0206897
-d-	7	0	0	5	GO:0031727	CCR2 chemokine receptor binding	3	145	0.0206897
-d-	6	0	0	1	GO:0031686	A1 adenosine receptor binding	3	145	0.0206897
-d-	5	0	0.258065	31	GO:0031624	ubiquitin conjugating enzyme binding	3	145	0.0206897
-d-	3	3	0.184783	184	GO:0031589	cell-substrate adhesion	3	145	0.0206897
-d-	4	1	0	1	GO:0031559	oxidosqualene cyclase activity	3	145	0.0206897
-d-	1	0	0.357143	14	GO:0031386	protein tag	3	145	0.0206897
-d-	4	1	0	1	GO:0031320	hexitol dehydrogenase activity	3	145	0.0206897
-d-	3	0	0.222222	9	GO:0030881	beta-2-microglobulin binding	3	145	0.0206897
-d-	5	1	0.111111	9	GO:0030235	nitric-oxide synthase regulator activity	3	145	0.0206897
-d-	7	1	0	3	GO:0030226	apolipoprotein receptor activity	3	145	0.0206897
-d-	5	1	0	3	GO:0030185	nitric oxide transport	3	145	0.0206897
-d-	7	0	0	1	GO:0030184	nitric oxide transmembrane transporter activity	3	145	0.0206897
-d-	5	0	0.407407	54	GO:0030170	pyridoxal phosphate binding	3	145	0.0206897
-d-	4	1	0.244898	49	GO:0030159	signaling receptor complex adaptor activity	3	145	0.0206897
-d-	4	1	0.166667	6	GO:0023024	MHC class I protein complex binding	3	145	0.0206897
-d-	9	1	0	1	GO:0019767	IgE receptor activity	3	145	0.0206897
-d-	7	2	0.047619	21	GO:0019200	carbohydrate kinase activity	3	145	0.0206897
-d-	9	0	0	5	GO:0019158	mannokinase activity	3	145	0.0206897
-d-	10	0	0	13	GO:0017017	MAP kinase tyrosine/serine/threonine phosphatase activity	3	145	0.0206897
-d-	3	4	0	41	GO:0016877	ligase activity, forming carbon-sulfur bonds	3	145	0.0206897
-d-	3	3	0	54	GO:0016830	carbon-carbon lyase activity	3	145	0.0206897
-k-	4	5	0.580882	136	GO:0016779	nucleotidyltransferase activity	3	145	0.0206897
-k-	3	5	0.562724	279	GO:0016757	glycosyltransferase activity	3	145	0.0206897
-d-	2	9	0.144806	2272	GO:0016740	transferase activity	3	145	0.0206897
-d-	4	1	0	1	GO:0016727	oxidoreductase activity, acting on CH or CH2 groups, oxygen as acceptor	3	145	0.0206897
-d-	4	1	0	1	GO:0016726	oxidoreductase activity, acting on CH or CH2 groups, NAD or NADP as acceptor	3	145	0.0206897
-k-	4	1	1	3	GO:0016716	oxidoreductase activity, acting on paired donors, with incorporation or reduction of molecular oxygen, another compound as one donor, and incorporation of one atom of oxygen	3	145	0.0206897
-k-	4	2	0.5	18	GO:0016646	oxidoreductase activity, acting on the CH-NH group of donors, NAD or NADP as acceptor	3	145	0.0206897
-d-	5	0	0.153846	13	GO:0016594	glycine binding	3	145	0.0206897
-d-	8	3	0.0666667	30	GO:0016572	histone phosphorylation	3	145	0.0206897
-d-	5	3	0.2	30	GO:0016417	S-acyltransferase activity	3	145	0.0206897
-d-	5	2	0.378378	37	GO:0016409	palmitoyltransferase activity	3	145	0.0206897
-d-	11	0	0.421053	38	GO:0016251	RNA polymerase II general transcription initiation factor activity	3	145	0.0206897
-d-	4	6	0.322727	220	GO:0016054	organic acid catabolic process	3	145	0.0206897
-d-	4	7	0.259928	277	GO:0016042	lipid catabolic process	3	145	0.0206897
-d-	7	1	0	9	GO:0015924	mannosyl-oligosaccharide mannosidase activity	3	145	0.0206897
-d-	5	3	0	15	GO:0015923	mannosidase activity	3	145	0.0206897
-d-	9	2	0	3	GO:0015881	creatine transmembrane transport	3	145	0.0206897
-k-	6	5	0.5	8	GO:0015838	amino-acid betaine transport	3	145	0.0206897
-k-	5	0	0.64	50	GO:0015485	cholesterol binding	3	145	0.0206897
-d-	10	1	0.285714	28	GO:0015301	anion:anion antiporter activity	3	145	0.0206897
-d-	10	3	0.181818	22	GO:0015296	anion:cation symporter activity	3	145	0.0206897
-d-	6	2	0.333333	3	GO:0010852	cyclase inhibitor activity	3	145	0.0206897
-d-	6	3	0	6	GO:0010340	carboxyl-O-methyltransferase activity	3	145	0.0206897
-d-	6	2	0.0909091	11	GO:0010248	establishment or maintenance of transmembrane electrochemical gradient	3	145	0.0206897
-d-	6	0	0	7	GO:0009922	fatty acid elongase activity	3	145	0.0206897
-d-	9	0	0	5	GO:0008865	fructokinase activity	3	145	0.0206897
-d-	14	0	0	17	GO:0008656	cysteine-type endopeptidase activator activity involved in apoptotic process	3	145	0.0206897
-d-	3	0	0	17	GO:0008574	plus-end-directed microtubule motor activity	3	145	0.0206897
-d-	11	2	0	9	GO:0008556	P-type potassium transmembrane transporter activity	3	145	0.0206897
-d-	11	2	0	8	GO:0008554	P-type sodium transporter activity	3	145	0.0206897
-d-	4	0	0	11	GO:0008503	benzodiazepine receptor activity	3	145	0.0206897
-d-	4	1	0	17	GO:0008484	sulfuric ester hydrolase activity	3	145	0.0206897
-d-	9	0	0	3	GO:0008426	protein kinase C inhibitor activity	3	145	0.0206897
-d-	9	3	0.311111	90	GO:0008276	protein methyltransferase activity	3	145	0.0206897
-d-	13	0	0	5	GO:0008273	calcium, potassium:sodium antiporter activity	3	145	0.0206897
-d-	7	6	0.265152	132	GO:0008213	protein alkylation	3	145	0.0206897
-d-	7	0	0	26	GO:0008198	ferrous iron binding	3	145	0.0206897
-d-	6	1	0.285714	28	GO:0008187	poly-pyrimidine tract binding	3	145	0.0206897
-k-	5	4	0.521739	23	GO:0008171	O-methyltransferase activity	3	145	0.0206897
-d-	6	5	0.485294	68	GO:0008080	N-acetyltransferase activity	3	145	0.0206897
-d-	4	2	0.15748	127	GO:0007160	cell-matrix adhesion	3	145	0.0206897
-d-	13	1	0.209877	81	GO:0006919	activation of cysteine-type endopeptidase activity involved in apoptotic process	3	145	0.0206897
-d-	7	3	0	35	GO:0006691	leukotriene metabolic process	3	145	0.0206897
-d-	8	5	0.265152	132	GO:0006479	protein methylation	3	145	0.0206897
-d-	3	4	0.0952381	21	GO:0006450	regulation of translational fidelity	3	145	0.0206897
-d-	7	8	0.458781	837	GO:0006396	RNA processing	3	145	0.0206897
-d-	8	6	0.385965	57	GO:0006165	nucleoside diphosphate phosphorylation	3	145	0.0206897
-d-	4	0	0	22	GO:0005537	mannose binding	3	145	0.0206897
-d-	4	0	0	4	GO:0005534	galactose binding	3	145	0.0206897
-d-	12	1	0	8	GO:0005391	P-type sodium:potassium-exchanging transporter activity	3	145	0.0206897
-d-	10	1	0	3	GO:0005308	creatine transmembrane transporter activity	3	145	0.0206897
-k-	2	0	0.826087	23	GO:0005212	structural constituent of eye lens	3	145	0.0206897
-d-	7	0	0	5	GO:0005163	nerve growth factor receptor binding	3	145	0.0206897
-d-	5	0	0	3	GO:0005157	macrophage colony-stimulating factor receptor binding	3	145	0.0206897
-d-	6	1	0.0952381	21	GO:0005123	death receptor binding	3	145	0.0206897
-d-	4	0	0	8	GO:0005113	patched binding	3	145	0.0206897
-d-	8	0	0	11	GO:0005049	nuclear export signal receptor activity	3	145	0.0206897
-d-	9	0	0	2	GO:0004948	calcitonin receptor activity	3	145	0.0206897
-d-	10	0	0	2	GO:0004906	interferon-gamma receptor activity	3	145	0.0206897
-d-	13	0	0.333333	9	GO:0004862	cAMP-dependent protein kinase inhibitor activity	3	145	0.0206897
-d-	5	0	0	1	GO:0004855	xanthine oxidase activity	3	145	0.0206897
-d-	5	0	0	1	GO:0004854	xanthine dehydrogenase activity	3	145	0.0206897
-d-	4	0	0	2	GO:0004796	thromboxane-A synthase activity	3	145	0.0206897
-d-	9	2	0	44	GO:0004712	protein serine/threonine/tyrosine kinase activity	3	145	0.0206897
-d-	10	1	0	14	GO:0004707	MAP kinase activity	3	145	0.0206897
-k-	4	3	0.588235	17	GO:0004659	prenyltransferase activity	3	145	0.0206897
-d-	5	4	0.314815	108	GO:0004620	phospholipase activity	3	145	0.0206897
-d-	7	0	0	1	GO:0004575	sucrose alpha-glucosidase activity	3	145	0.0206897
-d-	7	0	0	1	GO:0004574	oligo-1,6-glucosidase activity	3	145	0.0206897
-d-	5	1	0	1	GO:0004564	beta-fructofuranosidase activity	3	145	0.0206897
-d-	8	4	0	58	GO:0004536	deoxyribonuclease activity	3	145	0.0206897
-d-	11	0	0	11	GO:0004526	ribonuclease P activity	3	145	0.0206897
-d-	8	4	0	138	GO:0004519	endonuclease activity	3	145	0.0206897
-d-	5	0	0	2	GO:0004503	monophenol monooxygenase activity	3	145	0.0206897
-k-	5	0	1	6	GO:0004499	N,N-dimethylaniline monooxygenase activity	3	145	0.0206897
-d-	8	1	0	5	GO:0004396	hexokinase activity	3	145	0.0206897
-d-	9	0	0	5	GO:0004340	glucokinase activity	3	145	0.0206897
-d-	5	0	0	2	GO:0004122	cystathionine beta-synthase activity	3	145	0.0206897
-k-	8	0	0.8	15	GO:0004115	3',5'-cyclic-AMP phosphodiesterase activity	3	145	0.0206897
-d-	7	2	0.347826	23	GO:0004114	3',5'-cyclic-nucleotide phosphodiesterase activity	3	145	0.0206897
-d-	5	1	0	3	GO:0004104	cholinesterase activity	3	145	0.0206897
-k-	5	0	0.666667	3	GO:0004069	L-aspartate:2-oxoglutarate aminotransferase activity	3	145	0.0206897
-d-	5	0	0	1	GO:0004034	aldose 1-epimerase activity	3	145	0.0206897
-d-	5	2	0.3125	16	GO:0004030	aldehyde dehydrogenase [NAD(P)+] activity	3	145	0.0206897
-d-	6	1	0.333333	15	GO:0004029	aldehyde dehydrogenase (NAD+) activity	3	145	0.0206897
-d-	5	0	0	27	GO:0003950	NAD+ ADP-ribosyltransferase activity	3	145	0.0206897
-d-	5	0	0	1	GO:0003939	L-iditol 2-dehydrogenase activity	3	145	0.0206897
-d-	5	0	0	3	GO:0003839	gamma-glutamylcyclotransferase activity	3	145	0.0206897
-d-	5	0	0	28	GO:0003785	actin monomer binding	3	145	0.0206897
-d-	10	2	0	13	GO:0002161	aminoacyl-tRNA editing activity	3	145	0.0206897
-d-	3	0	0.106061	66	GO:0002039	p53 binding	3	145	0.0206897
-d-	4	0	0.213115	61	GO:0001786	phosphatidylserine binding	3	145	0.0206897
-d-	5	0	0.25	8	GO:0001758	retinal dehydrogenase activity	3	145	0.0206897
-d-	10	0	0	5	GO:0001602	pancreatic polypeptide receptor activity	3	145	0.0206897
-d-	8	1	0	2	GO:0001581	detection of chemical stimulus involved in sensory perception of sour taste	3	145	0.0206897
-d-	3	0	0	1	GO:0001010	RNA polymerase II sequence-specific DNA-binding transcription factor recruiting activity	3	145	0.0206897
-d-	7	0	0.363636	11	GO:0000774	adenyl-nucleotide exchange factor activity	3	145	0.0206897
-d-	5	0	0	1	GO:0000721	(R,R)-butanediol dehydrogenase activity	3	145	0.0206897
-d-	5	0	0	1	GO:0000250	lanosterol synthase activity	3	145	0.0206897
-d-	5	2	0.25	36	GO:0000217	DNA secondary structure binding	3	145	0.0206897
-d-	6	3	0.0335196	179	GO:0000165	MAPK cascade	3	145	0.0206897
-d-	4	1	0	3	GO:0000104	succinate dehydrogenase activity	3	145	0.0206897
-d-	8	2	0.282051	39	GO:2000279	negative regulation of DNA biosynthetic process	2	145	0.0137931
-d-	7	3	0.163636	110	GO:2000278	regulation of DNA biosynthetic process	2	145	0.0137931
-d-	11	2	0.0952381	84	GO:2000117	negative regulation of cysteine-type endopeptidase activity	2	145	0.0137931
-d-	10	0	0	28	GO:1990756	ubiquitin ligase-substrate adaptor activity	2	145	0.0137931
-d-	6	2	0.25	8	GO:1990709	presynaptic active zone organization	2	145	0.0137931
-d-	4	0	0.363636	11	GO:1990459	transferrin receptor binding	2	145	0.0137931
-d-	6	0	0	2	GO:1990409	adrenomedullin binding	2	145	0.0137931
-d-	3	0	0.125	8	GO:1990405	protein antigen binding	2	145	0.0137931
-d-	5	0	0	7	GO:1990247	N6-methyladenosine-containing RNA binding	2	145	0.0137931
-d-	4	0	0	2	GO:1990175	EH domain binding	2	145	0.0137931
-d-	6	0	0.333333	3	GO:1905573	ganglioside GM1 binding	2	145	0.0137931
-k-	9	0	1	2	GO:1904121	phosphatidylethanolamine transfer activity	2	145	0.0137931
-d-	4	0	0	2	GO:1903981	enterobactin binding	2	145	0.0137931
-k-	10	2	0.625	8	GO:1903763	gap junction channel activity involved in cell communication by electrical coupling	2	145	0.0137931
-d-	9	3	0.0441176	68	GO:1902475	L-alpha-amino acid transmembrane transport	2	145	0.0137931
-d-	14	0	0	12	GO:1902282	voltage-gated potassium channel activity involved in ventricular cardiac muscle cell action potential repolarization	2	145	0.0137931
-d-	5	6	0.432432	37	GO:1901658	glycosyl compound catabolic process	2	145	0.0137931
-d-	4	7	0.420455	88	GO:1901657	glycosyl compound metabolic process	2	145	0.0137931
-d-	6	5	0.127946	297	GO:1901653	cellular response to peptide	2	145	0.0137931
-d-	5	6	0.130045	446	GO:1901652	response to peptide	2	145	0.0137931
-d-	3	8	0.161148	453	GO:1901615	organic hydroxy compound metabolic process	2	145	0.0137931
-d-	3	10	0.210694	1571	GO:1901575	organic substance catabolic process	2	145	0.0137931
-d-	4	9	0.212683	1025	GO:1901565	organonitrogen compound catabolic process	2	145	0.0137931
-d-	4	8	0.266846	371	GO:1901361	organic cyclic compound catabolic process	2	145	0.0137931
-d-	5	6	0.482759	87	GO:1901264	carbohydrate derivative transport	2	145	0.0137931
-d-	4	7	0.197605	167	GO:1901136	carbohydrate derivative catabolic process	2	145	0.0137931
-d-	2	4	0.265306	147	GO:0140677	molecular function activator activity	2	145	0.0137931
-d-	10	0	0	1	GO:0140340	cerebroside transfer activity	2	145	0.0137931
-d-	9	0	0	1	GO:0140339	phosphatidylglycerol transfer activity	2	145	0.0137931
-d-	8	0	0	1	GO:0140337	diacylglyceride transfer activity	2	145	0.0137931
-d-	10	1	0.488889	45	GO:0140223	general transcription initiation factor activity	2	145	0.0137931
-k-	4	4	0.681818	22	GO:0140102	catalytic activity, acting on a rRNA	2	145	0.0137931
-d-	3	0	0.333333	3	GO:0140090	membrane curvature sensor activity	2	145	0.0137931
-d-	8	2	0.307692	26	GO:0120227	acyl-CoA binding	2	145	0.0137931
-d-	6	0	0	2	GO:0106293	NADH oxidase H202-forming activity	2	145	0.0137931
-d-	6	0	0	4	GO:0106275	NADP+-protein-arginine ADP-ribosyltransferase activity	2	145	0.0137931
-d-	6	0	0	4	GO:0106274	NAD+-protein-arginine ADP-ribosyltransferase activity	2	145	0.0137931
-d-	5	0	0	1	GO:0106177	cyclic-GMP-AMP hydrolase activity	2	145	0.0137931
-d-	4	0	0	3	GO:0106006	cytoskeletal protein-membrane anchor activity	2	145	0.0137931
-d-	5	0	0	14	GO:0102991	myristoyl-CoA hydrolase activity	2	145	0.0137931
-d-	5	0	0	2	GO:0102773	dihydroceramide kinase activity	2	145	0.0137931
-d-	5	0	0	2	GO:0102751	UDP-alpha-D-glucose:glucosyl-glycogenin alpha-D-glucosyltransferase activity	2	145	0.0137931
-d-	5	0	0.454545	11	GO:0102545	phosphatidyl phospholipase B activity	2	145	0.0137931
-d-	5	0	0	1	GO:0102102	homocarnosine synthase activity	2	145	0.0137931
-d-	8	2	0	12	GO:0099625	ventricular cardiac muscle cell membrane repolarization	2	145	0.0137931
-d-	7	3	0	19	GO:0099622	cardiac muscle cell membrane repolarization	2	145	0.0137931
-d-	12	0	0	1	GO:0099567	calcium ion binding involved in regulation of postsynaptic cytosolic calcium ion concentration	2	145	0.0137931
-d-	9	0	0	1	GO:0099520	ion antiporter activity involved in regulation of presynaptic membrane potential	2	145	0.0137931
-d-	7	2	0	5	GO:0099039	sphingolipid translocation	2	145	0.0137931
-d-	10	1	0	12	GO:0098915	membrane repolarization during ventricular cardiac muscle cell action potential	2	145	0.0137931
-d-	8	0	0.4	5	GO:0098882	structural constituent of presynaptic active zone	2	145	0.0137931
-d-	6	2	0.181818	22	GO:0098810	neurotransmitter reuptake	2	145	0.0137931
-d-	6	0	0	2	GO:0098640	integrin binding involved in cell-matrix adhesion	2	145	0.0137931
-d-	6	0	0	5	GO:0098639	collagen binding involved in cell-matrix adhesion	2	145	0.0137931
-d-	5	5	0.220165	972	GO:0098542	defense response to other organism	2	145	0.0137931
-d-	5	1	0	4	GO:0097644	calcitonin family binding	2	145	0.0137931
-d-	13	4	0.03125	64	GO:0097553	calcium ion transmembrane import into cytosol	2	145	0.0137931
-d-	6	1	0.272727	11	GO:0097157	pre-mRNA intronic binding	2	145	0.0137931
-d-	6	0	0	6	GO:0097100	supercoiled DNA binding	2	145	0.0137931
-d-	6	2	0	7	GO:0090599	alpha-glucosidase activity	2	145	0.0137931
-d-	8	4	0	44	GO:0090503	RNA phosphodiester bond hydrolysis, exonucleolytic	2	145	0.0137931
-d-	6	3	0.25	32	GO:0090482	vitamin transmembrane transporter activity	2	145	0.0137931
-d-	6	1	0	7	GO:0086100	endothelin receptor signaling pathway	2	145	0.0137931
-d-	14	0	0	4	GO:0086089	voltage-gated potassium channel activity involved in atrial cardiac muscle cell action potential repolarization	2	145	0.0137931
-d-	9	3	0	15	GO:0086066	atrial cardiac muscle cell to AV node cell communication	2	145	0.0137931
-d-	11	2	0	5	GO:0086043	bundle of His cell action potential	2	145	0.0137931
-d-	10	3	0	5	GO:0086028	bundle of His cell to Purkinje myocyte signaling	2	145	0.0137931
-d-	10	2	0	14	GO:0086026	atrial cardiac muscle cell to AV node cell signaling	2	145	0.0137931
-d-	11	1	0	14	GO:0086014	atrial cardiac muscle cell action potential	2	145	0.0137931
-d-	8	2	0	19	GO:0086013	membrane repolarization during cardiac muscle cell action potential	2	145	0.0137931
-d-	7	3	0	19	GO:0086011	membrane repolarization during action potential	2	145	0.0137931
-d-	6	4	0.0434783	23	GO:0086009	membrane repolarization	2	145	0.0137931
-d-	13	1	0	15	GO:0086008	voltage-gated potassium channel activity involved in cardiac muscle cell action potential repolarization	2	145	0.0137931
-d-	13	1	0	5	GO:0086007	voltage-gated calcium channel activity involved in cardiac muscle cell action potential	2	145	0.0137931
-d-	9	2	0	21	GO:0086005	ventricular cardiac muscle cell action potential	2	145	0.0137931
-d-	5	5	0.487805	41	GO:0072529	pyrimidine-containing compound catabolic process	2	145	0.0137931
-k-	8	2	0.5	10	GO:0072488	ammonium transmembrane transport	2	145	0.0137931
-d-	2	1	0.193548	93	GO:0072341	modified amino acid binding	2	145	0.0137931
-k-	11	0	0.75	4	GO:0072320	volume-sensitive chloride channel activity	2	145	0.0137931
-d-	4	0	0	4	GO:0071987	WD40-repeat domain binding	2	145	0.0137931
-d-	6	0	0	2	GO:0071791	chemokine (C-C motif) ligand 5 binding	2	145	0.0137931
-d-	2	14	0.228607	7257	GO:0071704	organic substance metabolic process	2	145	0.0137931
-d-	6	6	0.142857	140	GO:0071383	cellular response to steroid hormone stimulus	2	145	0.0137931
-d-	8	1	0	5	GO:0071376	cellular response to corticotropin-releasing hormone stimulus	2	145	0.0137931
-d-	7	4	0.116379	232	GO:0071375	cellular response to peptide hormone stimulus	2	145	0.0137931
-d-	6	2	0.133333	30	GO:0071353	cellular response to interleukin-4	2	145	0.0137931
-d-	6	2	0	6	GO:0071352	cellular response to interleukin-2	2	145	0.0137931
-k-	4	1	0.75	8	GO:0070990	snRNP binding	2	145	0.0137931
-d-	8	0	0	5	GO:0070915	lysophosphatidic acid receptor activity	2	145	0.0137931
-d-	11	1	0	9	GO:0070734	histone H3-K27 methylation	2	145	0.0137931
-d-	5	3	0.121212	33	GO:0070670	response to interleukin-4	2	145	0.0137931
-d-	5	3	0	8	GO:0070669	response to interleukin-2	2	145	0.0137931
-d-	5	1	0	10	GO:0070567	cytidylyltransferase activity	2	145	0.0137931
-k-	7	0	0.5	2	GO:0070538	oleic acid binding	2	145	0.0137931
-d-	4	1	0.363636	11	GO:0070513	death domain binding	2	145	0.0137931
-d-	3	2	0	16	GO:0070492	oligosaccharide binding	2	145	0.0137931
-d-	6	0	0	1	GO:0070320	inward rectifier potassium channel inhibitor activity	2	145	0.0137931
-d-	12	0	0	1	GO:0070089	chloride-activated potassium channel activity	2	145	0.0137931
-d-	4	0	0.166667	6	GO:0070087	chromo shadow domain binding	2	145	0.0137931
-d-	2	5	0.0818965	232	GO:0070085	glycosylation	2	145	0.0137931
-d-	4	0	0	6	GO:0070061	fructose binding	2	145	0.0137931
-d-	4	0	0	2	GO:0070052	collagen V binding	2	145	0.0137931
-d-	7	2	0	30	GO:0070001	aspartic-type peptidase activity	2	145	0.0137931
-d-	5	0	0	2	GO:0061928	glutathione specific gamma-glutamylcyclotransferase activity	2	145	0.0137931
-d-	8	3	0.268293	41	GO:0061733	peptide-lysine-N-acetyltransferase activity	2	145	0.0137931
-k-	5	2	0.666667	3	GO:0061731	ribonucleoside-diphosphate reductase activity	2	145	0.0137931
-d-	8	2	0	19	GO:0061647	histone H3-K9 modification	2	145	0.0137931
-d-	13	3	0	12	GO:0061615	glycolytic process through fructose-6-phosphate	2	145	0.0137931
-d-	14	0	0.111111	9	GO:0061575	cyclin-dependent protein serine/threonine kinase activator activity	2	145	0.0137931
-d-	11	1	0	13	GO:0061133	endopeptidase activator activity	2	145	0.0137931
-d-	8	0	0	1	GO:0060961	phospholipase D inhibitor activity	2	145	0.0137931
-d-	5	3	0.173913	69	GO:0060761	negative regulation of response to cytokine stimulus	2	145	0.0137931
-d-	4	4	0.131034	145	GO:0060759	regulation of response to cytokine stimulus	2	145	0.0137931
-d-	5	7	0.223371	967	GO:0060548	negative regulation of cell death	2	145	0.0137931
-d-	12	5	0.0958904	73	GO:0060402	calcium ion transport into cytosol	2	145	0.0137931
-d-	8	6	0.122222	90	GO:0060401	cytosolic calcium ion transport	2	145	0.0137931
-k-	7	0	1	1	GO:0052858	peptidyl-lysine acetyltransferase activity	2	145	0.0137931
-d-	6	1	0	5	GO:0052842	inositol diphosphate pentakisphosphate diphosphatase activity	2	145	0.0137931
-d-	6	1	0	5	GO:0052840	inositol diphosphate tetrakisphosphate diphosphatase activity	2	145	0.0137931
-d-	10	1	0	19	GO:0052742	phosphatidylinositol kinase activity	2	145	0.0137931
-d-	10	0	0	13	GO:0052650	NADP-retinol dehydrogenase activity	2	145	0.0137931
-d-	9	1	0.363636	11	GO:0051974	negative regulation of telomerase activity	2	145	0.0137931
-d-	8	2	0.24	50	GO:0051972	regulation of telomerase activity	2	145	0.0137931
-d-	7	1	0.142857	7	GO:0051610	serotonin uptake	2	145	0.0137931
-d-	4	0	0.166667	42	GO:0051539	4 iron, 4 sulfur cluster binding	2	145	0.0137931
-d-	5	0	0.166667	6	GO:0051434	BH3 domain binding	2	145	0.0137931
-d-	7	2	0.03125	64	GO:0051403	stress-activated MAPK cascade	2	145	0.0137931
-d-	4	0	0.166667	6	GO:0051379	epinephrine binding	2	145	0.0137931
-d-	5	1	0	4	GO:0051377	mannose-ethanolamine phosphotransferase activity	2	145	0.0137931
-d-	5	4	0.0444444	45	GO:0051283	negative regulation of sequestering of calcium ion	2	145	0.0137931
-d-	4	5	0.104348	115	GO:0051282	regulation of sequestering of calcium ion	2	145	0.0137931
-d-	6	8	0.160194	1442	GO:0051247	positive regulation of protein metabolic process	2	145	0.0137931
-d-	14	3	0.0454546	44	GO:0051209	release of sequestered calcium ion into cytosol	2	145	0.0137931
-d-	4	5	0.3125	48	GO:0051180	vitamin transport	2	145	0.0137931
-d-	5	9	0.171198	1361	GO:0051174	regulation of phosphorus metabolic process	2	145	0.0137931
-d-	4	0	0.235955	89	GO:0051117	ATPase binding	2	145	0.0137931
-d-	2	1	0.15625	32	GO:0050997	quaternary ammonium group binding	2	145	0.0137931
-d-	3	0	0	1	GO:0050809	diazepam binding	2	145	0.0137931
-d-	4	2	0.333333	15	GO:0050664	oxidoreductase activity, acting on NAD(P)H, oxygen as acceptor	2	145	0.0137931
-d-	9	0	0	6	GO:0050544	arachidonic acid binding	2	145	0.0137931
-d-	5	1	0	7	GO:0050542	icosanoid binding	2	145	0.0137931
-d-	2	0	0	4	GO:0050436	microfibril binding	2	145	0.0137931
-d-	7	1	0	9	GO:0048861	leukemia inhibitory factor signaling pathway	2	145	0.0137931
-d-	7	1	0.333333	6	GO:0048790	maintenance of presynaptic active zone structure	2	145	0.0137931
-d-	5	7	0.122744	277	GO:0048545	response to steroid hormone	2	145	0.0137931
-d-	5	0	0	3	GO:0048403	brain-derived neurotrophic factor binding	2	145	0.0137931
-d-	2	2	0.222222	18	GO:0048038	quinone binding	2	145	0.0137931
-d-	7	2	0.0833333	24	GO:0048016	inositol phosphate-mediated signaling	2	145	0.0137931
-d-	8	2	0	30	GO:0048010	vascular endothelial growth factor receptor signaling pathway	2	145	0.0137931
-d-	8	1	0.214286	14	GO:0048009	insulin-like growth factor receptor signaling pathway	2	145	0.0137931
-d-	5	0	0	18	GO:0047834	D-threo-aldose 1-dehydrogenase activity	2	145	0.0137931
-d-	5	0	0	1	GO:0047801	L-cysteine:2-oxoglutarate aminotransferase activity	2	145	0.0137931
-d-	6	0	0	3	GO:0047751	cholestenone 5-alpha-reductase activity	2	145	0.0137931
-d-	5	0	0	1	GO:0047730	carnosine synthase activity	2	145	0.0137931
-d-	6	2	0	23	GO:0047617	acyl-CoA hydrolase activity	2	145	0.0137931
-d-	3	1	0.209091	110	GO:0047485	protein N-terminus binding	2	145	0.0137931
-d-	6	1	0.0909091	11	GO:0047134	protein-disulfide reductase (NAD(P)) activity	2	145	0.0137931
-d-	4	0	0	2	GO:0047066	phospholipid-hydroperoxide glutathione peroxidase activity	2	145	0.0137931
-d-	12	0	0	4	GO:0046976	histone methyltransferase activity (H3-K27 specific)	2	145	0.0137931
-k-	10	3	0.702703	37	GO:0046915	transition metal ion transmembrane transporter activity	2	145	0.0137931
-d-	6	1	0.4	5	GO:0046870	cadmium ion binding	2	145	0.0137931
-k-	6	2	0.5	8	GO:0046836	glycolipid transport	2	145	0.0137931
-d-	4	8	0.270186	322	GO:0046700	heterocycle catabolic process	2	145	0.0137931
-d-	10	1	0	4	GO:0046623	sphingolipid floppase activity	2	145	0.0137931
-k-	8	4	0.75	16	GO:0046135	pyrimidine nucleoside catabolic process	2	145	0.0137931
-d-	9	3	0	14	GO:0046133	pyrimidine ribonucleoside catabolic process	2	145	0.0137931
-d-	8	4	0	14	GO:0046131	pyrimidine ribonucleoside metabolic process	2	145	0.0137931
-d-	9	3	0	12	GO:0046087	cytidine metabolic process	2	145	0.0137931
-d-	7	7	0.106043	877	GO:0045937	positive regulation of phosphate metabolic process	2	145	0.0137931
-d-	10	4	0.081425	393	GO:0045860	positive regulation of protein kinase activity	2	145	0.0137931
-d-	5	6	0.186047	301	GO:0045787	positive regulation of cell cycle	2	145	0.0137931
-d-	12	1	0.0625	32	GO:0045737	positive regulation of cyclin-dependent protein serine/threonine kinase activity	2	145	0.0137931
-d-	5	0	0	1	GO:0045515	interleukin-18 receptor binding	2	145	0.0137931
-d-	3	0	0.352941	34	GO:0045505	dynein intermediate chain binding	2	145	0.0137931
-d-	5	0	0	2	GO:0045142	triplex DNA binding	2	145	0.0137931
-d-	6	4	0.209363	769	GO:0045087	innate immune response	2	145	0.0137931
-d-	6	0	0	3	GO:0044729	hemi-methylated DNA-binding	2	145	0.0137931
-d-	4	8	0.231003	329	GO:0044270	cellular nitrogen compound catabolic process	2	145	0.0137931
-d-	2	13	0.221865	6851	GO:0044238	primary metabolic process	2	145	0.0137931
-d-	11	0	0	5	GO:0043813	phosphatidylinositol-3,5-bisphosphate 5-phosphatase activity	2	145	0.0137931
-d-	3	1	0.145161	62	GO:0043621	protein self-association	2	145	0.0137931
-d-	8	6	0.134487	751	GO:0043549	regulation of kinase activity	2	145	0.0137931
-d-	7	7	0.350575	174	GO:0043543	protein acylation	2	145	0.0137931
-d-	8	0	0.243243	37	GO:0043531	ADP binding	2	145	0.0137931
-k-	2	0	0.5	6	GO:0043515	kinetochore binding	2	145	0.0137931
-d-	7	2	0	5	GO:0043435	response to corticotropin-releasing hormone	2	145	0.0137931
-d-	6	5	0.110803	361	GO:0043434	response to peptide hormone	2	145	0.0137931
-d-	5	6	0.261905	252	GO:0043414	macromolecule methylation	2	145	0.0137931
-d-	7	0	0	2	GO:0043404	corticotropin-releasing hormone receptor activity	2	145	0.0137931
-d-	7	5	0.197183	71	GO:0043401	steroid hormone mediated signaling pathway	2	145	0.0137931
-d-	4	0	0.413793	29	GO:0043325	phosphatidylinositol-3,4-bisphosphate binding	2	145	0.0137931
-d-	9	1	0	25	GO:0043225	ATPase-coupled inorganic anion transmembrane transporter activity	2	145	0.0137931
-d-	4	0	0	4	GO:0043199	sulfate binding	2	145	0.0137931
-d-	3	3	0.147887	142	GO:0043177	organic acid binding	2	145	0.0137931
-d-	3	4	0.266883	4324	GO:0043169	cation binding	2	145	0.0137931
-d-	12	1	0.105263	76	GO:0043154	negative regulation of cysteine-type endopeptidase activity involved in apoptotic process	2	145	0.0137931
-d-	6	6	0.227169	876	GO:0043069	negative regulation of programmed cell death	2	145	0.0137931
-d-	5	7	0.230021	1439	GO:0043067	regulation of programmed cell death	2	145	0.0137931
-d-	7	5	0.227273	858	GO:0043066	negative regulation of apoptotic process	2	145	0.0137931
-d-	13	0	0	22	GO:0043027	cysteine-type endopeptidase inhibitor activity involved in apoptotic process	2	145	0.0137931
-d-	6	6	0.229787	1410	GO:0042981	regulation of apoptotic process	2	145	0.0137931
-d-	5	0	0	2	GO:0042924	neuromedin U binding	2	145	0.0137931
-d-	6	4	0.162162	37	GO:0042887	amide transmembrane transporter activity	2	145	0.0137931
-d-	6	1	0	2	GO:0042700	luteinizing hormone signaling pathway	2	145	0.0137931
-d-	9	1	0.1	50	GO:0042572	retinol metabolic process	2	145	0.0137931
-d-	8	4	0.142857	21	GO:0042454	ribonucleoside catabolic process	2	145	0.0137931
-d-	4	5	0.112299	187	GO:0042445	hormone metabolic process	2	145	0.0137931
-d-	7	7	0.151639	1220	GO:0042325	regulation of phosphorylation	2	145	0.0137931
-d-	5	1	0	6	GO:0042289	MHC class II protein binding	2	145	0.0137931
-d-	5	7	0.351724	290	GO:0042254	ribosome biogenesis	2	145	0.0137931
-d-	6	2	0.208333	24	GO:0038179	neurotrophin signaling pathway	2	145	0.0137931
-d-	10	1	0	2	GO:0038178	complement component C5a signaling pathway	2	145	0.0137931
-d-	7	1	0	7	GO:0038165	oncostatin-M-mediated signaling pathway	2	145	0.0137931
-d-	11	0	0	1	GO:0038147	C-X-C motif chemokine 12 receptor activity	2	145	0.0137931
-d-	8	1	0	5	GO:0038146	chemokine (C-X-C motif) ligand 12 signaling pathway	2	145	0.0137931
-d-	7	1	0	5	GO:0038110	interleukin-2-mediated signaling pathway	2	145	0.0137931
-d-	3	0	0	1	GO:0038106	choriogonadotropin hormone binding	2	145	0.0137931
-d-	7	1	0	2	GO:0038043	interleukin-5-mediated signaling pathway	2	145	0.0137931
-d-	6	2	0	8	GO:0038003	G protein-coupled opioid receptor signaling pathway	2	145	0.0137931
-d-	12	0	0	1	GO:0036332	placental growth factor-activated receptor activity	2	145	0.0137931
-d-	9	1	0	1	GO:0036323	vascular endothelial growth factor receptor-1 signaling pathway	2	145	0.0137931
-d-	5	0	0	3	GO:0036134	12-hydroxyheptadecatrienoic acid synthase activity	2	145	0.0137931
-d-	2	7	0.126455	2491	GO:0036094	small molecule binding	2	145	0.0137931
-d-	7	1	0	4	GO:0035771	interleukin-4-mediated signaling pathway	2	145	0.0137931
-d-	8	4	0	4	GO:0035674	tricarboxylic acid transmembrane transport	2	145	0.0137931
-d-	5	1	0	5	GO:0035671	enone reductase activity	2	145	0.0137931
-d-	7	0	0	1	GO:0035472	choriogonadotropin hormone receptor activity	2	145	0.0137931
-d-	5	4	0.216216	37	GO:0035461	vitamin transmembrane transport	2	145	0.0137931
-d-	4	0	0	3	GO:0035373	chondroitin sulfate proteoglycan binding	2	145	0.0137931
-k-	10	3	0.545455	11	GO:0035246	peptidyl-arginine N-methylation	2	145	0.0137931
-d-	4	0	0	7	GO:0035240	dopamine binding	2	145	0.0137931
-d-	5	0	0	2	GO:0034988	Fc-gamma receptor I complex binding	2	145	0.0137931
-d-	5	4	0.0866142	127	GO:0034754	cellular hormone metabolic process	2	145	0.0137931
-d-	12	1	0.4	5	GO:0034721	histone H3-K4 demethylation, trimethyl-H3-K4-specific	2	145	0.0137931
-d-	6	0	0.2	10	GO:0034713	type I transforming growth factor beta receptor binding	2	145	0.0137931
-d-	6	6	0.129032	31	GO:0034656	nucleobase-containing small molecule catabolic process	2	145	0.0137931
-d-	5	7	0.215054	279	GO:0034655	nucleobase-containing compound catabolic process	2	145	0.0137931
-d-	13	0	0.4	5	GO:0034647	histone H3-tri/di/monomethyl-lysine-4 demethylase activity	2	145	0.0137931
-d-	8	7	0.372396	384	GO:0034470	ncRNA processing	2	145	0.0137931
-d-	4	0	0.25	12	GO:0034452	dynactin binding	2	145	0.0137931
-d-	7	0	0	5	GO:0034432	bis(5'-adenosyl)-pentaphosphatase activity	2	145	0.0137931
-d-	7	0	0	5	GO:0034431	bis(5'-adenosyl)-hexaphosphatase activity	2	145	0.0137931
-d-	10	0	0.333333	3	GO:0034056	estrogen response element binding	2	145	0.0137931
-d-	4	1	0	3	GO:0033765	steroid dehydrogenase activity, acting on the CH-CH group of donors	2	145	0.0137931
-d-	6	0	0	1	GO:0033679	3'-5' DNA/RNA helicase activity	2	145	0.0137931
-d-	5	1	0	4	GO:0033677	DNA/RNA helicase activity	2	145	0.0137931
-d-	2	10	0.294118	2278	GO:0033036	macromolecule localization	2	145	0.0137931
-d-	8	0	0	2	GO:0032542	sulfiredoxin activity	2	145	0.0137931
-d-	8	0	0.25	4	GO:0032422	purine-rich negative regulatory element binding	2	145	0.0137931
-d-	4	2	0	6	GO:0032394	MHC class Ib receptor activity	2	145	0.0137931
-d-	7	7	0.157196	1355	GO:0032270	positive regulation of cellular protein metabolic process	2	145	0.0137931
-d-	2	7	0.315615	301	GO:0032259	methylation	2	145	0.0137931
-d-	11	3	0.0860215	186	GO:0032147	activation of protein kinase activity	2	145	0.0137931
-k-	9	0	0.5	2	GO:0032143	single thymine insertion binding	2	145	0.0137931
-d-	6	1	0	1	GO:0032029	myosin tail binding	2	145	0.0137931
-d-	5	1	0	3	GO:0031893	vasopressin receptor binding	2	145	0.0137931
-d-	6	0	0	1	GO:0031798	type 1 metabotropic glutamate receptor binding	2	145	0.0137931
-k-	7	0	1	2	GO:0031783	type 5 melanocortin receptor binding	2	145	0.0137931
-d-	7	0	0	2	GO:0031780	corticotropin hormone receptor binding	2	145	0.0137931
-d-	7	0	0	3	GO:0031735	CCR10 chemokine receptor binding	2	145	0.0137931
-d-	7	0	0.25	8	GO:0031730	CCR5 chemokine receptor binding	2	145	0.0137931
-d-	7	0	0	1	GO:0031710	neuromedin B receptor binding	2	145	0.0137931
-d-	7	0	0	1	GO:0031707	endothelin A receptor binding	2	145	0.0137931
-d-	6	0	0	3	GO:0031692	alpha-1B adrenergic receptor binding	2	145	0.0137931
-d-	5	1	0.111111	9	GO:0031628	opioid receptor binding	2	145	0.0137931
-d-	5	1	0.0588235	17	GO:0031420	alkali metal ion binding	2	145	0.0137931
-d-	4	0	0.0769231	13	GO:0031404	chloride ion binding	2	145	0.0137931
-d-	4	0	0.15625	32	GO:0031210	phosphatidylcholine binding	2	145	0.0137931
-d-	11	4	0.0769231	26	GO:0031167	rRNA methylation	2	145	0.0137931
-d-	6	3	0.0289855	69	GO:0031098	stress-activated protein kinase signaling cascade	2	145	0.0137931
-d-	5	0	0.4	5	GO:0030943	mitochondrion targeting sequence binding	2	145	0.0137931
-k-	9	0	1	7	GO:0030550	acetylcholine receptor inhibitor activity	2	145	0.0137931
-d-	5	1	0.46875	32	GO:0030515	snoRNA binding	2	145	0.0137931
-d-	3	0	0.125	32	GO:0030332	cyclin binding	2	145	0.0137931
-d-	14	0	0	3	GO:0030298	receptor signaling protein tyrosine kinase activator activity	2	145	0.0137931
-d-	12	2	0.0879121	91	GO:0030295	protein kinase activator activity	2	145	0.0137931
-d-	6	1	0	11	GO:0030283	testosterone dehydrogenase [NAD(P)] activity	2	145	0.0137931
-d-	5	0	0	4	GO:0030060	L-malate dehydrogenase activity	2	145	0.0137931
-d-	5	1	0	8	GO:0023029	MHC class Ib protein binding	2	145	0.0137931
-d-	13	0	0	1	GO:0022894	Intermediate conductance calcium-activated potassium channel activity	2	145	0.0137931
-d-	4	8	0.377672	421	GO:0022613	ribonucleoprotein complex biogenesis	2	145	0.0137931
-d-	4	0	0	3	GO:0019976	interleukin-2 binding	2	145	0.0137931
-k-	6	2	0.640449	89	GO:0019888	protein phosphatase regulator activity	2	145	0.0137931
-d-	5	0	0.166667	12	GO:0019855	calcium channel inhibitor activity	2	145	0.0137931
-k-	2	1	0.666667	3	GO:0019808	polyamine binding	2	145	0.0137931
-d-	9	0	0	1	GO:0019806	bromide peroxidase activity	2	145	0.0137931
-k-	5	4	0.533333	15	GO:0019755	one-carbon compound transport	2	145	0.0137931
-d-	4	8	0.247788	339	GO:0019439	aromatic compound catabolic process	2	145	0.0137931
-d-	6	8	0.146216	1361	GO:0019220	regulation of phosphate metabolic process	2	145	0.0137931
-d-	6	3	0.121622	74	GO:0019210	kinase inhibitor activity	2	145	0.0137931
-d-	9	1	0	17	GO:0019198	transmembrane receptor protein phosphatase activity	2	145	0.0137931
-d-	6	1	0	1	GO:0019187	beta-1,4-mannosyltransferase activity	2	145	0.0137931
-d-	5	1	0.181818	11	GO:0019107	myristoyltransferase activity	2	145	0.0137931
-d-	5	0	0	5	GO:0018685	alkane 1-monooxygenase activity	2	145	0.0137931
-d-	5	0	0	1	GO:0018601	4-nitrophenol 2-monooxygenase activity	2	145	0.0137931
-d-	9	5	0.313043	115	GO:0018394	peptidyl-lysine acetylation	2	145	0.0137931
-d-	10	4	0.303571	112	GO:0018393	internal peptidyl-lysine acetylation	2	145	0.0137931
-d-	9	4	0.133333	15	GO:0018216	peptidyl-arginine methylation	2	145	0.0137931
-d-	8	5	0.148148	27	GO:0018195	peptidyl-arginine modification	2	145	0.0137931
-k-	7	0	1	1	GO:0017188	aspartate N-acetyltransferase activity	2	145	0.0137931
-d-	8	1	0	3	GO:0017089	glycolipid transfer activity	2	145	0.0137931
-d-	4	1	0.282051	39	GO:0017080	sodium channel regulator activity	2	145	0.0137931
-k-	9	0	0.6	5	GO:0017077	oxidative phosphorylation uncoupler activity	2	145	0.0137931
-k-	5	2	0.510638	47	GO:0017069	snRNA binding	2	145	0.0137931
-d-	4	2	0.0384616	52	GO:0017046	peptide hormone binding	2	145	0.0137931
-d-	7	0	0	1	GO:0016964	alpha-2 macroglobulin receptor activity	2	145	0.0137931
-d-	4	3	0	23	GO:0016881	acid-amino acid ligase activity	2	145	0.0137931
-d-	4	3	0	31	GO:0016878	acid-thiol ligase activity	2	145	0.0137931
-d-	4	2	0	11	GO:0016868	intramolecular transferase activity, phosphotransferases	2	145	0.0137931
-d-	4	1	0	15	GO:0016863	intramolecular oxidoreductase activity, transposing C=C bonds	2	145	0.0137931
-d-	3	4	0	18	GO:0016854	racemase and epimerase activity	2	145	0.0137931
-d-	3	2	0	24	GO:0016849	phosphorus-oxygen lyase activity	2	145	0.0137931
-d-	4	2	0	11	GO:0016832	aldehyde-lyase activity	2	145	0.0137931
-d-	4	2	0	34	GO:0016831	carboxy-lyase activity	2	145	0.0137931
-d-	4	3	0.444444	36	GO:0016814	hydrolase activity, acting on carbon-nitrogen (but not peptide) bonds, in cyclic amidines	2	145	0.0137931
-d-	4	3	0.356164	73	GO:0016811	hydrolase activity, acting on carbon-nitrogen (but not peptide) bonds, in linear amides	2	145	0.0137931
-d-	9	3	0	59	GO:0016796	exonuclease activity, active with either ribo- or deoxyribonucleic acids and producing 5'-phosphomonoesters	2	145	0.0137931
-d-	4	3	0	54	GO:0016763	pentosyltransferase activity	2	145	0.0137931
-d-	4	4	0	202	GO:0016758	hexosyltransferase activity	2	145	0.0137931
-d-	3	6	0.323009	226	GO:0016741	transferase activity, transferring one-carbon groups	2	145	0.0137931
-d-	4	3	0	3	GO:0016728	oxidoreductase activity, acting on CH or CH2 groups, disulfide as acceptor	2	145	0.0137931
-d-	4	1	0.333333	6	GO:0016724	oxidoreductase activity, acting on metal ions, oxygen as acceptor	2	145	0.0137931
-d-	3	3	0.25	28	GO:0016645	oxidoreductase activity, acting on the CH-NH group of donors	2	145	0.0137931
-d-	4	2	0.4375	16	GO:0016641	oxidoreductase activity, acting on the CH-NH2 group of donors, oxygen as acceptor	2	145	0.0137931
-k-	4	2	1	2	GO:0016639	oxidoreductase activity, acting on the CH-NH2 group of donors, NAD or NADP as acceptor	2	145	0.0137931
-k-	4	1	0.5	8	GO:0016624	oxidoreductase activity, acting on the aldehyde or oxo group of donors, disulfide as acceptor	2	145	0.0137931
-d-	4	2	0.301887	53	GO:0016597	amino acid binding	2	145	0.0137931
-d-	11	3	0.311321	106	GO:0016573	histone acetylation	2	145	0.0137931
-d-	8	0	0	2	GO:0016499	orexin receptor activity	2	145	0.0137931
-d-	10	0	0	1	GO:0016495	C-X3-C chemokine receptor activity	2	145	0.0137931
-d-	10	1	0	8	GO:0016494	C-X-C chemokine receptor activity	2	145	0.0137931
-d-	13	2	0	8	GO:0016433	rRNA (adenine) methyltransferase activity	2	145	0.0137931
-d-	5	2	0.35	20	GO:0016408	C-acyltransferase activity	2	145	0.0137931
-d-	4	2	0	27	GO:0016405	CoA-ligase activity	2	145	0.0137931
-d-	4	5	0.315789	133	GO:0016298	lipase activity	2	145	0.0137931
-d-	11	2	0	11	GO:0016274	protein-arginine N-methyltransferase activity	2	145	0.0137931
-d-	6	3	0	11	GO:0016273	arginine N-methyltransferase activity	2	145	0.0137931
-d-	6	1	0	3	GO:0016262	protein N-acetylglucosaminyltransferase activity	2	145	0.0137931
-d-	7	4	0.104651	86	GO:0016101	diterpenoid metabolic process	2	145	0.0137931
-d-	8	7	0.359649	228	GO:0016072	rRNA metabolic process	2	145	0.0137931
-d-	7	1	0.25	16	GO:0016004	phospholipase activator activity	2	145	0.0137931
-d-	5	2	0	15	GO:0015929	hexosaminidase activity	2	145	0.0137931
-k-	5	1	1	1	GO:0015922	aspartate oxidase activity	2	145	0.0137931
-k-	7	1	0.5	4	GO:0015853	adenine transport	2	145	0.0137931
-d-	5	5	0.0986842	152	GO:0015850	organic hydroxy compound transport	2	145	0.0137931
-d-	5	4	0	8	GO:0015837	amine transport	2	145	0.0137931
-d-	8	4	0.0434783	69	GO:0015807	L-amino acid transport	2	145	0.0137931
-d-	7	3	0	7	GO:0015803	branched-chain amino acid transport	2	145	0.0137931
-d-	6	5	0	4	GO:0015772	oligosaccharide transport	2	145	0.0137931
-d-	8	3	0	4	GO:0015770	sucrose transport	2	145	0.0137931
-d-	7	4	0	4	GO:0015766	disaccharide transport	2	145	0.0137931
-d-	5	8	0.355072	138	GO:0015748	organophosphate ester transport	2	145	0.0137931
-d-	9	3	0	4	GO:0015746	citrate transport	2	145	0.0137931
-d-	9	2	0.2	5	GO:0015742	alpha-ketoglutarate transport	2	145	0.0137931
-d-	5	6	0.230769	13	GO:0015697	quaternary ammonium group transport	2	145	0.0137931
-d-	6	3	0	10	GO:0015696	ammonium transport	2	145	0.0137931
-d-	6	5	0.294118	34	GO:0015695	organic cation transport	2	145	0.0137931
-d-	10	1	0	7	GO:0015658	branched-chain amino acid transmembrane transporter activity	2	145	0.0137931
-d-	9	3	0.272727	11	GO:0015651	quaternary ammonium group transmembrane transporter activity	2	145	0.0137931
-d-	14	0	0	4	GO:0015467	G-protein activated inward rectifier potassium channel activity	2	145	0.0137931
-d-	14	0	0	1	GO:0015362	high-affinity sodium:dicarboxylate symporter activity	2	145	0.0137931
-d-	13	0	0	1	GO:0015319	sodium:inorganic phosphate symporter activity	2	145	0.0137931
-d-	9	4	0	35	GO:0015298	solute:cation antiporter activity	2	145	0.0137931
-d-	9	2	0.4	5	GO:0015288	porin activity	2	145	0.0137931
-d-	15	2	0	17	GO:0015278	calcium-release channel activity	2	145	0.0137931
-d-	9	0	0	2	GO:0015207	adenine transmembrane transporter activity	2	145	0.0137931
-d-	11	0	0	5	GO:0015190	L-leucine transmembrane transporter activity	2	145	0.0137931
-d-	10	2	0	61	GO:0015179	L-amino acid transmembrane transporter activity	2	145	0.0137931
-d-	8	4	0	4	GO:0015157	oligosaccharide transmembrane transporter activity	2	145	0.0137931
-d-	9	3	0	4	GO:0015154	disaccharide transmembrane transporter activity	2	145	0.0137931
-d-	9	3	0	4	GO:0015142	tricarboxylic acid transmembrane transporter activity	2	145	0.0137931
-d-	10	1	0	3	GO:0015139	alpha-ketoglutarate transmembrane transporter activity	2	145	0.0137931
-d-	10	2	0	4	GO:0015137	citrate transmembrane transporter activity	2	145	0.0137931
-d-	8	4	0.333333	27	GO:0015101	organic cation transmembrane transporter activity	2	145	0.0137931
-d-	9	0	0	2	GO:0015056	corticotrophin-releasing factor receptor activity	2	145	0.0137931
-d-	5	2	0.210526	38	GO:0015035	protein-disulfide reductase activity	2	145	0.0137931
-d-	4	8	0.222505	1573	GO:0010941	regulation of cell death	2	145	0.0137931
-d-	9	2	0	17	GO:0010857	calcium-dependent protein kinase activity	2	145	0.0137931
-d-	3	3	0.0454546	22	GO:0010644	cell communication by electrical coupling	2	145	0.0137931
-d-	6	8	0.100342	877	GO:0010562	positive regulation of phosphorus metabolic process	2	145	0.0137931
-k-	10	0	0.6	5	GO:0010521	telomerase inhibitor activity	2	145	0.0137931
-d-	2	2	0	23	GO:0009975	cyclase activity	2	145	0.0137931
-d-	11	1	0	12	GO:0009972	cytidine deamination	2	145	0.0137931
-d-	12	1	0	3	GO:0009674	potassium:sodium symporter activity	2	145	0.0137931
-d-	11	1	0	4	GO:0009669	sucrose:cation symporter activity	2	145	0.0137931
-d-	7	5	0.148148	27	GO:0009164	nucleoside catabolic process	2	145	0.0137931
-d-	7	5	0.228571	35	GO:0009119	ribonucleoside metabolic process	2	145	0.0137931
-d-	6	6	0.403226	62	GO:0009116	nucleoside metabolic process	2	145	0.0137931
-d-	2	11	0.211663	1852	GO:0009056	catabolic process	2	145	0.0137931
-k-	5	0	1	1	GO:0008892	guanine deaminase activity	2	145	0.0137931
-d-	11	0	0	1	GO:0008859	exoribonuclease II activity	2	145	0.0137931
-d-	12	3	0	22	GO:0008649	rRNA methyltransferase activity	2	145	0.0137931
-d-	9	1	0	10	GO:0008519	ammonium transmembrane transporter activity	2	145	0.0137931
-d-	10	2	0	4	GO:0008515	sucrose transmembrane transporter activity	2	145	0.0137931
-d-	14	0	0	3	GO:0008511	sodium:potassium:chloride symporter activity	2	145	0.0137931
-d-	12	0	0	6	GO:0008510	sodium:bicarbonate symporter activity	2	145	0.0137931
-d-	12	0	0	4	GO:0008506	sucrose:proton symporter activity	2	145	0.0137931
-d-	6	0	0	5	GO:0008486	diphosphoinositol-polyphosphate diphosphatase activity	2	145	0.0137931
-d-	7	0	0	2	GO:0008466	glycogenin glucosyltransferase activity	2	145	0.0137931
-d-	5	0	0	4	GO:0008449	N-acetylglucosamine-6-sulfatase activity	2	145	0.0137931
-d-	6	0	0	1	GO:0008445	D-aspartate oxidase activity	2	145	0.0137931
-k-	6	1	0.666667	3	GO:0008428	ribonuclease inhibitor activity	2	145	0.0137931
-k-	10	0	0.923077	13	GO:0008420	RNA polymerase II CTD heptapeptide repeat phosphatase activity	2	145	0.0137931
-d-	5	0	0	1	GO:0008387	steroid 7-alpha-hydroxylase activity	2	145	0.0137931
-d-	5	0	0	1	GO:0008386	cholesterol monooxygenase (side-chain-cleaving) activity	2	145	0.0137931
-d-	11	2	0.352941	17	GO:0008308	voltage-gated anion channel activity	2	145	0.0137931
-d-	5	2	0.263158	19	GO:0008301	DNA binding, bending	2	145	0.0137931
-d-	7	0	0.28	25	GO:0008266	poly(U) RNA binding	2	145	0.0137931
-k-	8	1	0.846154	13	GO:0008253	5'-nucleotidase activity	2	145	0.0137931
-d-	8	2	0	73	GO:0008235	metalloexopeptidase activity	2	145	0.0137931
-d-	9	4	0.078125	64	GO:0008173	RNA methyltransferase activity	2	145	0.0137931
-d-	9	1	0.0212766	47	GO:0008138	protein tyrosine/serine/threonine phosphatase activity	2	145	0.0137931
-d-	6	2	0.4	5	GO:0008126	acetylesterase activity	2	145	0.0137931
-d-	8	1	0.0208333	48	GO:0007254	JNK cascade	2	145	0.0137931
-d-	2	10	0.316333	1647	GO:0006955	immune response	2	145	0.0137931
-d-	3	7	0.197955	1369	GO:0006952	defense response	2	145	0.0137931
-d-	8	4	0	4	GO:0006842	tricarboxylic acid transport	2	145	0.0137931
-d-	6	3	0.111111	9	GO:0006837	serotonin transport	2	145	0.0137931
-d-	6	5	0.09375	96	GO:0006721	terpenoid metabolic process	2	145	0.0137931
-d-	5	6	0.0789474	114	GO:0006720	isoprenoid metabolic process	2	145	0.0137931
-d-	3	8	0.183012	1142	GO:0006629	lipid metabolic process	2	145	0.0137931
-d-	9	5	0.307018	114	GO:0006475	internal protein amino acid acetylation	2	145	0.0137931
-d-	8	6	0.358209	134	GO:0006473	protein acetylation	2	145	0.0137931
-d-	10	3	0.267782	239	GO:0006366	transcription by RNA polymerase II	2	145	0.0137931
-d-	9	6	0.373272	217	GO:0006364	rRNA processing	2	145	0.0137931
-d-	10	2	0	12	GO:0006216	cytidine catabolic process	2	145	0.0137931
-d-	7	5	0.208333	24	GO:0006213	pyrimidine nucleoside metabolic process	2	145	0.0137931
-d-	5	0	0.4375	16	GO:0005545	1-phosphatidylinositol binding	2	145	0.0137931
-d-	4	0	0.1875	16	GO:0005523	tropomyosin binding	2	145	0.0137931
-d-	3	0	0.3125	16	GO:0005521	lamin binding	2	145	0.0137931
-d-	4	2	0.142857	7	GO:0005499	vitamin D binding	2	145	0.0137931
-d-	9	0	0.333333	15	GO:0005452	inorganic anion exchanger activity	2	145	0.0137931
-d-	14	0	0	3	GO:0005335	serotonin:sodium symporter activity	2	145	0.0137931
-d-	12	0	0	1	GO:0005307	choline:sodium symporter activity	2	145	0.0137931
-d-	6	2	0	3	GO:0005275	amine transmembrane transporter activity	2	145	0.0137931
-k-	9	3	0.625	24	GO:0005243	gap junction channel activity	2	145	0.0137931
-d-	12	0	0	2	GO:0005228	intracellular sodium activated potassium channel activity	2	145	0.0137931
-d-	10	2	0	26	GO:0005227	calcium activated cation channel activity	2	145	0.0137931
-d-	16	1	0	3	GO:0005220	inositol 1,4,5-trisphosphate-sensitive calcium-release channel activity	2	145	0.0137931
-d-	6	0	0.0645161	31	GO:0005164	tumor necrosis factor receptor binding	2	145	0.0137931
-d-	6	0	0	2	GO:0005151	interleukin-1, type II receptor binding	2	145	0.0137931
-d-	5	0	0	2	GO:0005137	interleukin-5 receptor binding	2	145	0.0137931
-d-	4	0	0.04	25	GO:0005112	Notch binding	2	145	0.0137931
-d-	8	0	0	13	GO:0005068	transmembrane receptor protein tyrosine kinase adaptor activity	2	145	0.0137931
-d-	7	1	0	4	GO:0005030	neurotrophin receptor activity	2	145	0.0137931
-d-	12	0	0	3	GO:0005010	insulin-like growth factor-activated receptor activity	2	145	0.0137931
-d-	10	0	0	17	GO:0005001	transmembrane receptor protein tyrosine phosphatase activity	2	145	0.0137931
-d-	7	0	0	3	GO:0004992	platelet activating factor receptor activity	2	145	0.0137931
-d-	8	1	0	7	GO:0004985	G protein-coupled opioid receptor activity	2	145	0.0137931
-d-	8	0	0	5	GO:0004982	N-formyl peptide receptor activity	2	145	0.0137931
-d-	7	0	0	1	GO:0004964	luteinizing hormone receptor activity	2	145	0.0137931
-d-	8	0	0	2	GO:0004962	endothelin receptor activity	2	145	0.0137931
-d-	8	2	0	11	GO:0004954	prostanoid receptor activity	2	145	0.0137931
-d-	10	0	0	3	GO:0004938	alpha2-adrenergic receptor activity	2	145	0.0137931
-d-	8	0	0	6	GO:0004924	oncostatin-M receptor activity	2	145	0.0137931
-d-	9	0	0	6	GO:0004923	leukemia inhibitory factor receptor activity	2	145	0.0137931
-d-	8	0	0	2	GO:0004920	interleukin-10 receptor activity	2	145	0.0137931
-d-	8	0	0	2	GO:0004914	interleukin-5 receptor activity	2	145	0.0137931
-d-	8	0	0	2	GO:0004913	interleukin-4 receptor activity	2	145	0.0137931
-d-	8	0	0	3	GO:0004911	interleukin-2 receptor activity	2	145	0.0137931
-d-	8	1	0	5	GO:0004904	interferon receptor activity	2	145	0.0137931
-d-	11	0	0	2	GO:0004878	complement component C5a receptor activity	2	145	0.0137931
-d-	7	0	0	2	GO:0004873	asialoglycoprotein receptor activity	2	145	0.0137931
-d-	12	1	0	56	GO:0004869	cysteine-type endopeptidase inhibitor activity	2	145	0.0137931
-d-	8	0	0	13	GO:0004865	protein serine/threonine phosphatase inhibitor activity	2	145	0.0137931
-d-	7	2	0.1	70	GO:0004860	protein kinase inhibitor activity	2	145	0.0137931
-k-	4	0	0.666667	3	GO:0004802	transketolase activity	2	145	0.0137931
-d-	6	1	0	3	GO:0004748	ribonucleoside-diphosphate reductase activity, thioredoxin disulfide as acceptor	2	145	0.0137931
-d-	9	2	0.269231	104	GO:0004722	protein serine/threonine phosphatase activity	2	145	0.0137931
-d-	10	0	0	3	GO:0004677	DNA-dependent protein kinase activity	2	145	0.0137931
-k-	4	0	1	2	GO:0004657	proline dehydrogenase activity	2	145	0.0137931
-d-	5	1	0	4	GO:0004619	phosphoglycerate mutase activity	2	145	0.0137931
-d-	7	0	0	1	GO:0004578	chitobiosyldiphosphodolichol beta-mannosyltransferase activity	2	145	0.0137931
-d-	8	0	0	7	GO:0004571	mannosyl-oligosaccharide 1,2-alpha-mannosidase activity	2	145	0.0137931
-k-	9	0	0.888889	18	GO:0004550	nucleoside diphosphate kinase activity	2	145	0.0137931
-d-	9	1	0	14	GO:0004549	tRNA-specific ribonuclease activity	2	145	0.0137931
-d-	9	3	0	43	GO:0004532	exoribonuclease activity	2	145	0.0137931
-d-	8	4	0	85	GO:0004527	exonuclease activity	2	145	0.0137931
-d-	11	0	0	4	GO:0004522	ribonuclease A activity	2	145	0.0137931
-d-	5	1	0	4	GO:0004470	malic enzyme activity	2	145	0.0137931
-d-	5	1	0	5	GO:0004448	isocitrate dehydrogenase activity	2	145	0.0137931
-d-	5	0	0	1	GO:0004423	iduronate-2-sulfatase activity	2	145	0.0137931
-d-	12	2	0.230769	39	GO:0004402	histone acetyltransferase activity	2	145	0.0137931
-d-	7	0	0	4	GO:0004370	glycerol kinase activity	2	145	0.0137931
-k-	5	0	0.666667	3	GO:0004359	glutaminase activity	2	145	0.0137931
-d-	6	0	0	2	GO:0004354	glutamate dehydrogenase (NADP+) activity	2	145	0.0137931
-d-	5	1	0	2	GO:0004353	glutamate dehydrogenase [NAD(P)+] activity	2	145	0.0137931
-d-	6	0	0	2	GO:0004352	glutamate dehydrogenase (NAD+) activity	2	145	0.0137931
-d-	5	0	0.333333	6	GO:0004322	ferroxidase activity	2	145	0.0137931
-d-	6	0	0	5	GO:0004309	exopolyphosphatase activity	2	145	0.0137931
-d-	8	1	0	29	GO:0004190	aspartic-type endopeptidase activity	2	145	0.0137931
-d-	9	1	0	5	GO:0004185	serine-type carboxypeptidase activity	2	145	0.0137931
-k-	5	0	0.5	6	GO:0004157	dihydropyrimidinase activity	2	145	0.0137931
-k-	7	0	1	6	GO:0004144	diacylglycerol O-acyltransferase activity	2	145	0.0137931
-d-	12	0	0	12	GO:0004126	cytidine deaminase activity	2	145	0.0137931
-d-	6	3	0.36	25	GO:0004112	cyclic-nucleotide phosphodiesterase activity	2	145	0.0137931
-d-	5	0	0	4	GO:0004082	bisphosphoglycerate mutase activity	2	145	0.0137931
-k-	7	0	1	3	GO:0004060	arylamine N-acetyltransferase activity	2	145	0.0137931
-d-	4	0	0	1	GO:0004055	argininosuccinate synthase activity	2	145	0.0137931
-d-	5	0	0	2	GO:0004051	arachidonate 5-lipoxygenase activity	2	145	0.0137931
-d-	6	1	0.285714	7	GO:0003988	acetyl-CoA C-acyltransferase activity	2	145	0.0137931
-d-	7	0	0	17	GO:0003951	NAD+ kinase activity	2	145	0.0137931
-d-	5	0	0	1	GO:0003940	L-iduronidase activity	2	145	0.0137931
-d-	5	1	0	3	GO:0003918	DNA topoisomerase type II (double strand cut, ATP-hydrolyzing) activity	2	145	0.0137931
-d-	4	2	0	7	GO:0003916	DNA topoisomerase activity	2	145	0.0137931
-d-	9	0	0	25	GO:0003887	DNA-directed DNA polymerase activity	2	145	0.0137931
-d-	9	0	0	4	GO:0003873	6-phosphofructo-2-kinase activity	2	145	0.0137931
-d-	14	0	0	3	GO:0003872	6-phosphofructokinase activity	2	145	0.0137931
-d-	5	0	0	3	GO:0003865	3-oxo-5-alpha-steroid 4-dehydrogenase activity	2	145	0.0137931
-d-	6	0	0	6	GO:0003854	3-beta-hydroxy-delta5-steroid dehydrogenase activity	2	145	0.0137931
-d-	7	0	0	6	GO:0003828	alpha-N-acetylneuraminate alpha-2,8-sialyltransferase activity	2	145	0.0137931
-d-	10	0	0	46	GO:0003755	peptidyl-prolyl cis-trans isomerase activity	2	145	0.0137931
-d-	8	2	0.291667	24	GO:0003707	steroid hormone receptor activity	2	145	0.0137931
-d-	8	0	0	2	GO:0002951	leukotriene-C(4) hydrolase	2	145	0.0137931
-d-	4	1	0	3	GO:0002060	purine nucleobase binding	2	145	0.0137931
-d-	7	2	0.184615	65	GO:0001960	negative regulation of cytokine-mediated signaling pathway	2	145	0.0137931
-d-	6	3	0.134328	134	GO:0001959	regulation of cytokine-mediated signaling pathway	2	145	0.0137931
-d-	9	5	0.0892608	717	GO:0001934	positive regulation of protein phosphorylation	2	145	0.0137931
-d-	6	0	0	2	GO:0001888	glucuronyl-galactosyl-proteoglycan 4-alpha-N-acetylglucosaminyltransferase activity	2	145	0.0137931
-d-	4	0	0	8	GO:0001849	complement component C1q complex binding	2	145	0.0137931
-d-	8	0	0	2	GO:0001729	ceramide kinase activity	2	145	0.0137931
-d-	9	0	0	2	GO:0001607	neuromedin U receptor activity	2	145	0.0137931
-d-	8	3	0.0875	80	GO:0001523	retinoid metabolic process	2	145	0.0137931
-d-	8	5	0.202381	84	GO:0001510	RNA methylation	2	145	0.0137931
-d-	5	3	0.137931	29	GO:0001504	neurotransmitter uptake	2	145	0.0137931
-d-	9	1	0	46	GO:0000413	protein peptidyl-prolyl isomerization	2	145	0.0137931
-d-	6	0	0	5	GO:0000298	endopolyphosphatase activity	2	145	0.0137931
-d-	5	2	0.333333	6	GO:0000268	peroxisome targeting sequence binding	2	145	0.0137931
-d-	7	0	0	3	GO:0000210	NAD+ diphosphatase activity	2	145	0.0137931
-d-	10	5	0.216216	37	GO:0000154	rRNA modification	2	145	0.0137931
-d-	6	1	0	3	GO:0000033	alpha-1,3-mannosyltransferase activity	2	145	0.0137931
-d-	4	0	0	8	GO:2001069	glycogen binding	1	145	0.00689655
-d-	4	0	0	2	GO:2001065	mannan binding	1	145	0.00689655
-d-	6	1	0	1	GO:2000469	negative regulation of peroxidase activity	1	145	0.00689655
-d-	5	2	0	3	GO:2000468	regulation of peroxidase activity	1	145	0.00689655
-d-	10	2	0	7	GO:2000302	positive regulation of synaptic vesicle exocytosis	1	145	0.00689655
-d-	9	3	0.132075	53	GO:2000300	regulation of synaptic vesicle exocytosis	1	145	0.00689655
-d-	5	5	0.252033	123	GO:2000027	regulation of animal organ morphogenesis	1	145	0.00689655
-d-	6	0	0	2	GO:1990932	5.8S rRNA binding	1	145	0.00689655
-d-	10	0	0	1	GO:1990833	clathrin-uncoating ATPase activity	1	145	0.00689655
-d-	6	1	0	9	GO:1990814	DNA/DNA annealing activity	1	145	0.00689655
-d-	11	2	0	2	GO:1990619	histone H3-K9 deacetylation	1	145	0.00689655
-d-	11	0	0	3	GO:1990518	single-stranded 3'-5' DNA helicase activity	1	145	0.00689655
-d-	10	0	0	1	GO:1990439	MAP kinase serine/threonine phosphatase activity	1	145	0.00689655
-d-	3	0	0	5	GO:1990430	extracellular matrix protein binding	1	145	0.00689655
-d-	8	0	0.4	5	GO:1990269	RNA polymerase II C-terminal domain phosphoserine binding	1	145	0.00689655
-k-	4	0	0.5	6	GO:1990254	keratin filament binding	1	145	0.00689655
-d-	10	1	0	1	GO:1990238	double-stranded DNA endodeoxyribonuclease activity	1	145	0.00689655
-d-	8	0	0	2	GO:1990003	inosine-diphosphatase activity	1	145	0.00689655
-d-	4	0	0	6	GO:1905538	polysome binding	1	145	0.00689655
-d-	5	5	0.03125	32	GO:1905145	cellular response to acetylcholine	1	145	0.00689655
-d-	4	6	0.03125	32	GO:1905144	response to acetylcholine	1	145	0.00689655
-d-	12	0	0	3	GO:1905060	calcium:cation antiporter activity involved in regulation of postsynaptic cytosolic calcium ion concentration	1	145	0.00689655
-d-	10	0	0.333333	6	GO:1904929	coreceptor activity involved in Wnt signaling pathway, planar cell polarity pathway	1	145	0.00689655
-d-	3	0	0	3	GO:1904841	TORC2 complex binding	1	145	0.00689655
-d-	7	3	0	6	GO:1904823	purine nucleobase transmembrane transport	1	145	0.00689655
-d-	6	0	0	3	GO:1904768	all-trans-retinol binding	1	145	0.00689655
-d-	7	3	0.0666667	15	GO:1904680	peptide transmembrane transporter activity	1	145	0.00689655
-d-	4	0	0	4	GO:1904399	heparan sulfate binding	1	145	0.00689655
-d-	4	0	0.333333	18	GO:1904047	S-adenosyl-L-methionine binding	1	145	0.00689655
-d-	11	2	0.0833333	36	GO:1904031	positive regulation of cyclin-dependent protein kinase activity	1	145	0.00689655
-d-	7	5	0.13879	281	GO:1903532	positive regulation of secretion by cell	1	145	0.00689655
-d-	6	6	0.153153	555	GO:1903530	regulation of secretion by cell	1	145	0.00689655
-d-	9	3	0.0980392	51	GO:1903307	positive regulation of regulated secretory pathway	1	145	0.00689655
-d-	8	4	0.140741	135	GO:1903305	regulation of regulated secretory pathway	1	145	0.00689655
-d-	7	0	0.25	8	GO:1903136	cuprous ion binding	1	145	0.00689655
-d-	7	0	0.25	4	GO:1903135	cupric ion binding	1	145	0.00689655
-d-	5	3	0.132812	128	GO:1902652	secondary alcohol metabolic process	1	145	0.00689655
-d-	8	1	0.208955	67	GO:1902476	chloride transmembrane transport	1	145	0.00689655
-d-	5	4	0.24	200	GO:1902275	regulation of chromatin organization	1	145	0.00689655
-d-	4	2	0.219512	41	GO:1901998	toxin transport	1	145	0.00689655
-k-	4	0	1	1	GO:1901707	leptomycin B binding	1	145	0.00689655
-d-	7	6	0.533333	30	GO:1901679	nucleotide transmembrane transport	1	145	0.00689655
-d-	4	1	0.4	15	GO:1901611	phosphatidylglycerol binding	1	145	0.00689655
-d-	7	7	0.333333	186	GO:1901605	alpha-amino acid metabolic process	1	145	0.00689655
-k-	6	4	0.518519	54	GO:1901505	carbohydrate derivative transmembrane transporter activity	1	145	0.00689655
-d-	8	0	0	1	GO:0150025	oxidised low-density lipoprotein particle receptor activity	1	145	0.00689655
-k-	4	0	1	2	GO:0140625	opioid growth factor receptor activity	1	145	0.00689655
-d-	7	0	0	2	GO:0140563	UDP-D-xylose:beta-D-glucoside alpha-1,3-D-xylosyltransferase activity	1	145	0.00689655
-d-	4	0	0.2	5	GO:0140444	cytoskeleton-nuclear membrane anchor activity	1	145	0.00689655
-d-	11	1	0	1	GO:0140412	zinc:bicarbonate symporter activity	1	145	0.00689655
-d-	10	0	0	3	GO:0140351	glycosylceramide flippase activity	1	145	0.00689655
-d-	11	0	0	1	GO:0140348	lysophosphatidylcholine flippase activity	1	145	0.00689655
-d-	9	2	0	7	GO:0140328	floppase activity	1	145	0.00689655
-d-	2	3	0.419355	31	GO:0140318	protein transporter activity	1	145	0.00689655
-d-	4	2	0	48	GO:0140296	general transcription initiation factor binding	1	145	0.00689655
-d-	7	0	0	1	GO:0140069	histone butyryltransferase activity	1	145	0.00689655
-d-	7	0	0	1	GO:0140068	histone crotonyltransferase activity	1	145	0.00689655
-d-	6	1	0	1	GO:0140065	peptide butyryltransferase activity	1	145	0.00689655
-d-	6	1	0	1	GO:0140064	peptide crotonyltransferase activity	1	145	0.00689655
-d-	5	5	0.204545	88	GO:0140053	mitochondrial gene expression	1	145	0.00689655
-d-	5	1	0.454545	11	GO:0140036	ubiquitin-dependent protein binding	1	145	0.00689655
-d-	7	0	0	1	GO:0120301	histone lactyltransferase activity	1	145	0.00689655
-d-	6	1	0	1	GO:0120300	peptide lactyltransferase activity	1	145	0.00689655
-d-	7	7	0.178971	447	GO:0120039	plasma membrane bounded cell projection morphogenesis	1	145	0.00689655
-d-	5	8	0.307692	1053	GO:0120036	plasma membrane bounded cell projection organization	1	145	0.00689655
-d-	9	0	0	22	GO:0120020	cholesterol transfer activity	1	145	0.00689655
-d-	8	1	0.0434783	23	GO:0120015	sterol transfer activity	1	145	0.00689655
-k-	8	1	0.583333	24	GO:0120014	phospholipid transfer activity	1	145	0.00689655
-k-	5	0	1	1	GO:0110050	deaminated glutathione amidase activity	1	145	0.00689655
-d-	10	0	0	2	GO:0106363	protein-cysteine methyltransferase activity	1	145	0.00689655
-d-	10	0	0.253165	79	GO:0106307	protein threonine phosphatase activity	1	145	0.00689655
-d-	10	0	0.253165	79	GO:0106306	protein serine phosphatase activity	1	145	0.00689655
-d-	6	0	0	1	GO:0106301	arachidonic acid 5,6-epoxygenase activity	1	145	0.00689655
-d-	5	0	0	2	GO:0106255	hydroperoxy icosatetraenoate isomerase activity	1	145	0.00689655
-d-	5	0	0	2	GO:0106245	L-serine-phosphatidylethanolamine phosphatidyltransferase activity	1	145	0.00689655
-d-	8	0	0.333333	3	GO:0106235	ceramide-1-phosphate phosphatase activity	1	145	0.00689655
-d-	6	0	0	1	GO:0106226	peptide 2-hydroxyisobutyryltransferase activity	1	145	0.00689655
-d-	5	0	0	1	GO:0106153	phosphorylated histone binding	1	145	0.00689655
-d-	3	0	0	4	GO:0106140	P-TEFb complex binding	1	145	0.00689655
-d-	5	0	0	5	GO:0103068	leukotriene C4 gamma-glutamyl transferase activity	1	145	0.00689655
-d-	5	0	0	5	GO:0102953	hypoglycin A gamma-glutamyl transpeptidase activity	1	145	0.00689655
-d-	5	0	0	1	GO:0102769	dihydroceramide glucosyltransferase activity	1	145	0.00689655
-d-	5	0	0	1	GO:0102758	very-long-chain enoyl-CoA reductase activity	1	145	0.00689655
-k-	6	0	1	1	GO:0102707	S-adenosyl-L-methionine:beta-alanine N-methyltransferase activity	1	145	0.00689655
-d-	5	0	0	2	GO:0102521	tRNA-4-demethylwyosine synthase activity	1	145	0.00689655
-d-	5	0	0	3	GO:0102491	dGTP phosphohydrolase activity	1	145	0.00689655
-d-	5	0	0	3	GO:0102490	8-oxo-dGTP phosphohydrolase activity	1	145	0.00689655
-d-	5	0	0	3	GO:0102489	GTP phosphohydrolase activity	1	145	0.00689655
-d-	5	0	0	3	GO:0102488	dTTP phosphohydrolase activity	1	145	0.00689655
-d-	5	0	0	3	GO:0102487	dUTP phosphohydrolase activity	1	145	0.00689655
-d-	5	0	0	3	GO:0102486	dCTP phosphohydrolase activity	1	145	0.00689655
-d-	5	0	0	3	GO:0102485	dATP phosphohydrolase activity	1	145	0.00689655
-d-	5	0	0	2	GO:0102207	docosanoate omega-hydroxylase activity	1	145	0.00689655
-d-	5	0	0	3	GO:0102148	N-acetyl-beta-D-galactosaminidase activity	1	145	0.00689655
-d-	0	0	0	2	GO:0102132	obsolete 3-oxo-pimeloyl-[acp] methyl ester reductase activity	1	145	0.00689655
-d-	0	0	0	2	GO:0102131	obsolete 3-oxo-glutaryl-[acp] methyl ester reductase activity	1	145	0.00689655
-d-	5	0	0.166667	6	GO:0102121	ceramidase activity	1	145	0.00689655
-k-	6	0	0.666667	3	GO:0102007	acyl-L-homoserine-lactone lactonohydrolase activity	1	145	0.00689655
-d-	5	0	0	5	GO:0101021	estrogen 2-hydroxylase activity	1	145	0.00689655
-d-	13	1	0	3	GO:0099703	induction of synaptic vesicle exocytosis by positive regulation of presynaptic cytosolic calcium ion concentration	1	145	0.00689655
-d-	15	0	0	3	GO:0099635	voltage-gated calcium channel activity involved in positive regulation of presynaptic cytosolic calcium levels	1	145	0.00689655
-d-	12	3	0	26	GO:0099604	ligand-gated calcium channel activity	1	145	0.00689655
-d-	12	1	0	3	GO:0099583	neurotransmitter receptor activity involved in regulation of postsynaptic cytosolic calcium ion concentration	1	145	0.00689655
-d-	10	1	0	3	GO:0099562	maintenance of postsynaptic density structure	1	145	0.00689655
-d-	6	3	0.333333	18	GO:0099558	maintenance of synapse structure	1	145	0.00689655
-d-	12	2	0	3	GO:0099533	positive regulation of presynaptic cytosolic calcium concentration	1	145	0.00689655
-d-	7	1	0	10	GO:0099528	G protein-coupled neurotransmitter receptor activity	1	145	0.00689655
-d-	11	0	0	2	GO:0099507	ligand-gated ion channel activity involved in regulation of presynaptic membrane potential	1	145	0.00689655
-d-	4	1	0	5	GO:0099505	regulation of presynaptic membrane potential	1	145	0.00689655
-d-	7	2	0.142857	14	GO:0099188	postsynaptic cytoskeleton organization	1	145	0.00689655
-d-	7	2	0.0909091	11	GO:0099186	structural constituent of postsynapse	1	145	0.00689655
-d-	5	6	0.162736	424	GO:0099177	regulation of trans-synaptic signaling	1	145	0.00689655
-d-	6	5	0.0919541	87	GO:0099173	postsynapse organization	1	145	0.00689655
-d-	7	2	0.1	10	GO:0099171	presynaptic modulation of chemical synaptic transmission	1	145	0.00689655
-d-	7	4	0.125	16	GO:0099084	postsynaptic specialization organization	1	145	0.00689655
-d-	8	1	0	3	GO:0099040	ceramide translocation	1	145	0.00689655
-d-	11	0	0	3	GO:0099038	ceramide floppase activity	1	145	0.00689655
-d-	7	2	0	9	GO:0098988	G protein-coupled glutamate receptor activity	1	145	0.00689655
-d-	5	5	0.025641	39	GO:0098926	postsynaptic signal transduction	1	145	0.00689655
-d-	11	0	0	2	GO:0098919	structural constituent of postsynaptic density	1	145	0.00689655
-d-	9	2	0	5	GO:0098880	maintenance of postsynaptic specialization structure	1	145	0.00689655
-d-	10	1	0	2	GO:0098879	structural constituent of postsynaptic specialization	1	145	0.00689655
-d-	6	2	0.428571	14	GO:0098847	sequence-specific single stranded DNA binding	1	145	0.00689655
-d-	11	0	0	7	GO:0098821	BMP receptor activity	1	145	0.00689655
-d-	6	2	0	14	GO:0098734	macromolecule depalmitoylation	1	145	0.00689655
-d-	7	5	0.168539	89	GO:0098661	inorganic anion transmembrane transport	1	145	0.00689655
-d-	4	5	0.0628572	175	GO:0098657	import into cell	1	145	0.00689655
-d-	7	1	0	14	GO:0098599	palmitoyl hydrolase activity	1	145	0.00689655
-d-	5	4	0	42	GO:0097747	RNA polymerase activity	1	145	0.00689655
-d-	4	0	0.0555556	36	GO:0097718	disordered domain specific binding	1	145	0.00689655
-d-	8	1	0	6	GO:0097642	calcitonin family receptor activity	1	145	0.00689655
-k-	5	0	0.666667	3	GO:0097621	monoamine oxidase activity	1	145	0.00689655
-d-	12	5	0.164384	219	GO:0097485	neuron projection guidance	1	145	0.00689655
-d-	3	0	0	11	GO:0097371	MDM2/MDM4 family protein binding	1	145	0.00689655
-d-	4	0	0	3	GO:0097363	protein O-GlcNAc transferase activity	1	145	0.00689655
-d-	4	0	0	2	GO:0097259	20-aldehyde-leukotriene B4 20-monooxygenase activity	1	145	0.00689655
-d-	4	0	0	2	GO:0097258	20-hydroxy-leukotriene B4 omega oxidase activity	1	145	0.00689655
-k-	3	0	0.666667	3	GO:0097108	hedgehog family protein binding	1	145	0.00689655
-d-	8	3	0.0666667	15	GO:0097106	postsynaptic density organization	1	145	0.00689655
-d-	11	0	0	1	GO:0097079	selenite:proton symporter activity	1	145	0.00689655
-k-	9	2	0.571429	7	GO:0097052	L-kynurenine metabolic process	1	145	0.00689655
-d-	7	0	0	1	GO:0097020	COPII receptor activity	1	145	0.00689655
-d-	4	0	0.25	4	GO:0097003	adipokinetic hormone receptor activity	1	145	0.00689655
-d-	6	4	0.0333334	30	GO:0095500	acetylcholine receptor signaling pathway	1	145	0.00689655
-d-	10	0	0	2	GO:0090556	phosphatidylserine floppase activity	1	145	0.00689655
-d-	11	0	0	6	GO:0090555	phosphatidylethanolamine flippase activity	1	145	0.00689655
-d-	10	0	0	5	GO:0090554	phosphatidylcholine floppase activity	1	145	0.00689655
-d-	4	0	0	3	GO:0090541	MIT domain binding	1	145	0.00689655
-d-	8	4	0.0561798	89	GO:0090502	RNA phosphodiester bond hydrolysis, endonucleolytic	1	145	0.00689655
-d-	7	2	0.0909091	11	GO:0090481	pyrimidine nucleotide-sugar transmembrane transport	1	145	0.00689655
-d-	10	0	0	3	GO:0090433	palmitoyl-CoA ligase activity	1	145	0.00689655
-d-	6	4	0.298246	57	GO:0090175	regulation of establishment of planar polarity	1	145	0.00689655
-d-	11	0	0	1	GO:0086082	cell adhesive protein binding involved in AV node cell-bundle of His cell communication	1	145	0.00689655
-d-	12	0	0	3	GO:0086077	gap junction channel activity involved in AV node cell-bundle of His cell electrical coupling	1	145	0.00689655
-d-	11	1	0	5	GO:0086075	gap junction channel activity involved in cardiac conduction electrical coupling	1	145	0.00689655
-d-	10	1	0	1	GO:0086072	AV node cell-bundle of His cell adhesion involved in cell communication	1	145	0.00689655
-d-	9	2	0.0588235	17	GO:0086064	cell communication by electrical coupling involved in cardiac conduction	1	145	0.00689655
-d-	10	1	0	4	GO:0086053	AV node cell to bundle of His cell communication by electrical coupling	1	145	0.00689655
-d-	13	0	0	1	GO:0086038	calcium:sodium antiporter activity involved in regulation of cardiac muscle cell membrane potential	1	145	0.00689655
-d-	4	1	0.428571	7	GO:0086036	regulation of cardiac muscle cell membrane potential	1	145	0.00689655
-d-	7	4	0	42	GO:0086003	cardiac muscle cell contraction	1	145	0.00689655
-d-	8	3	0	38	GO:0086002	cardiac muscle cell action potential involved in contraction	1	145	0.00689655
-d-	5	4	0.0204082	49	GO:0086001	cardiac muscle cell action potential	1	145	0.00689655
-d-	4	0	0	2	GO:0072590	N-acetyl-L-aspartate-L-glutamate ligase activity	1	145	0.00689655
-d-	5	0	0	1	GO:0072571	mono-ADP-D-ribose binding	1	145	0.00689655
-d-	4	1	0	2	GO:0072570	ADP-D-ribose binding	1	145	0.00689655
-d-	5	4	0.285714	14	GO:0072531	pyrimidine-containing compound transmembrane transport	1	145	0.00689655
-d-	5	4	0.264706	34	GO:0072528	pyrimidine-containing compound biosynthetic process	1	145	0.00689655
-d-	8	2	0	6	GO:0072319	vesicle uncoating	1	145	0.00689655
-d-	9	1	0	5	GO:0072318	clathrin coat disassembly	1	145	0.00689655
-d-	3	0	0.133333	15	GO:0071933	Arp2/3 complex binding	1	145	0.00689655
-d-	7	2	0	8	GO:0071918	urea transmembrane transport	1	145	0.00689655
-d-	11	2	0.144144	111	GO:0071901	negative regulation of protein serine/threonine kinase activity	1	145	0.00689655
-d-	4	0	0	1	GO:0071890	bicarbonate binding	1	145	0.00689655
-d-	3	0	0.15625	32	GO:0071889	14-3-3 protein binding	1	145	0.00689655
-k-	5	5	0.516588	211	GO:0071824	protein-DNA complex subunit organization	1	145	0.00689655
-d-	6	3	0.423729	59	GO:0071806	protein transmembrane transport	1	145	0.00689655
-d-	5	4	0.0853658	82	GO:0071774	response to fibroblast growth factor	1	145	0.00689655
-d-	6	3	0.164835	91	GO:0071773	cellular response to BMP stimulus	1	145	0.00689655
-d-	5	4	0.164835	91	GO:0071772	response to BMP	1	145	0.00689655
-k-	4	1	1	1	GO:0071667	DNA/RNA hybrid binding	1	145	0.00689655
-d-	4	0	0	1	GO:0071614	linoleic acid epoxygenase activity	1	145	0.00689655
-d-	3	8	0.161812	309	GO:0071496	cellular response to external stimulus	1	145	0.00689655
-d-	11	2	0	7	GO:0071422	succinate transmembrane transport	1	145	0.00689655
-d-	6	2	0.125	32	GO:0071354	cellular response to interleukin-6	1	145	0.00689655
-d-	6	2	0	5	GO:0071351	cellular response to interleukin-18	1	145	0.00689655
-d-	6	2	0	6	GO:0071350	cellular response to interleukin-15	1	145	0.00689655
-d-	6	2	0.06	100	GO:0071347	cellular response to interleukin-1	1	145	0.00689655
-d-	7	3	0.0434783	23	GO:0071295	cellular response to vitamin	1	145	0.00689655
-d-	8	1	0	2	GO:0071231	cellular response to folic acid	1	145	0.00689655
-d-	9	3	0	4	GO:0071106	adenosine 3',5'-bisphosphate transmembrane transport	1	145	0.00689655
-d-	11	2	0	4	GO:0071077	adenosine 3',5'-bisphosphate transmembrane transporter activity	1	145	0.00689655
-d-	11	2	0	34	GO:0070897	transcription preinitiation complex assembly	1	145	0.00689655
-d-	4	0	0	1	GO:0070892	lipoteichoic acid immune receptor activity	1	145	0.00689655
-d-	5	2	0	2	GO:0070853	myosin VI binding	1	145	0.00689655
-d-	7	1	0.375	8	GO:0070837	dehydroascorbic acid transport	1	145	0.00689655
-d-	10	2	0	11	GO:0070778	L-aspartate transmembrane transport	1	145	0.00689655
-d-	5	3	0.138889	36	GO:0070741	response to interleukin-6	1	145	0.00689655
-d-	4	1	0	2	GO:0070704	sterol desaturase activity	1	145	0.00689655
-d-	5	3	0.125	8	GO:0070673	response to interleukin-18	1	145	0.00689655
-d-	5	3	0	9	GO:0070672	response to interleukin-15	1	145	0.00689655
-d-	5	0	0	3	GO:0070653	high-density lipoprotein particle receptor binding	1	145	0.00689655
-d-	4	1	0	4	GO:0070643	vitamin D 25-hydroxylase activity	1	145	0.00689655
-d-	6	2	0	6	GO:0070640	vitamin D3 metabolic process	1	145	0.00689655
-d-	5	0	0	4	GO:0070579	methylcytosine dioxygenase activity	1	145	0.00689655
-d-	9	2	0	5	GO:0070574	cadmium ion transmembrane transport	1	145	0.00689655
-d-	5	4	0	31	GO:0070566	adenylyltransferase activity	1	145	0.00689655
-d-	5	3	0.0629922	127	GO:0070555	response to interleukin-1	1	145	0.00689655
-d-	7	0	0	1	GO:0070553	nicotinic acid receptor activity	1	145	0.00689655
-d-	11	0	0	1	GO:0070551	endoribonuclease activity, cleaving siRNA-paired mRNA	1	145	0.00689655
-d-	11	2	0.2	10	GO:0070544	histone H3-K36 demethylation	1	145	0.00689655
-d-	10	1	0.121212	33	GO:0070536	protein K63-linked deubiquitination	1	145	0.00689655
-d-	7	1	0.05	20	GO:0070498	interleukin-1-mediated signaling pathway	1	145	0.00689655
-d-	4	0	0.0833333	12	GO:0070410	co-SMAD binding	1	145	0.00689655
-d-	6	0	0	4	GO:0070404	NADH binding	1	145	0.00689655
-d-	3	0	0.166667	6	GO:0070324	thyroid hormone binding	1	145	0.00689655
-d-	4	5	0.031746	63	GO:0070252	actin-mediated cell contraction	1	145	0.00689655
-d-	5	0	0	2	GO:0070251	pristanate-CoA ligase activity	1	145	0.00689655
-d-	8	3	0.272727	11	GO:0070189	kynurenine metabolic process	1	145	0.00689655
-d-	4	0	0.4	20	GO:0070182	DNA polymerase binding	1	145	0.00689655
-d-	12	0	0	1	GO:0070123	transforming growth factor beta receptor activity, type III	1	145	0.00689655
-d-	7	2	0	18	GO:0070122	isopeptidase activity	1	145	0.00689655
-d-	7	2	0	9	GO:0070120	ciliary neurotrophic factor-mediated signaling pathway	1	145	0.00689655
-d-	7	1	0.0714286	14	GO:0070102	interleukin-6-mediated signaling pathway	1	145	0.00689655
-d-	4	0	0	5	GO:0070095	fructose-6-phosphate binding	1	145	0.00689655
-d-	7	4	0	171	GO:0065004	protein-DNA complex assembly	1	145	0.00689655
-d-	5	6	0.262575	1173	GO:0065003	protein-containing complex assembly	1	145	0.00689655
-d-	6	0	0	3	GO:0062188	anandamide 11,12 epoxidase activity	1	145	0.00689655
-d-	6	0	0	3	GO:0062187	anandamide 8,9 epoxidase activity	1	145	0.00689655
-d-	4	0	0	2	GO:0062183	all-trans retinoic acid 18-hydroxylase activity	1	145	0.00689655
-d-	6	0	0	2	GO:0062082	HLA-E specific inhibitory MHC class Ib receptor activity	1	145	0.00689655
-d-	5	0	0	1	GO:0062081	activating MHC class Ib receptor activity	1	145	0.00689655
-d-	5	1	0	2	GO:0062080	inhibitory MHC class Ib receptor activity	1	145	0.00689655
-d-	6	1	0.2	5	GO:0062037	D-loop DNA binding	1	145	0.00689655
-d-	6	1	0	1	GO:0061920	protein propionyltransferase activity	1	145	0.00689655
-d-	7	0	0	4	GO:0061821	telomeric D-loop binding	1	145	0.00689655
-d-	2	2	0	13	GO:0061783	peptidoglycan muralytic activity	1	145	0.00689655
-d-	11	1	0.444444	18	GO:0061778	intracellular chloride channel activity	1	145	0.00689655
-d-	7	0	0	1	GO:0061750	acid sphingomyelin phosphodiesterase activity	1	145	0.00689655
-d-	10	0	0	2	GO:0061714	folic acid receptor activity	1	145	0.00689655
-d-	11	1	0.181818	11	GO:0061665	SUMO ligase activity	1	145	0.00689655
-d-	11	0	0	12	GO:0061578	Lys63-specific deubiquitinase activity	1	145	0.00689655
-d-	11	6	0.181319	364	GO:0061564	axon development	1	145	0.00689655
-d-	4	0	0	2	GO:0061547	glycogen synthase activity, transferring glucose-1-phosphate	1	145	0.00689655
-d-	11	2	0.05	60	GO:0061098	positive regulation of protein tyrosine kinase activity	1	145	0.00689655
-d-	10	3	0.0638298	94	GO:0061097	regulation of protein tyrosine kinase activity	1	145	0.00689655
-d-	4	7	0.218182	770	GO:0061024	membrane organization	1	145	0.00689655
-d-	9	1	0	2	GO:0060702	negative regulation of endoribonuclease activity	1	145	0.00689655
-d-	8	2	0	2	GO:0060701	negative regulation of ribonuclease activity	1	145	0.00689655
-d-	7	3	0.111111	9	GO:0060700	regulation of ribonuclease activity	1	145	0.00689655
-d-	8	2	0	4	GO:0060699	regulation of endoribonuclease activity	1	145	0.00689655
-d-	10	0	0	2	GO:0060698	endoribonuclease inhibitor activity	1	145	0.00689655
-d-	5	6	0.145873	521	GO:0060627	regulation of vesicle-mediated transport	1	145	0.00689655
-d-	6	0	0.166667	6	GO:0060228	phosphatidylcholine-sterol O-acyltransferase activator activity	1	145	0.00689655
-d-	9	2	0.205128	39	GO:0060071	Wnt signaling pathway, planar cell polarity pathway	1	145	0.00689655
-d-	6	5	0.0133333	75	GO:0060048	cardiac muscle contraction	1	145	0.00689655
-d-	5	6	0.0555556	90	GO:0060047	heart contraction	1	145	0.00689655
-d-	3	0	0	3	GO:0060002	plus-end directed microfilament motor activity	1	145	0.00689655
-d-	6	2	0.315789	19	GO:0055102	lipase inhibitor activity	1	145	0.00689655
-d-	9	0	0	1	GO:0052929	ATP:3'-cytidine-cytidine-tRNA adenylyltransferase activity	1	145	0.00689655
-d-	5	0	0	1	GO:0052928	CTP:3'-cytidine-tRNA cytidylyltransferase activity	1	145	0.00689655
-d-	5	0	0	1	GO:0052927	CTP:tRNA cytidylyltransferase activity	1	145	0.00689655
-d-	7	0	0	1	GO:0052925	dol-P-Man:Man(5)GlcNAc(2)-PP-Dol alpha-1,3-mannosyltransferase activity	1	145	0.00689655
-d-	15	0	0	1	GO:0052906	tRNA (guanine(37)-N(1))-methyltransferase activity	1	145	0.00689655
-d-	9	0	0	2	GO:0052828	inositol-3,4-bisphosphate 4-phosphatase activity	1	145	0.00689655
-d-	11	0	0	3	GO:0052810	1-phosphatidylinositol-5-kinase activity	1	145	0.00689655
-d-	14	0	0	4	GO:0052735	tRNA (cytosine-3-)-methyltransferase activity	1	145	0.00689655
-k-	6	0	1	2	GO:0052656	L-isoleucine transaminase activity	1	145	0.00689655
-d-	6	0	0	2	GO:0052655	L-valine transaminase activity	1	145	0.00689655
-d-	6	0	0	2	GO:0052654	L-leucine transaminase activity	1	145	0.00689655
-d-	7	0	0.333333	3	GO:0052642	lysophosphatidic acid phosphatase activity	1	145	0.00689655
-d-	5	0	0	2	GO:0052596	phenethylamine:oxygen oxidoreductase (deaminating) activity	1	145	0.00689655
-d-	5	0	0	2	GO:0052595	aliphatic-amine oxidase activity	1	145	0.00689655
-d-	5	0	0	2	GO:0052594	aminoacetone:oxygen oxidoreductase(deaminating) activity	1	145	0.00689655
-d-	5	0	0	2	GO:0052593	tryptamine:oxygen oxidoreductase (deaminating) activity	1	145	0.00689655
-d-	6	0	0	1	GO:0051996	squalene synthase activity	1	145	0.00689655
-d-	13	0	0	1	GO:0051978	lysophospholipid:sodium symporter activity	1	145	0.00689655
-k-	7	1	0.5	2	GO:0051977	lysophospholipid transport	1	145	0.00689655
-d-	4	0	0	2	GO:0051916	granulocyte colony-stimulating factor binding	1	145	0.00689655
-d-	12	1	0.2	10	GO:0051864	histone H3-methyl-lysine-36 demethylase activity	1	145	0.00689655
-d-	3	3	0.0714286	28	GO:0051861	glycolipid binding	1	145	0.00689655
-d-	4	9	0.231313	990	GO:0051726	regulation of cell cycle	1	145	0.00689655
-d-	1	14	0.315841	1029	GO:0051704	multi-organism process	1	145	0.00689655
-d-	7	6	0.15683	593	GO:0051603	proteolysis involved in cellular protein catabolic process	1	145	0.00689655
-d-	7	2	0	9	GO:0051593	response to folic acid	1	145	0.00689655
-d-	6	4	0.0434783	23	GO:0051590	positive regulation of neurotransmitter transport	1	145	0.00689655
-d-	5	5	0.141414	99	GO:0051588	regulation of neurotransmitter transport	1	145	0.00689655
-d-	11	1	0	15	GO:0051567	histone H3-K9 methylation	1	145	0.00689655
-d-	12	0	0	2	GO:0051500	D-tyrosyl-tRNA(Tyr) deacylase activity	1	145	0.00689655
-d-	11	1	0	2	GO:0051499	D-aminoacyl-tRNA deacylase activity	1	145	0.00689655
-d-	5	2	0.08	25	GO:0051354	negative regulation of oxidoreductase activity	1	145	0.00689655
-d-	7	3	0.0540541	37	GO:0051261	protein depolymerization	1	145	0.00689655
-d-	11	2	0	15	GO:0051139	metal ion:proton antiporter activity	1	145	0.00689655
-d-	4	9	0.203318	2351	GO:0051128	regulation of cellular component organization	1	145	0.00689655
-d-	3	0	0	2	GO:0051120	hepoxilin A3 synthase activity	1	145	0.00689655
-d-	7	4	0.256198	121	GO:0051053	negative regulation of DNA metabolic process	1	145	0.00689655
-d-	6	5	0.231638	354	GO:0051052	regulation of DNA metabolic process	1	145	0.00689655
-d-	5	9	0.144144	888	GO:0051050	positive regulation of transport	1	145	0.00689655
-d-	4	10	0.176367	1701	GO:0051049	regulation of transport	1	145	0.00689655
-d-	6	6	0.116505	309	GO:0051047	positive regulation of secretion	1	145	0.00689655
-d-	5	7	0.144026	611	GO:0051046	regulation of secretion	1	145	0.00689655
-d-	3	1	0	4	GO:0051021	GDP-dissociation inhibitor binding	1	145	0.00689655
-d-	4	0	0.0666667	15	GO:0050998	nitric-oxide synthase binding	1	145	0.00689655
-d-	7	4	0.135338	133	GO:0050806	positive regulation of synaptic transmission	1	145	0.00689655
-d-	6	5	0.160757	423	GO:0050804	modulation of chemical synaptic transmission	1	145	0.00689655
-d-	3	11	0.208048	2336	GO:0050793	regulation of developmental process	1	145	0.00689655
-d-	4	0	0.333333	3	GO:0050733	RS domain binding	1	145	0.00689655
-d-	10	3	0.0473684	190	GO:0050731	positive regulation of peptidyl-tyrosine phosphorylation	1	145	0.00689655
-d-	9	4	0.0627451	255	GO:0050730	regulation of peptidyl-tyrosine phosphorylation	1	145	0.00689655
-d-	4	0	0.46875	32	GO:0050699	WW domain binding	1	145	0.00689655
-d-	4	0	0	7	GO:0050693	LBD domain binding	1	145	0.00689655
-d-	4	0	0	1	GO:0050683	AF-1 domain binding	1	145	0.00689655
-d-	5	0	0	1	GO:0050614	delta24-sterol reductase activity	1	145	0.00689655
-d-	5	0	0	1	GO:0050528	acyloxyacyl hydrolase activity	1	145	0.00689655
-d-	4	1	0	2	GO:0050486	intramolecular transferase activity, transferring hydroxy groups	1	145	0.00689655
-k-	5	0	1	1	GO:0050480	imidazolonepropionase activity	1	145	0.00689655
-d-	5	0	0	1	GO:0050479	glyceryl-ether monooxygenase activity	1	145	0.00689655
-d-	5	0	0	3	GO:0050473	arachidonate 15-lipoxygenase activity	1	145	0.00689655
-d-	8	2	0.4	10	GO:0050308	sugar-phosphatase activity	1	145	0.00689655
-d-	5	0	0	2	GO:0050197	phytanate-CoA ligase activity	1	145	0.00689655
-d-	4	0	0	1	GO:0050187	phosphoamidase activity	1	145	0.00689655
-d-	10	2	0.380952	21	GO:0050145	nucleoside monophosphate kinase activity	1	145	0.00689655
-d-	5	0	0	2	GO:0050048	L-leucine:2-oxoglutarate aminotransferase activity	1	145	0.00689655
-d-	2	13	0.268713	3420	GO:0048869	cellular developmental process	1	145	0.00689655
-d-	6	8	0.177384	451	GO:0048858	cell projection morphogenesis	1	145	0.00689655
-d-	2	16	0.266209	4951	GO:0048856	anatomical structure development	1	145	0.00689655
-d-	11	6	0.176072	443	GO:0048812	neuron projection morphogenesis	1	145	0.00689655
-d-	16	1	0	4	GO:0048763	calcium-induced calcium release activity	1	145	0.00689655
-d-	4	14	0.244725	4123	GO:0048731	system development	1	145	0.00689655
-d-	7	10	0.215054	1209	GO:0048699	generation of neurons	1	145	0.00689655
-d-	10	6	0.193384	393	GO:0048667	cell morphogenesis involved in neuron differentiation	1	145	0.00689655
-d-	9	8	0.207071	792	GO:0048666	neuron development	1	145	0.00689655
-d-	4	8	0.181463	2050	GO:0048584	positive regulation of response to stimulus	1	145	0.00689655
-d-	4	11	0.224515	1599	GO:0048468	cell development	1	145	0.00689655
-d-	4	0	0	4	GO:0048408	epidermal growth factor binding	1	145	0.00689655
-d-	5	0	0	5	GO:0048406	nerve growth factor binding	1	145	0.00689655
-d-	7	0	0	5	GO:0048273	mitogen-activated protein kinase p38 binding	1	145	0.00689655
-d-	10	1	0	9	GO:0048256	flap endonuclease activity	1	145	0.00689655
-d-	4	1	0	4	GO:0048030	disaccharide binding	1	145	0.00689655
-k-	6	0	1	5	GO:0047961	glycine N-acyltransferase activity	1	145	0.00689655
-d-	7	0	0	1	GO:0047931	glucosamine kinase activity	1	145	0.00689655
-d-	9	0	0	1	GO:0047888	fatty acid peroxidase activity	1	145	0.00689655
-d-	5	0	0	1	GO:0047777	(S)-citramalyl-CoA lyase activity	1	145	0.00689655
-d-	6	0	0	1	GO:0047734	CDP-glycerol diphosphatase activity	1	145	0.00689655
-d-	5	0	0	3	GO:0047718	indanol dehydrogenase activity	1	145	0.00689655
-d-	7	0	0	2	GO:0047710	bis(5'-adenosyl)-triphosphatase activity	1	145	0.00689655
-d-	5	0	0	4	GO:0047655	allyl-alcohol dehydrogenase activity	1	145	0.00689655
-d-	5	0	0	1	GO:0047627	adenylylsulfatase activity	1	145	0.00689655
-d-	5	0	0	1	GO:0047613	aconitate decarboxylase activity	1	145	0.00689655
-d-	5	0	0	3	GO:0047493	ceramide cholinephosphotransferase activity	1	145	0.00689655
-k-	6	0	1	1	GO:0047394	glycerophosphoinositol inositolphosphodiesterase activity	1	145	0.00689655
-d-	6	0	0	2	GO:0047391	alkylglycerophosphoethanolamine phosphodiesterase activity	1	145	0.00689655
-d-	6	0	0	1	GO:0047352	adenylylsulfate-ammonia adenylyltransferase activity	1	145	0.00689655
-d-	6	0	0	1	GO:0047293	4-hydroxybenzoate nonaprenyltransferase activity	1	145	0.00689655
-d-	7	0	0	1	GO:0047276	N-acetyllactosaminide 3-alpha-galactosyltransferase activity	1	145	0.00689655
-d-	6	0	0	6	GO:0047238	glucuronosyl-N-acetylgalactosaminyl-proteoglycan 4-beta-N-acetylgalactosaminyltransferase activity	1	145	0.00689655
-d-	6	0	0	3	GO:0047237	glucuronylgalactosylproteoglycan 4-beta-N-acetylgalactosaminyltransferase activity	1	145	0.00689655
-d-	6	0	0	1	GO:0047131	saccharopine dehydrogenase (NAD+, L-glutamate-forming) activity	1	145	0.00689655
-d-	6	0	0	1	GO:0047130	saccharopine dehydrogenase (NADP+, L-lysine-forming) activity	1	145	0.00689655
-d-	5	0	0	1	GO:0047117	enoyl-[acyl-carrier-protein] reductase (NADPH, A-specific) activity	1	145	0.00689655
-d-	12	0	0	10	GO:0046974	histone methyltransferase activity (H3-K9 specific)	1	145	0.00689655
-d-	13	0	0	2	GO:0046969	NAD-dependent histone deacetylase activity (H3-K9 specific)	1	145	0.00689655
-d-	9	3	0.380952	21	GO:0046940	nucleoside monophosphate phosphorylation	1	145	0.00689655
-d-	7	4	0.129412	85	GO:0046928	regulation of neurotransmitter secretion	1	145	0.00689655
-d-	4	3	0.256738	4230	GO:0046872	metal ion binding	1	145	0.00689655
-d-	7	2	0	4	GO:0046865	terpenoid transport	1	145	0.00689655
-d-	6	3	0	4	GO:0046864	isoprenoid transport	1	145	0.00689655
-d-	3	1	0	1	GO:0046812	host cell surface binding	1	145	0.00689655
-d-	2	0	0	13	GO:0046790	virion binding	1	145	0.00689655
-d-	5	0	0	1	GO:0046789	host cell surface receptor binding	1	145	0.00689655
-d-	9	0	0	1	GO:0046715	active borate transmembrane transporter activity	1	145	0.00689655
-d-	7	2	0	1	GO:0046713	borate transport	1	145	0.00689655
-d-	10	1	0.454545	11	GO:0046710	GDP metabolic process	1	145	0.00689655
-d-	7	3	0.105263	19	GO:0046624	sphingolipid transporter activity	1	145	0.00689655
-d-	5	1	0	3	GO:0046573	lactonohydrolase activity	1	145	0.00689655
-k-	6	0	1	1	GO:0046539	histamine N-methyltransferase activity	1	145	0.00689655
-d-	6	8	0.126437	261	GO:0046394	carboxylic acid biosynthetic process	1	145	0.00689655
-d-	6	4	0.130435	46	GO:0046173	polyol biosynthetic process	1	145	0.00689655
-d-	10	2	0.285714	14	GO:0046049	UMP metabolic process	1	145	0.00689655
-d-	8	4	0.162791	86	GO:0045921	positive regulation of exocytosis	1	145	0.00689655
-d-	3	0	0	2	GO:0045550	geranylgeranyl reductase activity	1	145	0.00689655
-d-	5	0	0	2	GO:0045547	dehydrodolichyl diphosphate synthase activity	1	145	0.00689655
-d-	5	0	0	2	GO:0045518	interleukin-22 receptor binding	1	145	0.00689655
-d-	5	0	0	1	GO:0045517	interleukin-20 receptor binding	1	145	0.00689655
-k-	3	0	0.846154	13	GO:0045504	dynein heavy chain binding	1	145	0.00689655
-d-	3	0	0	10	GO:0045503	dynein light chain binding	1	145	0.00689655
-d-	11	0	0	1	GO:0045353	interleukin-1 type II receptor antagonist activity	1	145	0.00689655
-d-	11	0	0	1	GO:0045352	interleukin-1 type I receptor antagonist activity	1	145	0.00689655
-d-	3	0	0	10	GO:0045294	alpha-catenin binding	1	145	0.00689655
-d-	5	0	0	1	GO:0045130	keratan sulfotransferase activity	1	145	0.00689655
-d-	7	1	0	15	GO:0045125	bioactive lipid receptor activity	1	145	0.00689655
-d-	2	5	0.0666667	15	GO:0044764	multi-organism cellular process	1	145	0.00689655
-d-	3	0	0	1	GO:0044730	bone sialoprotein binding	1	145	0.00689655
-d-	4	4	0	11	GO:0044650	adhesion of symbiont to host cell	1	145	0.00689655
-d-	4	0	0	4	GO:0044547	DNA topoisomerase binding	1	145	0.00689655
-d-	3	5	0	13	GO:0044406	adhesion of symbiont to host	1	145	0.00689655
-d-	6	3	0.0666667	75	GO:0044344	cellular response to fibroblast growth factor stimulus	1	145	0.00689655
-d-	5	8	0.168109	809	GO:0044265	cellular macromolecule catabolic process	1	145	0.00689655
-d-	6	7	0.164516	620	GO:0044257	cellular protein catabolic process	1	145	0.00689655
-d-	2	14	0.209984	6991	GO:0044237	cellular metabolic process	1	145	0.00689655
-d-	6	2	0	4	GO:0044108	cellular alcohol biosynthetic process	1	145	0.00689655
-d-	5	3	0	4	GO:0044107	cellular alcohol metabolic process	1	145	0.00689655
-d-	3	9	0.296579	2485	GO:0044085	cellular component biogenesis	1	145	0.00689655
-d-	4	5	0.280702	57	GO:0043954	cellular component maintenance	1	145	0.00689655
-d-	5	0	0	1	GO:0043890	N-acetylgalactosamine-6-sulfatase activity	1	145	0.00689655
-d-	6	6	0.159851	538	GO:0043632	modification-dependent macromolecule catabolic process	1	145	0.00689655
-d-	6	4	0.0980392	51	GO:0043624	cellular protein complex disassembly	1	145	0.00689655
-d-	3	0	0.0909091	11	GO:0043560	insulin receptor substrate binding	1	145	0.00689655
-d-	9	2	0.111111	9	GO:0043558	regulation of translational initiation in response to stress	1	145	0.00689655
-d-	8	3	0.0588235	17	GO:0043555	regulation of translation in response to stress	1	145	0.00689655
-k-	3	0	0.5	4	GO:0043532	angiostatin binding	1	145	0.00689655
-d-	7	0	0	3	GO:0043273	CTPase activity	1	145	0.00689655
-d-	9	0	0	1	GO:0043250	sodium-dependent organic anion transmembrane transporter activity	1	145	0.00689655
-d-	4	2	0	10	GO:0043208	glycosphingolipid binding	1	145	0.00689655
-d-	6	0	0.111111	9	GO:0043184	vascular endothelial growth factor receptor 2 binding	1	145	0.00689655
-d-	6	0	0	3	GO:0043183	vascular endothelial growth factor receptor 1 binding	1	145	0.00689655
-d-	4	0	0	5	GO:0043125	ErbB-3 class receptor binding	1	145	0.00689655
-d-	6	3	0	31	GO:0042910	xenobiotic transmembrane transporter activity	1	145	0.00689655
-d-	4	4	0.0227273	44	GO:0042908	xenobiotic transport	1	145	0.00689655
-d-	4	0	0	5	GO:0042806	fucose binding	1	145	0.00689655
-k-	7	1	0.6875	16	GO:0042577	lipid phosphatase activity	1	145	0.00689655
-d-	4	6	0.153846	26	GO:0042537	benzene-containing compound metabolic process	1	145	0.00689655
-d-	5	0	0	1	GO:0042497	triacyl lipopeptide binding	1	145	0.00689655
-d-	8	0	0	7	GO:0042392	sphingosine-1-phosphate phosphatase activity	1	145	0.00689655
-d-	6	2	0	4	GO:0042368	vitamin D biosynthetic process	1	145	0.00689655
-d-	5	3	0.142857	7	GO:0042362	fat-soluble vitamin biosynthetic process	1	145	0.00689655
-d-	5	3	0	14	GO:0042359	vitamin D metabolic process	1	145	0.00689655
-d-	8	6	0.0926158	799	GO:0042327	positive regulation of phosphorylation	1	145	0.00689655
-d-	3	4	0.164557	79	GO:0042180	cellular ketone metabolic process	1	145	0.00689655
-d-	6	2	0.27027	37	GO:0042162	telomeric DNA binding	1	145	0.00689655
-k-	6	0	1	3	GO:0042134	rRNA primary transcript binding	1	145	0.00689655
-k-	9	0	0.5	2	GO:0042132	fructose 1,6-bisphosphate 1-phosphatase activity	1	145	0.00689655
-d-	4	4	0.129032	31	GO:0042044	fluid transport	1	145	0.00689655
-d-	4	0	0.4	15	GO:0042043	neurexin family protein binding	1	145	0.00689655
-d-	8	0	0	3	GO:0042010	interleukin-15 receptor activity	1	145	0.00689655
-d-	8	0	0	2	GO:0042008	interleukin-18 receptor activity	1	145	0.00689655
-k-	6	1	0.5	2	GO:0038195	urokinase plasminogen activator signaling pathway	1	145	0.00689655
-d-	7	1	0	5	GO:0038170	somatostatin signaling pathway	1	145	0.00689655
-d-	6	2	0	5	GO:0038169	somatostatin receptor signaling pathway	1	145	0.00689655
-d-	7	1	0	3	GO:0038154	interleukin-11-mediated signaling pathway	1	145	0.00689655
-d-	7	1	0.25	4	GO:0038145	macrophage colony-stimulating factor signaling pathway	1	145	0.00689655
-d-	8	1	0	2	GO:0038109	Kit signaling pathway	1	145	0.00689655
-d-	6	2	0.0588235	17	GO:0038065	collagen-activated signaling pathway	1	145	0.00689655
-d-	7	1	0.166667	6	GO:0038064	collagen receptor activity	1	145	0.00689655
-d-	8	1	0	12	GO:0038063	collagen-activated tyrosine kinase receptor signaling pathway	1	145	0.00689655
-d-	12	0	0	3	GO:0038062	protein tyrosine kinase collagen receptor activity	1	145	0.00689655
-d-	6	1	0.125	32	GO:0038061	NIK/NF-kappaB signaling	1	145	0.00689655
-d-	6	1	0	5	GO:0038027	apolipoprotein A-I-mediated signaling pathway	1	145	0.00689655
-d-	6	2	0.4	10	GO:0038007	netrin-activated signaling pathway	1	145	0.00689655
-d-	7	0	0	2	GO:0036505	prosaposin receptor activity	1	145	0.00689655
-d-	7	0	0	1	GO:0036479	peroxidase inhibitor activity	1	145	0.00689655
-d-	6	0	0	1	GO:0036468	L-dopa decarboxylase activity	1	145	0.00689655
-d-	6	0	0	1	GO:0036467	5-hydroxy-L-tryptophan decarboxylase activity	1	145	0.00689655
-d-	3	0	0	2	GO:0036461	BLOC-2 complex binding	1	145	0.00689655
-d-	7	0	0	2	GO:0036384	cytidine-diphosphatase activity	1	145	0.00689655
-d-	7	1	0	4	GO:0036378	calcitriol biosynthetic process from calciol	1	145	0.00689655
-d-	5	0	0	3	GO:0036313	phosphatidylinositol 3-kinase catalytic subunit binding	1	145	0.00689655
-d-	6	2	0	2	GO:0036216	cellular response to stem cell factor stimulus	1	145	0.00689655
-d-	5	3	0	2	GO:0036215	response to stem cell factor	1	145	0.00689655
-d-	4	0	0	1	GO:0036143	kringle domain binding	1	145	0.00689655
-d-	10	1	0	4	GO:0036137	kynurenine aminotransferase activity	1	145	0.00689655
-d-	10	1	0	3	GO:0036009	protein-glutamine N-methyltransferase activity	1	145	0.00689655
-d-	6	2	0.25	8	GO:0036006	cellular response to macrophage colony-stimulating factor stimulus	1	145	0.00689655
-d-	5	3	0.25	8	GO:0036005	response to macrophage colony-stimulating factor	1	145	0.00689655
-d-	4	0	0.25	8	GO:0035727	lysophosphatidic acid binding	1	145	0.00689655
-d-	7	1	0	6	GO:0035723	interleukin-15-mediated signaling pathway	1	145	0.00689655
-d-	6	0	0	2	GO:0035717	chemokine (C-C motif) ligand 7 binding	1	145	0.00689655
-d-	6	0	0	1	GO:0035716	chemokine (C-C motif) ligand 12 binding	1	145	0.00689655
-d-	6	0	0	1	GO:0035715	chemokine (C-C motif) ligand 2 binding	1	145	0.00689655
-d-	5	0	0	3	GO:0035663	Toll-like receptor 2 binding	1	145	0.00689655
-d-	5	0	0.2	5	GO:0035662	Toll-like receptor 4 binding	1	145	0.00689655
-d-	7	1	0	5	GO:0035655	interleukin-18-mediated signaling pathway	1	145	0.00689655
-d-	3	0	0.0833333	12	GO:0035612	AP-2 adaptor complex binding	1	145	0.00689655
-d-	10	0	0	1	GO:0035605	peptidyl-cysteine S-nitrosylase activity	1	145	0.00689655
-d-	6	3	0	30	GO:0035590	purinergic nucleotide receptor signaling pathway	1	145	0.00689655
-d-	8	3	0.177778	45	GO:0035567	non-canonical Wnt signaling pathway	1	145	0.00689655
-d-	10	0	0	1	GO:0035538	carbohydrate response element binding	1	145	0.00689655
-d-	8	1	0	1	GO:0035445	borate transmembrane transport	1	145	0.00689655
-d-	10	2	0	11	GO:0035404	histone-serine phosphorylation	1	145	0.00689655
-d-	11	1	0	8	GO:0035312	5'-3' exodeoxyribonuclease activity	1	145	0.00689655
-d-	4	0	0	3	GO:0035276	ethanol binding	1	145	0.00689655
-d-	9	1	0	17	GO:0035269	protein O-linked mannosylation	1	145	0.00689655
-d-	8	2	0	22	GO:0035268	protein mannosylation	1	145	0.00689655
-d-	5	1	0.166667	12	GO:0035256	G protein-coupled glutamate receptor binding	1	145	0.00689655
-d-	11	2	0	9	GO:0035247	peptidyl-arginine omega-N-methylation	1	145	0.00689655
-d-	11	1	0	6	GO:0035174	histone serine kinase activity	1	145	0.00689655
-d-	11	0	0	7	GO:0035005	1-phosphatidylinositol-4-phosphate 3-kinase activity	1	145	0.00689655
-d-	3	0	0	2	GO:0034986	iron chaperone activity	1	145	0.00689655
-d-	5	0	0	4	GO:0034875	caffeine oxidase activity	1	145	0.00689655
-d-	9	3	0.0625	16	GO:0034755	iron ion transmembrane transport	1	145	0.00689655
-d-	7	0	0	2	GO:0034736	cholesterol O-acyltransferase activity	1	145	0.00689655
-d-	11	1	0	1	GO:0034729	histone H3-K79 methylation	1	145	0.00689655
-d-	6	0	0	3	GO:0034714	type III transforming growth factor beta receptor binding	1	145	0.00689655
-d-	8	1	0	3	GO:0034633	retinol transport	1	145	0.00689655
-d-	9	0	0	3	GO:0034632	retinol transmembrane transporter activity	1	145	0.00689655
-d-	6	5	0.264781	778	GO:0034622	cellular protein-containing complex assembly	1	145	0.00689655
-k-	3	1	0.5	4	GO:0034617	tetrahydrobiopterin binding	1	145	0.00689655
-d-	12	0	0	13	GO:0034450	ubiquitin-ubiquitin ligase activity	1	145	0.00689655
-k-	7	1	1	2	GO:0034416	bisphosphoglycerate phosphatase activity	1	145	0.00689655
-k-	5	3	0.5	6	GO:0034338	short-chain carboxylesterase activity	1	145	0.00689655
-d-	5	4	0.314286	35	GO:0034331	cell junction maintenance	1	145	0.00689655
-d-	5	5	0.113636	88	GO:0034308	primary alcohol metabolic process	1	145	0.00689655
-d-	12	0	0	4	GO:0034246	mitochondrial transcription factor activity	1	145	0.00689655
-d-	10	0	0	1	GO:0034211	GTP-dependent protein kinase activity	1	145	0.00689655
-d-	5	0	0	4	GO:0034189	very-low-density lipoprotein particle binding	1	145	0.00689655
-d-	8	0	0	2	GO:0034188	apolipoprotein A-I receptor activity	1	145	0.00689655
-d-	4	0	0	5	GO:0034186	apolipoprotein A-I binding	1	145	0.00689655
-d-	3	1	0	18	GO:0034185	apolipoprotein binding	1	145	0.00689655
-d-	6	3	0	42	GO:0034062	5'-3' RNA polymerase activity	1	145	0.00689655
-k-	6	0	0.5	2	GO:0034057	RNA strand-exchange activity	1	145	0.00689655
-k-	5	0	1	1	GO:0033961	cis-stilbene-oxide hydrolase activity	1	145	0.00689655
-d-	10	0	0	1	GO:0033897	ribonuclease T2 activity	1	145	0.00689655
-k-	3	0	1	2	GO:0033798	thyroxine 5-deiodinase activity	1	145	0.00689655
-d-	5	2	0	30	GO:0033764	steroid dehydrogenase activity, acting on the CH-OH group of donors, NAD or NADP as acceptor	1	145	0.00689655
-d-	5	0	0.333333	3	GO:0033745	L-methionine-(R)-S-oxide reductase activity	1	145	0.00689655
-d-	4	1	0	4	GO:0033695	oxidoreductase activity, acting on CH or CH2 groups, quinone or similar compound as acceptor	1	145	0.00689655
-d-	9	5	0.0801688	474	GO:0033674	positive regulation of kinase activity	1	145	0.00689655
-d-	8	5	0.115385	104	GO:0033559	unsaturated fatty acid metabolic process	1	145	0.00689655
-d-	9	0	0.375	8	GO:0033300	dehydroascorbic acid transmembrane transporter activity	1	145	0.00689655
-d-	6	4	0.0714286	84	GO:0033273	response to vitamin	1	145	0.00689655
-d-	4	0	0	4	GO:0033265	choline binding	1	145	0.00689655
-d-	5	0	0	3	GO:0033188	sphingomyelin synthase activity	1	145	0.00689655
-d-	5	9	0.18259	471	GO:0032990	cell part morphogenesis	1	145	0.00689655
-d-	4	10	0.192101	557	GO:0032989	cellular component morphogenesis	1	145	0.00689655
-d-	5	5	0.217742	124	GO:0032984	protein-containing complex disassembly	1	145	0.00689655
-d-	4	1	0.1	60	GO:0032934	sterol binding	1	145	0.00689655
-d-	8	3	0.111111	27	GO:0032924	activin receptor signaling pathway	1	145	0.00689655
-d-	3	11	0.182501	2663	GO:0032879	regulation of localization	1	145	0.00689655
-d-	8	2	0.126667	150	GO:0032869	cellular response to insulin stimulus	1	145	0.00689655
-d-	7	3	0.134884	215	GO:0032868	response to insulin	1	145	0.00689655
-d-	5	0	0	2	GO:0032791	lead ion binding	1	145	0.00689655
-d-	7	6	0.257576	396	GO:0032774	RNA biosynthetic process	1	145	0.00689655
-d-	6	1	0	3	GO:0032557	pyrimidine ribonucleotide binding	1	145	0.00689655
-d-	1	17	0.273453	5511	GO:0032502	developmental process	1	145	0.00689655
-d-	4	0	0.142857	7	GO:0032405	MutLalpha complex binding	1	145	0.00689655
-d-	5	1	0	2	GO:0032397	activating MHC class I receptor activity	1	145	0.00689655
-d-	8	2	0	11	GO:0032329	serine transport	1	145	0.00689655
-d-	7	1	0.4	5	GO:0032218	riboflavin transport	1	145	0.00689655
-d-	9	0	0.4	5	GO:0032217	riboflavin transmembrane transporter activity	1	145	0.00689655
-d-	4	1	0.125	16	GO:0032183	SUMO binding	1	145	0.00689655
-d-	8	1	0.333333	3	GO:0032139	dinucleotide insertion or deletion binding	1	145	0.00689655
-d-	7	2	0.166667	6	GO:0032135	DNA insertion or deletion binding	1	145	0.00689655
-d-	12	1	0	2	GO:0032129	histone deacetylase activity (H3-K9 specific)	1	145	0.00689655
-k-	4	0	1	1	GO:0032093	SAM domain binding	1	145	0.00689655
-k-	4	0	0.5	2	GO:0032090	Pyrin domain binding	1	145	0.00689655
-d-	4	0	0	9	GO:0032050	clathrin heavy chain binding	1	145	0.00689655
-d-	6	1	0	3	GO:0032038	myosin II heavy chain binding	1	145	0.00689655
-d-	5	2	0.0769231	13	GO:0032036	myosin heavy chain binding	1	145	0.00689655
-d-	5	1	0.25	8	GO:0032027	myosin light chain binding	1	145	0.00689655
-d-	4	0	0	10	GO:0031996	thioesterase binding	1	145	0.00689655
-k-	6	1	1	1	GO:0031877	somatostatin receptor binding	1	145	0.00689655
-d-	6	0	0	1	GO:0031812	P2Y1 nucleotide receptor binding	1	145	0.00689655
-d-	5	1	0	1	GO:0031811	G protein-coupled nucleotide receptor binding	1	145	0.00689655
-d-	6	0	0	3	GO:0031737	CX3C chemokine receptor binding	1	145	0.00689655
-d-	7	0	0	5	GO:0031728	CCR3 chemokine receptor binding	1	145	0.00689655
-d-	7	0	0	1	GO:0031724	CXCR5 chemokine receptor binding	1	145	0.00689655
-d-	7	0	0	3	GO:0031708	endothelin B receptor binding	1	145	0.00689655
-d-	5	1	0	8	GO:0031701	angiotensin receptor binding	1	145	0.00689655
-d-	6	0	0.4	5	GO:0031697	beta-1 adrenergic receptor binding	1	145	0.00689655
-d-	3	0	0.05	20	GO:0031683	G-protein beta/gamma-subunit complex binding	1	145	0.00689655
-d-	6	5	0.114286	35	GO:0031670	cellular response to nutrient	1	145	0.00689655
-d-	5	6	0.180488	205	GO:0031669	cellular response to nutrient levels	1	145	0.00689655
-d-	4	7	0.165957	235	GO:0031668	cellular response to extracellular stimulus	1	145	0.00689655
-d-	4	7	0.140998	461	GO:0031667	response to nutrient levels	1	145	0.00689655
-d-	10	2	0	12	GO:0031543	peptidyl-proline dioxygenase activity	1	145	0.00689655
-d-	6	0	0	3	GO:0031531	thyrotropin-releasing hormone receptor binding	1	145	0.00689655
-d-	4	0	0	6	GO:0031493	nucleosomal histone binding	1	145	0.00689655
-d-	8	6	0.118201	956	GO:0031401	positive regulation of protein modification process	1	145	0.00689655
-d-	4	0	0	1	GO:0031177	phosphopantetheine binding	1	145	0.00689655
-d-	10	7	0.192733	633	GO:0031175	neuron projection development	1	145	0.00689655
-d-	12	0	0	1	GO:0031151	histone methyltransferase activity (H3-K79 specific)	1	145	0.00689655
-d-	8	4	0.16129	155	GO:0031056	regulation of histone modification	1	145	0.00689655
-d-	4	0	0.25	4	GO:0031014	troponin T binding	1	145	0.00689655
-d-	4	0	0	5	GO:0031013	troponin I binding	1	145	0.00689655
-d-	4	0	0	8	GO:0030976	thiamine pyrophosphate binding	1	145	0.00689655
-d-	6	0	0.0833333	12	GO:0030955	potassium ion binding	1	145	0.00689655
-d-	6	0	0	1	GO:0030748	amine N-methyltransferase activity	1	145	0.00689655
-d-	3	0	0.0952381	21	GO:0030742	GTP-dependent protein binding	1	145	0.00689655
-k-	6	0	1	7	GO:0030628	pre-mRNA 3'-splice site binding	1	145	0.00689655
-d-	6	0	0	6	GO:0030620	U2 snRNA binding	1	145	0.00689655
-d-	8	0	0.25	16	GO:0030553	cGMP binding	1	145	0.00689655
-d-	8	2	0.146667	75	GO:0030509	BMP signaling pathway	1	145	0.00689655
-d-	11	4	0.097561	41	GO:0030488	tRNA methylation	1	145	0.00689655
-d-	5	0	0	3	GO:0030395	lactose binding	1	145	0.00689655
-d-	7	0	0	1	GO:0030377	urokinase plasminogen activator receptor activity	1	145	0.00689655
-d-	5	0	0.333333	3	GO:0030348	syntaxin-3 binding	1	145	0.00689655
-d-	8	0	0	3	GO:0030343	vitamin D3 25-hydroxylase activity	1	145	0.00689655
-d-	5	0	0	2	GO:0030305	heparanase activity	1	145	0.00689655
-d-	13	1	0.1	20	GO:0030296	protein tyrosine kinase activator activity	1	145	0.00689655
-d-	13	0	0	1	GO:0030294	receptor signaling protein tyrosine kinase inhibitor activity	1	145	0.00689655
-d-	8	1	0.117647	34	GO:0030291	protein serine/threonine kinase inhibitor activity	1	145	0.00689655
-d-	9	1	0.333333	3	GO:0030284	estrogen receptor activity	1	145	0.00689655
-k-	2	0	0.666667	15	GO:0030280	structural constituent of skin epidermis	1	145	0.00689655
-d-	3	2	0	25	GO:0030247	polysaccharide binding	1	145	0.00689655
-d-	3	0	0	4	GO:0030197	extracellular matrix constituent, lubricant activity	1	145	0.00689655
-d-	8	9	0.224033	982	GO:0030182	neuron differentiation	1	145	0.00689655
-d-	5	8	0.15727	674	GO:0030163	protein catabolic process	1	145	0.00689655
-d-	7	0	0	2	GO:0030158	protein xylosyltransferase activity	1	145	0.00689655
-k-	4	0	0.8	5	GO:0030156	benzodiazepine receptor binding	1	145	0.00689655
-d-	3	12	0.264723	3362	GO:0030154	cell differentiation	1	145	0.00689655
-d-	6	0	0	1	GO:0030108	HLA-A specific activating MHC class I receptor activity	1	145	0.00689655
-d-	3	6	0.0215054	93	GO:0030048	actin filament-based movement	1	145	0.00689655
-d-	4	9	0.302262	1105	GO:0030030	cell projection organization	1	145	0.00689655
-d-	2	7	0.111301	584	GO:0030029	actin filament-based process	1	145	0.00689655
-d-	11	1	0	11	GO:0022889	serine transmembrane transporter activity	1	145	0.00689655
-d-	6	3	0.481481	27	GO:0022884	macromolecule transmembrane transporter activity	1	145	0.00689655
-d-	13	0	0	2	GO:0022852	glycine-gated chloride ion channel activity	1	145	0.00689655
-d-	8	2	0	19	GO:0022842	narrow pore channel activity	1	145	0.00689655
-d-	9	1	0	19	GO:0022840	leak channel activity	1	145	0.00689655
-d-	4	7	0.290708	2260	GO:0022607	cellular component assembly	1	145	0.00689655
-d-	4	6	0.183537	899	GO:0022603	regulation of anatomical structure morphogenesis	1	145	0.00689655
-d-	4	6	0.23741	278	GO:0022411	cellular component disassembly	1	145	0.00689655
-d-	6	11	0.209023	1330	GO:0022008	neurogenesis	1	145	0.00689655
-d-	3	0	0	14	GO:0019992	diacylglycerol binding	1	145	0.00689655
-d-	4	0	0	2	GO:0019981	interleukin-6 binding	1	145	0.00689655
-d-	4	0	0	3	GO:0019970	interleukin-11 binding	1	145	0.00689655
-d-	6	0	0	3	GO:0019959	interleukin-8 binding	1	145	0.00689655
-d-	8	5	0.163188	527	GO:0019941	modification-dependent protein catabolic process	1	145	0.00689655
-d-	6	5	0.0663717	226	GO:0019932	second-messenger-mediated signaling	1	145	0.00689655
-d-	5	0	0.25	8	GO:0019871	sodium channel inhibitor activity	1	145	0.00689655
-d-	4	0	0.333333	3	GO:0019862	IgA binding	1	145	0.00689655
-d-	4	0	0	5	GO:0019826	oxygen sensor activity	1	145	0.00689655
-d-	4	0	0	2	GO:0019809	spermidine binding	1	145	0.00689655
-k-	5	0	1	1	GO:0019807	aspartoacylase activity	1	145	0.00689655
-d-	12	0	0	3	GO:0019797	procollagen-proline 3-dioxygenase activity	1	145	0.00689655
-d-	4	1	0.166667	6	GO:0019788	NEDD8 transferase activity	1	145	0.00689655
-d-	9	0	0	2	GO:0019785	ISG15-specific protease activity	1	145	0.00689655
-d-	5	6	0.1	100	GO:0019751	polyol metabolic process	1	145	0.00689655
-d-	7	4	0.0389611	154	GO:0019722	calcium-mediated signaling	1	145	0.00689655
-d-	6	2	0.192308	26	GO:0019707	protein-cysteine S-acyltransferase activity	1	145	0.00689655
-d-	7	1	0.192308	26	GO:0019706	protein-cysteine S-palmitoyltransferase activity	1	145	0.00689655
-d-	6	1	0	9	GO:0019534	toxin transmembrane transporter activity	1	145	0.00689655
-d-	9	3	0	15	GO:0019511	peptidyl-proline hydroxylation	1	145	0.00689655
-d-	5	2	0	5	GO:0019238	cyclohydrolase activity	1	145	0.00689655
-d-	3	1	0.2	15	GO:0019215	intermediate filament binding	1	145	0.00689655
-d-	6	2	0	20	GO:0019211	phosphatase activator activity	1	145	0.00689655
-d-	10	3	0.0816327	98	GO:0019209	kinase activator activity	1	145	0.00689655
-d-	5	3	0.00934577	107	GO:0019208	phosphatase regulator activity	1	145	0.00689655
-k-	9	2	0.666667	9	GO:0019206	nucleoside kinase activity	1	145	0.00689655
-d-	7	3	0.190476	42	GO:0019205	nucleobase-containing compound kinase activity	1	145	0.00689655
-d-	7	3	0.2	10	GO:0019203	carbohydrate phosphatase activity	1	145	0.00689655
-d-	8	0	0	1	GO:0019150	D-ribulokinase activity	1	145	0.00689655
-d-	6	1	0.25	4	GO:0019115	benzaldehyde dehydrogenase [NAD(P)+] activity	1	145	0.00689655
-d-	5	3	0.285714	14	GO:0019104	DNA N-glycosylase activity	1	145	0.00689655
-d-	8	4	0.0386474	207	GO:0018209	peptidyl-serine modification	1	145	0.00689655
-d-	8	2	0.128205	39	GO:0018198	peptidyl-cysteine modification	1	145	0.00689655
-d-	7	4	0.111111	27	GO:0018126	protein hydroxylation	1	145	0.00689655
-d-	9	1	0	6	GO:0018119	peptidyl-cysteine S-nitrosylation	1	145	0.00689655
-d-	9	3	0.0216216	185	GO:0018105	peptidyl-serine phosphorylation	1	145	0.00689655
-k-	6	0	1	1	GO:0017174	glycine N-methyltransferase activity	1	145	0.00689655
-d-	5	0	0	1	GO:0017172	cysteine dioxygenase activity	1	145	0.00689655
-d-	4	0	0.166667	12	GO:0017166	vinculin binding	1	145	0.00689655
-d-	9	0	0	2	GO:0017161	inositol-1,3,4-trisphosphate 4-phosphatase activity	1	145	0.00689655
-d-	7	5	0.162562	203	GO:0017157	regulation of exocytosis	1	145	0.00689655
-d-	11	0	0	8	GO:0017108	5'-flap endonuclease activity	1	145	0.00689655
-d-	4	0	0	2	GO:0017098	sulfonylurea receptor binding	1	145	0.00689655
-d-	6	0	0	3	GO:0017095	heparan sulfate 6-O-sulfotransferase activity	1	145	0.00689655
-d-	7	0	0	2	GO:0017050	D-erythro-sphingosine kinase activity	1	145	0.00689655
-d-	5	1	0.285714	7	GO:0017040	N-acylsphingosine amidohydrolase activity	1	145	0.00689655
-d-	4	3	0.0945946	74	GO:0017022	myosin binding	1	145	0.00689655
-d-	7	2	0	6	GO:0017014	protein nitrosylation	1	145	0.00689655
-d-	7	0	0	1	GO:0017005	3'-tyrosyl-DNA phosphodiesterase activity	1	145	0.00689655
-d-	11	1	0	10	GO:0017002	activin-activated receptor activity	1	145	0.00689655
-d-	5	1	0	6	GO:0016972	thiol oxidase activity	1	145	0.00689655
-d-	6	0	0	3	GO:0016971	flavin-linked sulfhydryl oxidase activity	1	145	0.00689655
-d-	3	0	0	7	GO:0016936	galactoside binding	1	145	0.00689655
-d-	14	0	0	4	GO:0016934	extracellularly glycine-gated chloride channel activity	1	145	0.00689655
-d-	13	1	0	4	GO:0016933	extracellularly glycine-gated ion channel activity	1	145	0.00689655
-d-	11	0	0	7	GO:0016907	G protein-coupled acetylcholine receptor activity	1	145	0.00689655
-d-	3	4	0.25	44	GO:0016903	oxidoreductase activity, acting on the aldehyde or oxo group of donors	1	145	0.00689655
-d-	4	2	0	4	GO:0016899	oxidoreductase activity, acting on the CH-OH group of donors, oxygen as acceptor	1	145	0.00689655
-d-	9	3	0	49	GO:0016893	endonuclease activity, active with either ribo- or deoxyribonucleic acids and producing 5'-phosphomonoesters	1	145	0.00689655
-d-	3	2	0	7	GO:0016885	ligase activity, forming carbon-carbon bonds	1	145	0.00689655
-d-	3	3	0	28	GO:0016866	intramolecular transferase activity	1	145	0.00689655
-d-	4	1	0	22	GO:0016864	intramolecular oxidoreductase activity, transposing S-S bonds	1	145	0.00689655
-d-	3	1	0	49	GO:0016859	cis-trans isomerase activity	1	145	0.00689655
-d-	4	1	0	11	GO:0016857	racemase and epimerase activity, acting on carbohydrates and derivatives	1	145	0.00689655
-d-	3	1	0	16	GO:0016846	carbon-sulfur lyase activity	1	145	0.00689655
-d-	4	1	0	7	GO:0016842	amidine-lyase activity	1	145	0.00689655
-d-	4	1	0	5	GO:0016841	ammonia-lyase activity	1	145	0.00689655
-d-	4	1	0	7	GO:0016833	oxo-acid-lyase activity	1	145	0.00689655
-d-	4	1	0	1	GO:0016819	hydrolase activity, acting on acid anhydrides, in sulfonyl-containing anhydrides	1	145	0.00689655
-k-	4	1	0.545455	11	GO:0016813	hydrolase activity, acting on carbon-nitrogen (but not peptide) bonds, in linear amidines	1	145	0.00689655
-d-	4	2	0.181818	11	GO:0016812	hydrolase activity, acting on carbon-nitrogen (but not peptide) bonds, in cyclic amides	1	145	0.00689655
-d-	3	6	0.162197	783	GO:0016788	hydrolase activity, acting on ester bonds	1	145	0.00689655
-d-	4	1	0	10	GO:0016783	sulfurtransferase activity	1	145	0.00689655
-d-	4	2	0.1	20	GO:0016780	phosphotransferase activity, for other substituted phosphate groups	1	145	0.00689655
-d-	4	3	0.25641	39	GO:0016776	phosphotransferase activity, phosphate group as acceptor	1	145	0.00689655
-k-	4	0	1	1	GO:0016768	spermine synthase activity	1	145	0.00689655
-d-	4	1	0.444444	18	GO:0016755	aminoacyltransferase activity	1	145	0.00689655
-k-	6	1	1	2	GO:0016749	N-succinyltransferase activity	1	145	0.00689655
-d-	4	7	0.315315	222	GO:0016747	acyltransferase activity, transferring groups other than amino-acyl groups	1	145	0.00689655
-d-	3	8	0.332	250	GO:0016746	acyltransferase activity	1	145	0.00689655
-d-	3	1	0	5	GO:0016744	transketolase or transaldolase activity	1	145	0.00689655
-d-	4	1	0	8	GO:0016742	hydroxymethyl-, formyl- and related transferase activity	1	145	0.00689655
-d-	3	2	0.352941	17	GO:0016722	oxidoreductase activity, acting on metal ions	1	145	0.00689655
-k-	4	2	0.5	10	GO:0016717	oxidoreductase activity, acting on paired donors, with oxidation of a pair of donors resulting in the reduction of molecular oxygen to two molecules of water	1	145	0.00689655
-k-	4	1	0.6	5	GO:0016715	oxidoreductase activity, acting on paired donors, with incorporation or reduction of molecular oxygen, reduced ascorbate as one donor, and incorporation of one atom of oxygen	1	145	0.00689655
-d-	4	1	0	9	GO:0016713	oxidoreductase activity, acting on paired donors, with incorporation or reduction of molecular oxygen, reduced iron-sulfur protein as one donor, and incorporation of one atom of oxygen	1	145	0.00689655
-d-	4	2	0.347826	23	GO:0016702	oxidoreductase activity, acting on single donors with incorporation of molecular oxygen, incorporation of two atoms of oxygen	1	145	0.00689655
-d-	3	3	0.333333	24	GO:0016701	oxidoreductase activity, acting on single donors with incorporation of molecular oxygen	1	145	0.00689655
-d-	4	2	0.454545	11	GO:0016670	oxidoreductase activity, acting on a sulfur group of donors, oxygen as acceptor	1	145	0.00689655
-d-	4	2	0	1	GO:0016652	oxidoreductase activity, acting on NAD(P)H, NAD(P) as acceptor	1	145	0.00689655
-k-	4	2	1	4	GO:0016647	oxidoreductase activity, acting on the CH-NH group of donors, oxygen as acceptor	1	145	0.00689655
-d-	4	2	0	3	GO:0016635	oxidoreductase activity, acting on the CH-CH group of donors, quinone or related compound as acceptor	1	145	0.00689655
-d-	4	2	0	29	GO:0016628	oxidoreductase activity, acting on the CH-CH group of donors, NAD or NADP as acceptor	1	145	0.00689655
-d-	4	3	0	3	GO:0016623	oxidoreductase activity, acting on the aldehyde or oxo group of donors, oxygen as acceptor	1	145	0.00689655
-d-	4	3	0.297297	37	GO:0016620	oxidoreductase activity, acting on the aldehyde or oxo group of donors, NAD or NADP as acceptor	1	145	0.00689655
-d-	5	0	0	2	GO:0016603	glutaminyl-peptide cyclotransferase activity	1	145	0.00689655
-k-	10	1	1	2	GO:0016598	protein arginylation	1	145	0.00689655
-d-	4	3	0	21	GO:0016502	nucleotide receptor activity	1	145	0.00689655
-d-	10	0	0	1	GO:0016501	prostacyclin receptor activity	1	145	0.00689655
-d-	7	7	0.326531	147	GO:0016458	gene silencing	1	145	0.00689655
-k-	6	1	0.8	5	GO:0016454	C-palmitoyltransferase activity	1	145	0.00689655
-d-	8	6	0.237288	59	GO:0016441	posttranscriptional gene silencing	1	145	0.00689655
-d-	6	0	0	1	GO:0016437	tRNA cytidylyltransferase activity	1	145	0.00689655
-d-	13	2	0	13	GO:0016423	tRNA (guanine) methyltransferase activity	1	145	0.00689655
-d-	6	1	0	2	GO:0016418	S-acetyltransferase activity	1	145	0.00689655
-d-	5	6	0.362637	91	GO:0016407	acetyltransferase activity	1	145	0.00689655
-d-	11	0	0	2	GO:0016316	phosphatidylinositol-3,4-bisphosphate 4-phosphatase activity	1	145	0.00689655
-d-	8	1	0	5	GO:0016312	inositol bisphosphate phosphatase activity	1	145	0.00689655
-d-	11	0	0	8	GO:0016308	1-phosphatidylinositol-4-phosphate 5-kinase activity	1	145	0.00689655
-d-	13	2	0	4	GO:0016300	tRNA (uracil) methyltransferase activity	1	145	0.00689655
-d-	7	0	0	17	GO:0016290	palmitoyl-CoA hydrolase activity	1	145	0.00689655
-d-	7	0	0	1	GO:0016287	glycerone-phosphate O-acyltransferase activity	1	145	0.00689655
-k-	8	0	1	2	GO:0016230	sphingomyelin phosphodiesterase activator activity	1	145	0.00689655
-d-	5	1	0	4	GO:0016215	acyl-CoA desaturase activity	1	145	0.00689655
-d-	11	0	0	4	GO:0016212	kynurenine-oxoglutarate transaminase activity	1	145	0.00689655
-d-	5	0	0	1	GO:0016170	interleukin-15 receptor binding	1	145	0.00689655
-d-	5	0	0	3	GO:0016165	linoleate 13S-lipoxygenase activity	1	145	0.00689655
-d-	4	9	0.106464	263	GO:0016053	organic acid biosynthetic process	1	145	0.00689655
-d-	6	0	0	7	GO:0016015	morphogen activity	1	145	0.00689655
-k-	8	0	0.5	2	GO:0016005	phospholipase A2 activator activity	1	145	0.00689655
-d-	6	4	0.119565	92	GO:0015914	phospholipid transport	1	145	0.00689655
-d-	9	2	0.1	10	GO:0015884	folic acid transport	1	145	0.00689655
-d-	8	4	0.1	30	GO:0015868	purine ribonucleotide transport	1	145	0.00689655
-d-	9	2	0	8	GO:0015866	ADP transport	1	145	0.00689655
-d-	5	5	0	20	GO:0015844	monoamine transport	1	145	0.00689655
-d-	6	3	0	10	GO:0015840	urea transport	1	145	0.00689655
-d-	6	5	0.164557	79	GO:0015833	peptide transport	1	145	0.00689655
-d-	8	2	0	5	GO:0015827	tryptophan transport	1	145	0.00689655
-d-	7	3	0	13	GO:0015801	aromatic amino acid transport	1	145	0.00689655
-d-	6	3	0.0833333	12	GO:0015791	polyol transport	1	145	0.00689655
-d-	6	3	0.0833333	12	GO:0015780	nucleotide-sugar transmembrane transport	1	145	0.00689655
-k-	9	2	0.5	6	GO:0015755	fructose transmembrane transport	1	145	0.00689655
-d-	10	3	0	7	GO:0015744	succinate transport	1	145	0.00689655
-d-	9	4	0.115385	26	GO:0015740	C4-dicarboxylate transport	1	145	0.00689655
-d-	8	3	0	5	GO:0015691	cadmium ion transport	1	145	0.00689655
-d-	7	2	0.25	4	GO:0015665	alcohol transmembrane transporter activity	1	145	0.00689655
-d-	6	3	0	14	GO:0015562	efflux transmembrane transporter activity	1	145	0.00689655
-d-	10	2	0	16	GO:0015556	C4-dicarboxylate transmembrane transporter activity	1	145	0.00689655
-d-	11	0	0	1	GO:0015421	ABC-type oligopeptide transporter activity	1	145	0.00689655
-d-	12	1	0	13	GO:0015385	sodium:proton antiporter activity	1	145	0.00689655
-d-	12	1	0.222222	9	GO:0015379	potassium:chloride symporter activity	1	145	0.00689655
-d-	11	2	0.117647	17	GO:0015377	cation:chloride symporter activity	1	145	0.00689655
-d-	12	2	0	14	GO:0015373	anion:sodium symporter activity	1	145	0.00689655
-d-	10	2	0	13	GO:0015355	secondary active monocarboxylate transmembrane transporter activity	1	145	0.00689655
-d-	10	3	0	23	GO:0015299	solute:proton antiporter activity	1	145	0.00689655
-d-	12	0	0	10	GO:0015279	store-operated calcium channel activity	1	145	0.00689655
-d-	14	0	0	5	GO:0015277	kainate selective glutamate receptor activity	1	145	0.00689655
-d-	12	1	0	13	GO:0015269	calcium-activated potassium channel activity	1	145	0.00689655
-d-	8	0	0.230769	13	GO:0015250	water channel activity	1	145	0.00689655
-d-	11	1	0	8	GO:0015217	ADP transmembrane transporter activity	1	145	0.00689655
-d-	8	5	0.148148	27	GO:0015215	nucleotide transmembrane transporter activity	1	145	0.00689655
-d-	8	1	0	8	GO:0015204	urea transmembrane transporter activity	1	145	0.00689655
-d-	10	1	0	1	GO:0015199	amino-acid betaine transmembrane transporter activity	1	145	0.00689655
-d-	11	1	0	2	GO:0015196	L-tryptophan transmembrane transporter activity	1	145	0.00689655
-d-	11	0	0	1	GO:0015188	L-isoleucine transmembrane transporter activity	1	145	0.00689655
-d-	11	1	0	8	GO:0015186	L-glutamine transmembrane transporter activity	1	145	0.00689655
-d-	11	1	0	9	GO:0015183	L-aspartate transmembrane transporter activity	1	145	0.00689655
-d-	11	0	0	3	GO:0015182	L-asparagine transmembrane transporter activity	1	145	0.00689655
-d-	10	2	0	10	GO:0015173	aromatic amino acid transmembrane transporter activity	1	145	0.00689655
-d-	7	2	0.0909091	11	GO:0015166	polyol transmembrane transporter activity	1	145	0.00689655
-d-	8	1	0	10	GO:0015165	pyrimidine nucleotide-sugar transmembrane transporter activity	1	145	0.00689655
-d-	12	1	0	7	GO:0015141	succinate transmembrane transporter activity	1	145	0.00689655
-d-	10	0	0	16	GO:0015108	chloride transmembrane transporter activity	1	145	0.00689655
-d-	12	1	0	3	GO:0015093	ferrous iron transmembrane transporter activity	1	145	0.00689655
-d-	11	1	0	4	GO:0015086	cadmium ion transmembrane transporter activity	1	145	0.00689655
-d-	5	6	0.286441	1180	GO:0015031	protein transport	1	145	0.00689655
-d-	10	1	0	4	GO:0010998	regulation of translational initiation by eIF2 alpha phosphorylation	1	145	0.00689655
-d-	3	0	0.25	8	GO:0010997	anaphase-promoting complex binding	1	145	0.00689655
-d-	6	0	0.166667	6	GO:0010385	double-stranded methylated DNA binding	1	145	0.00689655
-d-	3	8	0.136456	491	GO:0009991	response to extracellular stimulus	1	145	0.00689655
-d-	10	1	0	16	GO:0009931	calcium-dependent protein serine/threonine kinase activity	1	145	0.00689655
-d-	3	2	0	17	GO:0009881	photoreceptor activity	1	145	0.00689655
-d-	3	11	0.234931	2107	GO:0009653	anatomical structure morphogenesis	1	145	0.00689655
-d-	2	8	0.163653	1106	GO:0009628	response to abiotic stimulus	1	145	0.00689655
-d-	6	3	0.177778	45	GO:0009584	detection of visible light	1	145	0.00689655
-d-	5	4	0.166667	60	GO:0009583	detection of light stimulus	1	145	0.00689655
-d-	3	5	0.167939	131	GO:0009582	detection of abiotic stimulus	1	145	0.00689655
-d-	3	5	0.164062	128	GO:0009581	detection of external stimulus	1	145	0.00689655
-d-	7	6	0.251497	167	GO:0009451	RNA modification	1	145	0.00689655
-d-	4	6	0.146965	313	GO:0009416	response to light stimulus	1	145	0.00689655
-d-	3	7	0.17226	447	GO:0009314	response to radiation	1	145	0.00689655
-d-	10	2	0.0454546	22	GO:0009220	pyrimidine ribonucleotide biosynthetic process	1	145	0.00689655
-d-	9	3	0.0689655	29	GO:0009218	pyrimidine ribonucleotide metabolic process	1	145	0.00689655
-d-	10	2	0.1	10	GO:0009174	pyrimidine ribonucleoside monophosphate biosynthetic process	1	145	0.00689655
-d-	9	3	0.0714286	14	GO:0009173	pyrimidine ribonucleoside monophosphate metabolic process	1	145	0.00689655
-d-	10	3	0.210526	19	GO:0009168	purine ribonucleoside monophosphate biosynthetic process	1	145	0.00689655
-d-	9	3	0.153846	13	GO:0009130	pyrimidine nucleoside monophosphate biosynthetic process	1	145	0.00689655
-d-	8	4	0.105263	19	GO:0009129	pyrimidine nucleoside monophosphate metabolic process	1	145	0.00689655
-d-	9	4	0.190476	21	GO:0009127	purine nucleoside monophosphate biosynthetic process	1	145	0.00689655
-d-	8	5	0.288889	45	GO:0009126	purine nucleoside monophosphate metabolic process	1	145	0.00689655
-d-	8	5	0.219512	41	GO:0009124	nucleoside monophosphate biosynthetic process	1	145	0.00689655
-d-	4	9	0.154273	901	GO:0009057	macromolecule catabolic process	1	145	0.00689655
-d-	5	0	0	1	GO:0008929	methylglyoxal synthase activity	1	145	0.00689655
-d-	12	0	0	3	GO:0008900	P-type potassium:proton transporter activity	1	145	0.00689655
-k-	6	0	1	2	GO:0008889	glycerophosphodiester phosphodiesterase activity	1	145	0.00689655
-d-	5	1	0	1	GO:0008800	beta-lactamase activity	1	145	0.00689655
-d-	8	0	0	2	GO:0008798	beta-aspartyl-peptidase activity	1	145	0.00689655
-d-	5	0	0	1	GO:0008792	arginine decarboxylase activity	1	145	0.00689655
-d-	6	0	0	2	GO:0008768	UDP-sugar diphosphatase activity	1	145	0.00689655
-d-	5	4	0.210191	157	GO:0008757	S-adenosylmethionine-dependent methyltransferase activity	1	145	0.00689655
-d-	5	0	0	1	GO:0008747	N-acetylneuraminate lyase activity	1	145	0.00689655
-d-	5	1	0	1	GO:0008746	NAD(P)+ transhydrogenase activity	1	145	0.00689655
-d-	7	0	0	1	GO:0008663	2',3'-cyclic-nucleotide 2'-phosphodiesterase activity	1	145	0.00689655
-d-	7	0	0	5	GO:0008597	calcium-dependent protein serine/threonine phosphatase regulator activity	1	145	0.00689655
-d-	10	1	0	15	GO:0008559	ABC-type xenobiotic transporter activity	1	145	0.00689655
-d-	8	2	0.0652174	46	GO:0008543	fibroblast growth factor receptor signaling pathway	1	145	0.00689655
-d-	9	0	0	10	GO:0008526	phosphatidylinositol transfer activity	1	145	0.00689655
-d-	8	1	0.0555556	18	GO:0008525	phosphatidylcholine transporter activity	1	145	0.00689655
-d-	10	1	0	5	GO:0008517	folic acid transmembrane transporter activity	1	145	0.00689655
-d-	9	0	0	2	GO:0008513	secondary active organic cation transmembrane transporter activity	1	145	0.00689655
-d-	7	1	0	9	GO:0008504	monoamine transmembrane transporter activity	1	145	0.00689655
-d-	7	0	0	14	GO:0008499	UDP-galactose:beta-N-acetylglucosamine beta-1,3-galactosyltransferase activity	1	145	0.00689655
-k-	4	2	0.52381	21	GO:0008483	transaminase activity	1	145	0.00689655
-d-	8	0	0	2	GO:0008481	sphinganine kinase activity	1	145	0.00689655
-d-	5	0	0	2	GO:0008479	queuine tRNA-ribosyltransferase activity	1	145	0.00689655
-d-	8	0	0	14	GO:0008474	palmitoyl-(protein) hydrolase activity	1	145	0.00689655
-d-	6	0	0	2	GO:0008459	chondroitin 6-sulfotransferase activity	1	145	0.00689655
-d-	8	1	0	7	GO:0008443	phosphofructokinase activity	1	145	0.00689655
-d-	7	0	0	1	GO:0008437	thyrotropin-releasing hormone activity	1	145	0.00689655
-k-	4	0	1	3	GO:0008431	vitamin E binding	1	145	0.00689655
-d-	4	0	0.0833333	12	GO:0008429	phosphatidylethanolamine binding	1	145	0.00689655
-d-	6	0	0	1	GO:0008412	4-hydroxybenzoate octaprenyltransferase activity	1	145	0.00689655
-d-	9	2	0	18	GO:0008409	5'-3' exonuclease activity	1	145	0.00689655
-d-	9	2	0	56	GO:0008408	3'-5' exonuclease activity	1	145	0.00689655
-d-	6	0	0	2	GO:0008405	arachidonic acid 11,12-epoxygenase activity	1	145	0.00689655
-d-	6	0	0	3	GO:0008404	arachidonic acid 14,15-epoxygenase activity	1	145	0.00689655
-d-	5	1	0	17	GO:0008392	arachidonic acid epoxygenase activity	1	145	0.00689655
-d-	4	0	0	2	GO:0008389	coumarin 7-hydroxylase activity	1	145	0.00689655
-d-	9	4	0.352941	17	GO:0008381	mechanosensitive ion channel activity	1	145	0.00689655
-k-	7	2	0.545455	22	GO:0008320	protein transmembrane transporter activity	1	145	0.00689655
-d-	11	1	0	9	GO:0008297	single-stranded DNA exodeoxyribonuclease activity	1	145	0.00689655
-d-	11	1	0	12	GO:0008296	3'-5'-exodeoxyribonuclease activity	1	145	0.00689655
-d-	5	0	0	2	GO:0008294	calcium- and calmodulin-responsive adenylate cyclase activity	1	145	0.00689655
-d-	9	1	0.193548	62	GO:0008286	insulin receptor signaling pathway	1	145	0.00689655
-d-	4	4	0.114625	253	GO:0008202	steroid metabolic process	1	145	0.00689655
-d-	4	2	0.176471	34	GO:0008200	ion channel inhibitor activity	1	145	0.00689655
-d-	7	0	0	11	GO:0008199	ferric iron binding	1	145	0.00689655
-d-	12	0	0	16	GO:0008191	metalloendopeptidase inhibitor activity	1	145	0.00689655
-d-	4	0	0.4	10	GO:0008190	eukaryotic initiation factor 4E binding	1	145	0.00689655
-d-	5	0	0	2	GO:0008177	succinate dehydrogenase (ubiquinone) activity	1	145	0.00689655
-d-	12	3	0	33	GO:0008175	tRNA methyltransferase activity	1	145	0.00689655
-d-	5	4	0.222222	99	GO:0008170	N-methyltransferase activity	1	145	0.00689655
-d-	5	3	0.2	5	GO:0008169	C-methyltransferase activity	1	145	0.00689655
-d-	4	0	0.333333	3	GO:0008158	hedgehog receptor activity	1	145	0.00689655
-d-	1	15	0.19415	7726	GO:0008152	metabolic process	1	145	0.00689655
-d-	2	0	0	2	GO:0008147	structural constituent of bone	1	145	0.00689655
-d-	5	0	0	1	GO:0008123	cholesterol 7-alpha-monooxygenase activity	1	145	0.00689655
-d-	7	0	0	1	GO:0008120	ceramide glucosyltransferase activity	1	145	0.00689655
-d-	6	2	0	22	GO:0008106	alcohol dehydrogenase (NADP+) activity	1	145	0.00689655
-d-	5	4	0.307692	91	GO:0008081	phosphoric diester hydrolase activity	1	145	0.00689655
-d-	14	0	0.333333	9	GO:0008046	axon guidance receptor activity	1	145	0.00689655
-d-	5	0	0.181818	11	GO:0008035	high-density lipoprotein particle binding	1	145	0.00689655
-d-	9	6	0.230159	126	GO:0008033	tRNA processing	1	145	0.00689655
-d-	7	0	0	15	GO:0008020	G protein-coupled photoreceptor activity	1	145	0.00689655
-d-	4	9	0.0690537	391	GO:0008015	blood circulation	1	145	0.00689655
-d-	5	6	0.0666667	165	GO:0007584	response to nutrient	1	145	0.00689655
-d-	13	4	0.16055	218	GO:0007411	axon guidance	1	145	0.00689655
-d-	12	5	0.171779	326	GO:0007409	axonogenesis	1	145	0.00689655
-d-	5	13	0.226871	2151	GO:0007399	nervous system development	1	145	0.00689655
-d-	3	15	0.24428	4458	GO:0007275	multicellular organism development	1	145	0.00689655
-d-	7	3	0.2	15	GO:0007216	G protein-coupled glutamate receptor signaling pathway	1	145	0.00689655
-d-	7	3	0	19	GO:0007213	G protein-coupled acetylcholine receptor signaling pathway	1	145	0.00689655
-d-	9	2	0.0625	32	GO:0007212	dopamine receptor signaling pathway	1	145	0.00689655
-d-	11	6	0.0573477	279	GO:0007204	positive regulation of cytosolic calcium ion concentration	1	145	0.00689655
-d-	8	2	0	9	GO:0007196	adenylate cyclase-inhibiting G protein-coupled glutamate receptor signaling pathway	1	145	0.00689655
-d-	7	3	0.0405405	74	GO:0007193	adenylate cyclase-inhibiting G protein-coupled receptor signaling pathway	1	145	0.00689655
-d-	6	5	0.0272727	220	GO:0007188	adenylate cyclase-modulating G protein-coupled receptor signaling pathway	1	145	0.00689655
-d-	5	6	0.11215	107	GO:0006941	striated muscle contraction	1	145	0.00689655
-d-	4	7	0.117647	221	GO:0006936	muscle contraction	1	145	0.00689655
-d-	8	2	0	8	GO:0006868	glutamine transport	1	145	0.00689655
-d-	8	1	0	3	GO:0006867	asparagine transport	1	145	0.00689655
-d-	6	4	0	8	GO:0006863	purine nucleobase transport	1	145	0.00689655
-d-	6	7	0.210526	38	GO:0006862	nucleotide transport	1	145	0.00689655
-d-	5	3	0.181818	22	GO:0006833	water transport	1	145	0.00689655
-d-	7	2	0.31068	103	GO:0006821	chloride transport	1	145	0.00689655
-d-	4	4	0.027027	37	GO:0006775	fat-soluble vitamin metabolic process	1	145	0.00689655
-d-	5	3	0.147826	115	GO:0006694	steroid biosynthetic process	1	145	0.00689655
-d-	10	3	0.0526316	38	GO:0006693	prostaglandin metabolic process	1	145	0.00689655
-d-	9	4	0.0526316	38	GO:0006692	prostanoid metabolic process	1	145	0.00689655
-d-	8	5	0.0420168	119	GO:0006633	fatty acid biosynthetic process	1	145	0.00689655
-d-	7	6	0.096875	320	GO:0006631	fatty acid metabolic process	1	145	0.00689655
-d-	6	8	0.139706	272	GO:0006520	cellular amino acid metabolic process	1	145	0.00689655
-d-	9	4	0.156977	516	GO:0006511	ubiquitin-dependent protein catabolic process	1	145	0.00689655
-d-	8	3	0.21519	79	GO:0006446	regulation of translational initiation	1	145	0.00689655
-d-	10	5	0.222222	90	GO:0006400	tRNA modification	1	145	0.00689655
-d-	10	1	0.307692	13	GO:0006390	mitochondrial transcription	1	145	0.00689655
-d-	11	2	0.153846	13	GO:0006361	transcription initiation from RNA polymerase I promoter	1	145	0.00689655
-d-	10	3	0.162791	86	GO:0006352	DNA-templated transcription, initiation	1	145	0.00689655
-d-	11	1	0.1	10	GO:0006222	UMP biosynthetic process	1	145	0.00689655
-d-	9	3	0.137931	29	GO:0006221	pyrimidine nucleotide biosynthetic process	1	145	0.00689655
-d-	8	4	0.142857	49	GO:0006220	pyrimidine nucleotide metabolic process	1	145	0.00689655
-d-	4	7	0.104575	306	GO:0006066	alcohol metabolic process	1	145	0.00689655
-d-	7	2	0.105263	57	GO:0005548	phospholipid transporter activity	1	145	0.00689655
-d-	6	0	0.25641	39	GO:0005547	phosphatidylinositol-3,4,5-trisphosphate binding	1	145	0.00689655
-d-	4	0	0	11	GO:0005536	glucose binding	1	145	0.00689655
-d-	3	3	0.18	100	GO:0005496	steroid binding	1	145	0.00689655
-d-	11	2	0	14	GO:0005451	monovalent cation:proton antiporter activity	1	145	0.00689655
-d-	12	1	0	11	GO:0005436	sodium:phosphate symporter activity	1	145	0.00689655
-d-	11	2	0	9	GO:0005381	iron ion transmembrane transporter activity	1	145	0.00689655
-d-	7	1	0.1875	16	GO:0005372	water transmembrane transporter activity	1	145	0.00689655
-d-	11	1	0	5	GO:0005353	fructose transmembrane transporter activity	1	145	0.00689655
-d-	8	2	0	6	GO:0005345	purine nucleobase transmembrane transporter activity	1	145	0.00689655
-d-	7	2	0	12	GO:0005338	nucleotide-sugar transmembrane transporter activity	1	145	0.00689655
-d-	14	1	0	4	GO:0005295	neutral amino acid:sodium symporter activity	1	145	0.00689655
-d-	11	2	0	6	GO:0005280	amino acid:proton symporter activity	1	145	0.00689655
-d-	12	1	0.363636	11	GO:0005247	voltage-gated chloride channel activity	1	145	0.00689655
-d-	12	0	0.444444	18	GO:0005229	intracellular calcium activated chloride channel activity	1	145	0.00689655
-d-	10	1	0.444444	9	GO:0005225	volume-sensitive anion channel activity	1	145	0.00689655
-d-	13	1	0	9	GO:0005222	intracellular cAMP-activated cation channel activity	1	145	0.00689655
-d-	16	1	0	4	GO:0005219	ryanodine-sensitive calcium-release channel activity	1	145	0.00689655
-d-	8	0	0	2	GO:0005185	neurohypophyseal hormone activity	1	145	0.00689655
-d-	4	0	0.25	4	GO:0005176	ErbB-2 class receptor binding	1	145	0.00689655
-d-	7	0	0.166667	6	GO:0005168	neurotrophin TRKA receptor binding	1	145	0.00689655
-d-	6	1	0.166667	6	GO:0005167	neurotrophin TRK receptor binding	1	145	0.00689655
-d-	6	0	0	1	GO:0005166	neurotrophin p75 receptor binding	1	145	0.00689655
-d-	10	1	0	3	GO:0005152	interleukin-1 receptor antagonist activity	1	145	0.00689655
-k-	5	0	0.666667	3	GO:0005136	interleukin-4 receptor binding	1	145	0.00689655
-d-	5	0	0	5	GO:0005134	interleukin-2 receptor binding	1	145	0.00689655
-d-	5	0	0	1	GO:0005133	interferon-gamma receptor binding	1	145	0.00689655
-d-	5	0	0	9	GO:0005127	ciliary neurotrophic factor receptor binding	1	145	0.00689655
-d-	4	0	0	4	GO:0005124	scavenger receptor binding	1	145	0.00689655
-d-	4	0	0	1	GO:0005115	receptor tyrosine kinase-like orphan receptor binding	1	145	0.00689655
-d-	5	1	0	25	GO:0005104	fibroblast growth factor receptor binding	1	145	0.00689655
-d-	7	0	0	12	GO:0005095	GTPase inhibitor activity	1	145	0.00689655
-d-	6	0	0	2	GO:0005052	peroxisome matrix targeting signal-1 binding	1	145	0.00689655
-k-	6	0	1	3	GO:0005046	KDEL sequence binding	1	145	0.00689655
-k-	7	1	0.666667	6	GO:0005042	netrin receptor activity	1	145	0.00689655
-d-	4	2	0	13	GO:0005035	death receptor activity	1	145	0.00689655
-d-	4	1	0	4	GO:0005034	osmosensor activity	1	145	0.00689655
-d-	12	0	0	1	GO:0005020	stem cell factor receptor activity	1	145	0.00689655
-d-	12	0	0	2	GO:0005011	macrophage colony-stimulating factor receptor activity	1	145	0.00689655
-d-	12	0	0	3	GO:0005009	insulin-activated receptor activity	1	145	0.00689655
-d-	12	0	0	5	GO:0005007	fibroblast growth factor-activated receptor activity	1	145	0.00689655
-d-	7	0	0	3	GO:0004999	vasoactive intestinal polypeptide receptor activity	1	145	0.00689655
-d-	7	0	0	2	GO:0004998	transferrin receptor activity	1	145	0.00689655
-d-	7	0	0	1	GO:0004997	thyrotropin-releasing hormone receptor activity	1	145	0.00689655
-d-	9	0	0	5	GO:0004994	somatostatin receptor activity	1	145	0.00689655
-d-	8	1	0	6	GO:0004977	melanocortin receptor activity	1	145	0.00689655
-d-	8	0	0	6	GO:0004969	histamine receptor activity	1	145	0.00689655
-d-	10	0	0	2	GO:0004958	prostaglandin F receptor activity	1	145	0.00689655
-d-	9	1	0	10	GO:0004955	prostaglandin receptor activity	1	145	0.00689655
-d-	10	1	0	5	GO:0004952	dopamine neurotransmitter receptor activity	1	145	0.00689655
-d-	10	0	0	3	GO:0004937	alpha1-adrenergic receptor activity	1	145	0.00689655
-d-	9	1	0	6	GO:0004936	alpha-adrenergic receptor activity	1	145	0.00689655
-d-	8	0	0	3	GO:0004921	interleukin-11 receptor activity	1	145	0.00689655
-d-	8	0	0	2	GO:0004915	interleukin-6 receptor activity	1	145	0.00689655
-d-	9	0	0	2	GO:0004909	interleukin-1, type I, activating receptor activity	1	145	0.00689655
-d-	8	1	0	7	GO:0004908	interleukin-1 receptor activity	1	145	0.00689655
-d-	8	1	0	8	GO:0004897	ciliary neurotrophic factor receptor activity	1	145	0.00689655
-d-	11	0	0	1	GO:0004876	complement component C3a receptor activity	1	145	0.00689655
-d-	12	0	0	4	GO:0004849	uridine kinase activity	1	145	0.00689655
-d-	5	0	0	2	GO:0004835	tubulin-tyrosine ligase activity	1	145	0.00689655
-d-	6	0	0	1	GO:0004824	lysine-tRNA ligase activity	1	145	0.00689655
-d-	6	0	0	2	GO:0004823	leucine-tRNA ligase activity	1	145	0.00689655
-d-	8	1	0	1	GO:0004810	tRNA adenylyltransferase activity	1	145	0.00689655
-d-	5	0	0	1	GO:0004807	triose-phosphate isomerase activity	1	145	0.00689655
-d-	4	0	0	1	GO:0004801	transaldolase activity	1	145	0.00689655
-d-	3	0	0.333333	3	GO:0004800	thyroxine 5'-deiodinase activity	1	145	0.00689655
-d-	5	0	0	3	GO:0004792	thiosulfate sulfurtransferase activity	1	145	0.00689655
-d-	8	0	0	7	GO:0004791	thioredoxin-disulfide reductase activity	1	145	0.00689655
-d-	6	0	0	1	GO:0004790	thioether S-methyltransferase activity	1	145	0.00689655
-d-	6	1	0	2	GO:0004772	sterol O-acyltransferase activity	1	145	0.00689655
-k-	5	0	0.6	5	GO:0004771	sterol esterase activity	1	145	0.00689655
-d-	5	0	0	4	GO:0004769	steroid delta-isomerase activity	1	145	0.00689655
-d-	7	0	0	5	GO:0004758	serine C-palmitoyltransferase activity	1	145	0.00689655
-d-	6	0	0	1	GO:0004754	saccharopine dehydrogenase (NAD+, L-lysine-forming) activity	1	145	0.00689655
-d-	5	1	0	1	GO:0004753	saccharopine dehydrogenase activity	1	145	0.00689655
-d-	5	0	0	2	GO:0004750	ribulose-phosphate 3-epimerase activity	1	145	0.00689655
-d-	10	0	0	2	GO:0004727	prenylated protein tyrosine phosphatase activity	1	145	0.00689655
-d-	11	0	0	3	GO:0004719	protein-L-isoaspartate (D-aspartate) O-methyltransferase activity	1	145	0.00689655
-d-	10	0	0	7	GO:0004711	ribosomal protein S6 kinase activity	1	145	0.00689655
-d-	10	1	0	18	GO:0004708	MAP kinase kinase activity	1	145	0.00689655
-d-	7	0	0.166667	6	GO:0004704	NF-kappaB-inducing kinase activity	1	145	0.00689655
-d-	11	0	0	4	GO:0004694	eukaryotic translation initiation factor 2alpha kinase activity	1	145	0.00689655
-d-	11	0	0	2	GO:0004692	cGMP-dependent protein kinase activity	1	145	0.00689655
-d-	11	0	0	8	GO:0004691	cAMP-dependent protein kinase activity	1	145	0.00689655
-d-	10	1	0	10	GO:0004690	cyclic nucleotide-dependent protein kinase activity	1	145	0.00689655
-d-	10	0	0	4	GO:0004687	myosin light chain kinase activity	1	145	0.00689655
-d-	5	0	0	5	GO:0004668	protein-arginine deiminase activity	1	145	0.00689655
-d-	12	0	0	5	GO:0004656	procollagen-proline 4-dioxygenase activity	1	145	0.00689655
-d-	6	0	0	19	GO:0004653	polypeptide N-acetylgalactosaminyltransferase activity	1	145	0.00689655
-d-	6	3	0	13	GO:0004652	polynucleotide adenylyltransferase activity	1	145	0.00689655
-d-	5	0	0	1	GO:0004648	O-phospho-L-serine:2-oxoglutarate aminotransferase activity	1	145	0.00689655
-d-	6	1	0.3125	32	GO:0004623	phospholipase A2 activity	1	145	0.00689655
-d-	6	0	0.307692	26	GO:0004622	lysophospholipase activity	1	145	0.00689655
-d-	5	0	0	1	GO:0004617	phosphoglycerate dehydrogenase activity	1	145	0.00689655
-d-	5	0	0	1	GO:0004598	peptidylamidoglycolate lyase activity	1	145	0.00689655
-d-	6	0	0	5	GO:0004579	dolichyl-diphosphooligosaccharide-protein glycotransferase activity	1	145	0.00689655
-d-	5	1	0	6	GO:0004576	oligosaccharyl transferase activity	1	145	0.00689655
-d-	8	0	0	2	GO:0004572	mannosyl-oligosaccharide 1,3-1,6-alpha-mannosidase activity	1	145	0.00689655
-d-	5	1	0	6	GO:0004568	chitinase activity	1	145	0.00689655
-d-	6	1	0	1	GO:0004567	beta-mannosidase activity	1	145	0.00689655
-d-	6	1	0	5	GO:0004563	beta-N-acetylhexosaminidase activity	1	145	0.00689655
-d-	6	2	0	14	GO:0004559	alpha-mannosidase activity	1	145	0.00689655
-d-	7	1	0	5	GO:0004558	alpha-1,4-glucosidase activity	1	145	0.00689655
-d-	11	0	0	4	GO:0004534	5'-3' exoribonuclease activity	1	145	0.00689655
-d-	11	0	0	5	GO:0004530	deoxyribonuclease I activity	1	145	0.00689655
-d-	9	3	0	76	GO:0004521	endoribonuclease activity	1	145	0.00689655
-d-	5	0	0	1	GO:0004511	tyrosine 3-monooxygenase activity	1	145	0.00689655
-d-	5	0	0	2	GO:0004510	tryptophan 5-monooxygenase activity	1	145	0.00689655
-k-	5	0	1	1	GO:0004506	squalene monooxygenase activity	1	145	0.00689655
-d-	5	0	0	1	GO:0004504	peptidylglycine monooxygenase activity	1	145	0.00689655
-d-	6	0	0	4	GO:0004488	methylenetetrahydrofolate dehydrogenase (NADP+) activity	1	145	0.00689655
-d-	6	0	0	3	GO:0004487	methylenetetrahydrofolate dehydrogenase (NAD+) activity	1	145	0.00689655
-d-	5	1	0	4	GO:0004486	methylenetetrahydrofolate dehydrogenase [NAD(P)+] activity	1	145	0.00689655
-d-	6	0	0	3	GO:0004477	methenyltetrahydrofolate cyclohydrolase activity	1	145	0.00689655
-d-	5	0	0	1	GO:0004474	malate synthase activity	1	145	0.00689655
-d-	4	0	0	5	GO:0004464	leukotriene-C4 synthase activity	1	145	0.00689655
-d-	8	0	0	1	GO:0004454	ketohexokinase activity	1	145	0.00689655
-d-	6	0	0	3	GO:0004449	isocitrate dehydrogenase (NAD+) activity	1	145	0.00689655
-d-	5	0	0	1	GO:0004420	hydroxymethylglutaryl-CoA reductase (NADPH) activity	1	145	0.00689655
-d-	4	0	0	1	GO:0004408	holocytochrome-c synthase activity	1	145	0.00689655
-d-	5	0	0	1	GO:0004398	histidine decarboxylase activity	1	145	0.00689655
-k-	11	0	0.555556	9	GO:0004385	guanylate kinase activity	1	145	0.00689655
-d-	7	0	0	2	GO:0004373	glycogen (starch) synthase activity	1	145	0.00689655
-d-	5	0	0	2	GO:0004351	glutamate decarboxylase activity	1	145	0.00689655
-d-	8	0	0	2	GO:0004335	galactokinase activity	1	145	0.00689655
-k-	5	0	1	1	GO:0004334	fumarylacetoacetase activity	1	145	0.00689655
-d-	9	0	0	5	GO:0004331	fructose-2,6-bisphosphate 2-phosphatase activity	1	145	0.00689655
-d-	6	0	0	2	GO:0004316	3-oxoacyl-[acyl-carrier-protein] reductase (NADPH) activity	1	145	0.00689655
-d-	7	0	0	1	GO:0004313	[acyl-carrier-protein] S-acetyltransferase activity	1	145	0.00689655
-d-	6	0	0	1	GO:0004310	farnesyl-diphosphate farnesyltransferase activity	1	145	0.00689655
-d-	5	0	0	10	GO:0004300	enoyl-CoA hydratase activity	1	145	0.00689655
-d-	9	1	0	30	GO:0004181	metallocarboxypeptidase activity	1	145	0.00689655
-d-	8	2	0	44	GO:0004180	carboxypeptidase activity	1	145	0.00689655
-d-	7	0	0	7	GO:0004176	ATP-dependent peptidase activity	1	145	0.00689655
-d-	10	0	0	7	GO:0004169	dolichyl-phosphate-mannose-protein mannosyltransferase activity	1	145	0.00689655
-d-	5	0	0	1	GO:0004163	diphosphomevalonate decarboxylase activity	1	145	0.00689655
-d-	7	0	0	3	GO:0004145	diamine N-acetyltransferase activity	1	145	0.00689655
-d-	11	1	0	4	GO:0004127	cytidylate kinase activity	1	145	0.00689655
-k-	7	0	1	1	GO:0004113	2',3'-cyclic-nucleotide 3'-phosphodiesterase activity	1	145	0.00689655
-k-	7	0	0.8	5	GO:0004111	creatine kinase activity	1	145	0.00689655
-d-	5	0	0	5	GO:0004090	carbonyl reductase (NADPH) activity	1	145	0.00689655
-d-	5	1	0	2	GO:0004084	branched-chain-amino-acid transaminase activity	1	145	0.00689655
-d-	5	0	0	6	GO:0004064	arylesterase activity	1	145	0.00689655
-d-	7	0	0	2	GO:0004063	aryldialkylphosphatase activity	1	145	0.00689655
-d-	5	1	0	1	GO:0004058	aromatic-L-amino-acid decarboxylase activity	1	145	0.00689655
-d-	11	0	0	1	GO:0004057	arginyltransferase activity	1	145	0.00689655
-d-	5	0	0	4	GO:0004052	arachidonate 12(S)-lipoxygenase activity	1	145	0.00689655
-k-	5	0	0.5	2	GO:0004047	aminomethyltransferase activity	1	145	0.00689655
-d-	5	0	0.333333	6	GO:0004046	aminoacylase activity	1	145	0.00689655
-d-	5	0	0	4	GO:0004045	aminoacyl-tRNA hydrolase activity	1	145	0.00689655
-k-	5	0	0.5	2	GO:0004040	amidase activity	1	145	0.00689655
-d-	5	3	0	28	GO:0004033	aldo-keto reductase (NADP) activity	1	145	0.00689655
-d-	5	2	0	3	GO:0004031	aldehyde oxidase activity	1	145	0.00689655
-d-	5	0	0.4	5	GO:0004028	3-chloroallyl aldehyde dehydrogenase activity	1	145	0.00689655
-d-	4	1	0	11	GO:0004016	adenylate cyclase activity	1	145	0.00689655
-k-	5	2	0.769231	13	GO:0004000	adenosine deaminase activity	1	145	0.00689655
-d-	5	0	0	2	GO:0003998	acylphosphatase activity	1	145	0.00689655
-d-	10	0	0	1	GO:0003957	NAD(P)+ transhydrogenase (B-specific) activity	1	145	0.00689655
-k-	5	1	0.5	2	GO:0003884	D-amino-acid oxidase activity	1	145	0.00689655
-k-	5	0	1	1	GO:0003878	ATP citrate synthase activity	1	145	0.00689655
-d-	6	0	0	1	GO:0003877	ATP adenylyltransferase activity	1	145	0.00689655
-d-	7	0	0	2	GO:0003870	5-aminolevulinate synthase activity	1	145	0.00689655
-k-	5	0	1	2	GO:0003868	4-hydroxyphenylpyruvate dioxygenase activity	1	145	0.00689655
-d-	5	0	0	2	GO:0003863	3-methyl-2-oxobutanoate dehydrogenase (2-methylpropanoyl-transferring) activity	1	145	0.00689655
-d-	7	0	0	4	GO:0003831	beta-N-acetylglucosaminylglycopeptide beta-1,4-galactosyltransferase activity	1	145	0.00689655
-k-	5	0	0.777778	9	GO:0003810	protein-glutamine gamma-glutamyltransferase activity	1	145	0.00689655
-d-	5	0	0	22	GO:0003756	protein disulfide isomerase activity	1	145	0.00689655
-d-	6	0	0	1	GO:0003692	left-handed Z-DNA binding	1	145	0.00689655
-d-	6	0	0	9	GO:0003680	minor groove of adenine-thymine-rich DNA binding	1	145	0.00689655
-d-	4	7	0.0679612	103	GO:0003015	heart process	1	145	0.00689655
-d-	3	10	0.0684648	482	GO:0003013	circulatory system process	1	145	0.00689655
-d-	3	8	0.115242	269	GO:0003012	muscle system process	1	145	0.00689655
-d-	5	0	0	3	GO:0002950	ceramide phosphoethanolamine synthase activity	1	145	0.00689655
-d-	4	0	0	1	GO:0002113	interleukin-33 binding	1	145	0.00689655
-d-	6	0	0	1	GO:0002083	4-hydroxybenzoate decaprenyltransferase activity	1	145	0.00689655
-d-	8	2	0.0666667	15	GO:0001963	synaptic transmission, dopaminergic	1	145	0.00689655
-d-	6	0	0	1	GO:0001962	alpha-1,3-galactosyltransferase activity	1	145	0.00689655
-d-	8	3	0.0555556	18	GO:0001956	positive regulation of neurotransmitter secretion	1	145	0.00689655
-d-	4	0	0	2	GO:0001872	(1->3)-beta-D-glucan binding	1	145	0.00689655
-d-	4	0	0	1	GO:0001856	complement component C5a binding	1	145	0.00689655
-d-	4	0	0.2	5	GO:0001851	complement component C3b binding	1	145	0.00689655
-d-	4	0	0	2	GO:0001791	IgM binding	1	145	0.00689655
-k-	5	0	1	2	GO:0001735	prenylcysteine oxidase activity	1	145	0.00689655
-d-	11	0	0	2	GO:0001734	mRNA (N6-adenosine)-methyltransferase activity	1	145	0.00689655
-d-	10	0	0	2	GO:0001642	group III metabotropic glutamate receptor activity	1	145	0.00689655
-d-	10	0	0	2	GO:0001641	group II metabotropic glutamate receptor activity	1	145	0.00689655
-d-	9	1	0	9	GO:0001640	adenylate cyclase inhibiting G protein-coupled glutamate receptor activity	1	145	0.00689655
-d-	9	0	0	2	GO:0001631	cysteinyl leukotriene receptor activity	1	145	0.00689655
-d-	7	2	0	21	GO:0001614	purinergic nucleotide receptor activity	1	145	0.00689655
-d-	9	0	0	3	GO:0001605	adrenomedullin receptor activity	1	145	0.00689655
-d-	5	0	0	1	GO:0001567	cholesterol 25-hydroxylase activity	1	145	0.00689655
-d-	5	0	0	7	GO:0001517	N-acetylglucosamine 6-O-sulfotransferase activity	1	145	0.00689655
-d-	4	5	0.0555556	90	GO:0001508	action potential	1	145	0.00689655
-d-	12	1	0	9	GO:0001188	RNA polymerase I preinitiation complex assembly	1	145	0.00689655
-d-	13	0	0	8	GO:0001164	RNA polymerase I core promoter sequence-specific DNA binding	1	145	0.00689655
-d-	8	1	0	8	GO:0001163	RNA polymerase I transcription regulatory region sequence-specific DNA binding	1	145	0.00689655
-d-	4	3	0.232143	56	GO:0001099	basal RNA polymerase II transcription machinery binding	1	145	0.00689655
-d-	3	4	0.232143	56	GO:0001098	basal transcription machinery binding	1	145	0.00689655
-d-	5	1	0	20	GO:0001091	RNA polymerase II general transcription initiation factor binding	1	145	0.00689655
-d-	7	5	0.227273	44	GO:0000959	mitochondrial RNA metabolic process	1	145	0.00689655
-d-	5	7	0.169661	501	GO:0000904	cell morphogenesis involved in differentiation	1	145	0.00689655
-d-	4	9	0.167939	655	GO:0000902	cell morphogenesis	1	145	0.00689655
-d-	6	0	0	3	GO:0000810	diacylglycerol diphosphate phosphatase activity	1	145	0.00689655
-d-	6	0	0.307692	13	GO:0000340	RNA 7-methylguanosine cap binding	1	145	0.00689655
-d-	11	0	0	3	GO:0000285	1-phosphatidylinositol-3-phosphate 5-kinase activity	1	145	0.00689655
-d-	5	0	0	3	GO:0000254	C-4 methylsterol oxidase activity	1	145	0.00689655
-d-	5	0	0	2	GO:0000248	C-5 sterol desaturase activity	1	145	0.00689655
-d-	5	0	0	1	GO:0000246	delta24(24-1) sterol reductase activity	1	145	0.00689655
-d-	11	0	0	2	GO:0000213	tRNA-intron endonuclease activity	1	145	0.00689655
-d-	14	1	0	4	GO:0000179	rRNA (adenine-N6,N6-)-dimethyltransferase activity	1	145	0.00689655
-d-	11	1	0	35	GO:0000175	3'-5'-exoribonuclease activity	1	145	0.00689655
-d-	2	0	0	2	GO:0000035	acyl binding	1	145	0.00689655
-d-	6	1	0	2	GO:0000009	alpha-1,6-mannosyltransferase activity	1	145	0.00689655

### Sheet: B) BLD GOBP
keep	depth	height	novelty	size	goid	desc	nb_signif	nb_total	fraction
-k-	2	5	1	270	GO:0061919	process utilizing autophagic mechanism	49	59	0.830508
-d-	5	8	0.961938	578	GO:0031347	regulation of defense response	49	59	0.830508
-d-	4	4	0	270	GO:0006914	autophagy	49	59	0.830508
-d-	3	9	0.96748	492	GO:0045321	leukocyte activation	48	59	0.813559
-k-	6	5	0.957747	213	GO:0045088	regulation of innate immune response	48	59	0.813559
-d-	4	6	0.907268	798	GO:0034097	response to cytokine	48	59	0.813559
-k-	5	4	0.846154	221	GO:0016197	endosomal transport	48	59	0.813559
-d-	4	6	0.315625	320	GO:0002831	regulation of response to biotic stimulus	48	59	0.813559
-k-	7	3	0.781938	454	GO:0001819	positive regulation of cytokine production	48	59	0.813559
-d-	4	8	0.571429	889	GO:0050776	regulation of immune response	47	59	0.79661
-d-	2	6	0.950249	201	GO:0046034	ATP metabolic process	47	59	0.79661
-k-	6	4	0.684005	769	GO:0045087	innate immune response	47	59	0.79661
-d-	4	8	0.508361	897	GO:0032101	regulation of response to external stimulus	47	59	0.79661
-d-	5	3	0	159	GO:0016236	macroautophagy	47	59	0.79661
-d-	5	5	0.0914634	164	GO:0002833	positive regulation of response to biotic stimulus	47	59	0.79661
-d-	5	5	0.355742	357	GO:0002764	immune response-regulating signaling pathway	47	59	0.79661
-d-	4	8	0.325373	335	GO:0002697	regulation of immune effector process	47	59	0.79661
-d-	2	10	0.315534	412	GO:0002252	immune effector process	47	59	0.79661
-d-	6	4	0.257468	703	GO:0001817	regulation of cytokine production	47	59	0.79661
-k-	5	4	0.648649	148	GO:2000377	regulation of reactive oxygen species metabolic process	46	59	0.779661
-k-	5	5	0.591367	695	GO:0071345	cellular response to cytokine stimulus	46	59	0.779661
-d-	5	7	0.251337	187	GO:0050777	negative regulation of immune response	46	59	0.779661
-d-	5	8	0.839308	809	GO:0044265	cellular macromolecule catabolic process	46	59	0.779661
-d-	6	6	0.654971	513	GO:0043068	positive regulation of programmed cell death	46	59	0.779661
-d-	6	7	0.166667	264	GO:0031349	positive regulation of defense response	46	59	0.779661
-d-	5	6	0.520146	273	GO:0016050	vesicle organization	46	59	0.779661
-d-	3	6	0.733759	939	GO:0012501	programmed cell death	46	59	0.779661
-d-	5	7	0.65331	574	GO:0010942	positive regulation of cell death	46	59	0.779661
-k-	6	4	0.526646	319	GO:0010506	regulation of autophagy	46	59	0.779661
-d-	5	7	0.25	224	GO:0002703	regulation of leukocyte mediated immunity	46	59	0.779661
-d-	4	9	0.328409	880	GO:0002684	positive regulation of immune system process	46	59	0.779661
-d-	4	5	0.30597	134	GO:0002274	myeloid leukocyte activation	46	59	0.779661
-d-	7	2	0.109091	165	GO:1903555	regulation of tumor necrosis factor superfamily cytokine production	45	59	0.762712
-d-	5	5	0.118313	972	GO:0098542	defense response to other organism	45	59	0.762712
-d-	4	7	0.646753	770	GO:0061024	membrane organization	45	59	0.762712
-k-	5	4	0.690972	288	GO:0048193	Golgi vesicle transport	45	59	0.762712
-d-	7	4	0	127	GO:0045089	positive regulation of innate immune response	45	59	0.762712
-d-	8	1	0.376344	186	GO:0043123	positive regulation of I-kappaB kinase/NF-kappaB signaling	45	59	0.762712
-d-	4	6	0.728477	755	GO:0043086	negative regulation of catalytic activity	45	59	0.762712
-d-	7	1	0.0853658	82	GO:0032677	regulation of interleukin-8 production	45	59	0.762712
-d-	5	7	0.258537	410	GO:0032103	positive regulation of response to external stimulus	45	59	0.762712
-k-	6	5	0.501182	423	GO:0031331	positive regulation of cellular catabolic process	45	59	0.762712
-d-	6	7	0.541497	735	GO:0030162	regulation of proteolysis	45	59	0.762712
-d-	4	9	0.693674	901	GO:0009057	macromolecule catabolic process	45	59	0.762712
-d-	2	7	0.671795	975	GO:0008219	cell death	45	59	0.762712
-d-	4	6	0.368952	496	GO:0006954	inflammatory response	45	59	0.762712
-k-	4	5	0.672222	900	GO:0006915	apoptotic process	45	59	0.762712
-d-	5	4	0.240816	245	GO:0006909	phagocytosis	45	59	0.762712
-k-	6	5	0.59854	685	GO:0006886	intracellular protein transport	45	59	0.762712
-d-	3	7	0.829897	388	GO:0006091	generation of precursor metabolites and energy	45	59	0.762712
-d-	6	4	0.105882	85	GO:0002221	pattern recognition receptor signaling pathway	45	59	0.762712
-d-	2	10	0.411093	613	GO:0001775	cell activation	45	59	0.762712
-d-	5	7	0.476948	629	GO:0080135	regulation of cellular response to stress	44	59	0.745763
-d-	3	8	0.430421	309	GO:0071496	cellular response to external stimulus	44	59	0.745763
-d-	4	7	0.406015	266	GO:0062197	cellular response to chemical stress	44	59	0.745763
-d-	4	7	0.53125	800	GO:0060341	regulation of cellular localization	44	59	0.745763
-d-	7	6	0.649241	593	GO:0051603	proteolysis involved in cellular protein catabolic process	44	59	0.745763
-d-	6	7	0.300578	346	GO:0050727	regulation of inflammatory response	44	59	0.745763
-d-	6	7	0.640323	620	GO:0044257	cellular protein catabolic process	44	59	0.745763
-d-	7	5	0.316633	499	GO:0043065	positive regulation of apoptotic process	44	59	0.745763
-d-	8	1	0.0880503	159	GO:0032680	regulation of tumor necrosis factor production	44	59	0.745763
-d-	7	1	0.0724638	138	GO:0032675	regulation of interleukin-6 production	44	59	0.745763
-d-	7	3	0.267516	314	GO:0032496	response to lipopolysaccharide	44	59	0.745763
-d-	5	6	0.170581	809	GO:0031329	regulation of cellular catabolic process	44	59	0.745763
-d-	5	8	0.632047	674	GO:0030163	protein catabolic process	44	59	0.745763
-d-	4	5	0.153846	156	GO:0007034	vacuolar transport	44	59	0.745763
-d-	5	7	0.261111	180	GO:0002819	regulation of adaptive immune response	44	59	0.745763
-d-	5	7	0.190476	231	GO:0002699	positive regulation of immune effector process	44	59	0.745763
-d-	5	9	0.295566	609	GO:0002694	regulation of leukocyte activation	44	59	0.745763
-d-	6	4	0.256798	331	GO:0002237	response to molecule of bacterial origin	44	59	0.745763
-d-	8	1	0	102	GO:1903557	positive regulation of tumor necrosis factor superfamily cytokine production	43	59	0.728814
-d-	5	6	0.445297	521	GO:0060627	regulation of vesicle-mediated transport	43	59	0.728814
-d-	8	5	0.427553	421	GO:0052548	regulation of endopeptidase activity	43	59	0.728814
-d-	7	6	0.44469	452	GO:0052547	regulation of peptidase activity	43	59	0.728814
-d-	5	9	0.245327	428	GO:0050867	positive regulation of cell activation	43	59	0.728814
-d-	5	7	0.217786	551	GO:0050778	positive regulation of immune response	43	59	0.728814
-d-	6	3	0.315217	92	GO:0050764	regulation of phagocytosis	43	59	0.728814
-d-	8	6	0.189189	370	GO:0045862	positive regulation of proteolysis	43	59	0.728814
-d-	7	2	0.307377	244	GO:0043122	regulation of I-kappaB kinase/NF-kappaB signaling	43	59	0.728814
-d-	6	6	0.455479	876	GO:0043069	negative regulation of programmed cell death	43	59	0.728814
-d-	7	5	0.460373	858	GO:0043066	negative regulation of apoptotic process	43	59	0.728814
-d-	7	6	0.514196	951	GO:0032269	negative regulation of cellular protein metabolic process	43	59	0.728814
-k-	8	5	0.549696	493	GO:0031400	negative regulation of protein modification process	43	59	0.728814
-d-	8	5	0.468468	222	GO:0030099	myeloid cell differentiation	43	59	0.728814
-d-	6	8	0.44406	867	GO:0010629	negative regulation of gene expression	43	59	0.728814
-d-	5	6	0.067623	488	GO:0009896	positive regulation of catabolic process	43	59	0.728814
-d-	4	7	0.212474	946	GO:0009894	regulation of catabolic process	43	59	0.728814
-d-	5	5	0.300985	711	GO:0009617	response to bacterium	43	59	0.728814
-d-	5	3	0.185841	113	GO:0007041	lysosomal transport	43	59	0.728814
-d-	5	5	0.2	145	GO:0007033	vacuole organization	43	59	0.728814
-d-	6	2	0	72	GO:2000379	positive regulation of reactive oxygen species metabolic process	42	59	0.711864
-d-	4	7	0.401156	865	GO:0051338	regulation of transferase activity	42	59	0.711864
-d-	5	7	0.309735	226	GO:0050900	leukocyte migration	42	59	0.711864
-d-	4	10	0.285714	651	GO:0050865	regulation of cell activation	42	59	0.711864
-d-	4	8	0.830486	761	GO:0043603	cellular amide metabolic process	42	59	0.711864
-d-	10	3	0.139423	208	GO:0043281	regulation of cysteine-type endopeptidase activity involved in apoptotic process	42	59	0.711864
-d-	5	6	0.399103	223	GO:0034599	cellular response to oxidative stress	42	59	0.711864
-d-	5	7	0.559671	486	GO:0034248	regulation of cellular amide metabolic process	42	59	0.711864
-d-	9	0	0	98	GO:0032760	positive regulation of tumor necrosis factor production	42	59	0.711864
-d-	8	0	0	62	GO:0032757	positive regulation of interleukin-8 production	42	59	0.711864
-d-	8	1	0	71	GO:0032732	positive regulation of interleukin-1 production	42	59	0.711864
-d-	9	0	0	60	GO:0032731	positive regulation of interleukin-1 beta production	42	59	0.711864
-d-	7	2	0.0990991	111	GO:0032652	regulation of interleukin-1 production	42	59	0.711864
-d-	8	1	0.115789	95	GO:0032651	regulation of interleukin-1 beta production	42	59	0.711864
-d-	8	1	0	58	GO:0032481	positive regulation of type I interferon production	42	59	0.711864
-d-	7	2	0.0752688	93	GO:0032479	regulation of type I interferon production	42	59	0.711864
-d-	6	7	0.217195	221	GO:0031348	negative regulation of defense response	42	59	0.711864
-k-	8	4	0.633929	336	GO:0010498	proteasomal protein catabolic process	42	59	0.711864
-k-	6	4	0.915033	153	GO:0009060	aerobic respiration	42	59	0.711864
-k-	7	5	0.84507	355	GO:0006412	translation	42	59	0.711864
-d-	6	6	0.230303	165	GO:0002822	regulation of adaptive immune response based on somatic recombination of immune receptors built from immunoglobulin superfamily domains	42	59	0.711864
-d-	6	8	0.220096	418	GO:0002696	positive regulation of leukocyte activation	42	59	0.711864
-d-	4	9	0.298544	412	GO:0002683	negative regulation of immune system process	42	59	0.711864
-d-	4	8	0.280702	171	GO:0002366	leukocyte activation involved in immune response	42	59	0.711864
-d-	3	9	0.274286	175	GO:0002263	cell activation involved in immune response	42	59	0.711864
-d-	7	3	0.135593	59	GO:0002224	toll-like receptor signaling pathway	42	59	0.711864
-d-	7	5	0.247093	344	GO:2001233	regulation of apoptotic signaling pathway	41	59	0.694915
-d-	7	4	0.408898	944	GO:1902533	positive regulation of intracellular signal transduction	41	59	0.694915
-d-	6	4	0.361111	72	GO:0080171	lytic vacuole organization	41	59	0.694915
-d-	3	5	0.159624	213	GO:0071216	cellular response to biotic stimulus	41	59	0.694915
-d-	5	7	0.409514	967	GO:0060548	negative regulation of cell death	41	59	0.694915
-d-	7	6	0.0791367	417	GO:0045936	negative regulation of phosphate metabolic process	41	59	0.694915
-d-	9	5	0.333333	633	GO:0045859	regulation of protein kinase activity	41	59	0.694915
-d-	5	5	0.0833333	180	GO:0045333	cellular respiration	41	59	0.694915
-d-	6	6	0.263941	538	GO:0043632	modification-dependent macromolecule catabolic process	41	59	0.694915
-d-	6	4	0.427313	227	GO:0031334	positive regulation of protein-containing complex assembly	41	59	0.694915
-d-	7	7	0.444008	509	GO:0030335	positive regulation of cell migration	41	59	0.694915
-d-	8	5	0.265655	527	GO:0019941	modification-dependent protein catabolic process	41	59	0.694915
-d-	6	4	0	353	GO:0019221	cytokine-mediated signaling pathway	41	59	0.694915
-d-	1	7	0.375494	253	GO:0016032	viral process	41	59	0.694915
-d-	4	6	0.242798	243	GO:0015980	energy derivation by oxidation of organic compounds	41	59	0.694915
-d-	6	7	0.395872	533	GO:0010608	posttranscriptional regulation of gene expression	41	59	0.694915
-d-	6	7	0.0789474	418	GO:0010563	negative regulation of phosphorus metabolic process	41	59	0.694915
-d-	5	3	0.191693	313	GO:0009615	response to virus	41	59	0.694915
-d-	7	3	0.361111	72	GO:0007040	lysosome organization	41	59	0.694915
-d-	9	4	0.25969	516	GO:0006511	ubiquitin-dependent protein catabolic process	41	59	0.694915
-d-	7	6	0.327907	430	GO:0006417	regulation of translation	41	59	0.694915
-d-	5	12	0.474006	654	GO:0002520	immune system development	41	59	0.694915
-d-	8	3	0	52	GO:0002218	activation of innate immune response	41	59	0.694915
-d-	8	4	0	121	GO:0002181	cytoplasmic translation	41	59	0.694915
-d-	8	4	0.227848	158	GO:2001242	regulation of intrinsic apoptotic signaling pathway	40	59	0.677966
-d-	8	4	0.279817	218	GO:2001234	negative regulation of apoptotic signaling pathway	40	59	0.677966
-d-	9	4	0.17094	234	GO:2000116	regulation of cysteine-type endopeptidase activity	40	59	0.677966
-d-	5	6	0.440613	522	GO:1903827	regulation of cellular protein localization	40	59	0.677966
-d-	5	9	0.366762	349	GO:1903706	regulation of hemopoiesis	40	59	0.677966
-d-	7	5	0.130952	252	GO:1903362	regulation of cellular protein catabolic process	40	59	0.677966
-d-	5	6	0.459641	446	GO:1901652	response to peptide	40	59	0.677966
-d-	6	2	0.212766	94	GO:1901216	positive regulation of neuron death	40	59	0.677966
-d-	3	10	0.782656	911	GO:1901135	carbohydrate derivative metabolic process	40	59	0.677966
-d-	8	2	0	101	GO:0071346	cellular response to interferon-gamma	40	59	0.677966
-d-	7	3	0.143617	188	GO:0071219	cellular response to molecule of bacterial origin	40	59	0.677966
-d-	6	8	0.26195	523	GO:0051249	regulation of lymphocyte activation	40	59	0.677966
-d-	6	7	0.233959	1013	GO:0051248	negative regulation of protein metabolic process	40	59	0.677966
-d-	6	11	0.471545	615	GO:0048534	hematopoietic or lymphoid organ development	40	59	0.677966
-d-	8	6	0.36751	751	GO:0043549	regulation of kinase activity	40	59	0.677966
-d-	6	6	0.0397878	377	GO:0043043	peptide biosynthetic process	40	59	0.677966
-d-	8	5	0.0494506	364	GO:0042326	negative regulation of phosphorylation	40	59	0.677966
-d-	6	6	0.206718	387	GO:0042176	regulation of protein catabolic process	40	59	0.677966
-d-	4	9	0.458867	547	GO:0040017	positive regulation of locomotion	40	59	0.677966
-d-	7	3	0	124	GO:0034341	response to interferon-gamma	40	59	0.677966
-d-	9	4	0.039823	226	GO:0033673	negative regulation of kinase activity	40	59	0.677966
-d-	4	7	0.471084	830	GO:0032880	regulation of protein localization	40	59	0.677966
-d-	7	10	0.463845	567	GO:0030097	hemopoiesis	40	59	0.677966
-d-	4	6	0.356115	278	GO:0022411	cellular component disassembly	40	59	0.677966
-d-	10	4	0.171429	175	GO:0010950	positive regulation of endopeptidase activity	40	59	0.677966
-d-	4	6	0.458078	489	GO:0010256	endomembrane system organization	40	59	0.677966
-d-	4	8	0.472652	969	GO:0010243	response to organonitrogen compound	40	59	0.677966
-d-	5	7	0.334975	406	GO:0007005	mitochondrion organization	40	59	0.677966
-d-	3	7	0.422164	379	GO:0006979	response to oxidative stress	40	59	0.677966
-d-	5	5	0.385686	503	GO:0006897	endocytosis	40	59	0.677966
-d-	5	7	0.206413	499	GO:0006518	peptide metabolic process	40	59	0.677966
-d-	5	5	0.12381	105	GO:0002832	negative regulation of response to biotic stimulus	40	59	0.677966
-d-	7	3	0.242537	268	GO:0001818	negative regulation of cytokine production	40	59	0.677966
-d-	6	8	0.45591	533	GO:2000147	positive regulation of cell motility	39	59	0.661017
-d-	6	8	0.280255	157	GO:1903708	positive regulation of hemopoiesis	39	59	0.661017
-d-	8	5	0.189076	238	GO:1903320	regulation of protein modification by small protein conjugation or removal	39	59	0.661017
-d-	8	4	0.123288	219	GO:1903050	regulation of proteolysis involved in cellular protein catabolic process	39	59	0.661017
-d-	7	4	0.378601	486	GO:1902532	negative regulation of intracellular signal transduction	39	59	0.661017
-d-	7	7	0.280255	157	GO:1902107	positive regulation of leukocyte differentiation	39	59	0.661017
-d-	6	8	0.32	275	GO:1902105	regulation of leukocyte differentiation	39	59	0.661017
-d-	7	6	0.513609	845	GO:0070647	protein modification by small protein conjugation or removal	39	59	0.661017
-d-	5	6	0.390411	584	GO:0051345	positive regulation of hydrolase activity	39	59	0.661017
-d-	5	9	0.458716	545	GO:0051272	positive regulation of cellular component movement	39	59	0.661017
-d-	7	7	0.221925	374	GO:0051251	positive regulation of lymphocyte activation	39	59	0.661017
-d-	5	7	0.506365	707	GO:0051129	negative regulation of cellular component organization	39	59	0.661017
-d-	3	5	0.434903	361	GO:0051098	regulation of binding	39	59	0.661017
-d-	12	0	0.150327	153	GO:0051092	positive regulation of NF-kappaB transcription factor activity	39	59	0.661017
-d-	4	8	0.351421	387	GO:0046649	lymphocyte activation	39	59	0.661017
-d-	6	4	0.404145	193	GO:0045637	regulation of myeloid cell differentiation	39	59	0.661017
-d-	2	10	0.377593	241	GO:0044403	biological process involved in symbiotic interaction	39	59	0.661017
-d-	5	7	0.211066	488	GO:0043604	amide biosynthetic process	39	59	0.661017
-d-	5	5	0.471963	428	GO:0043254	regulation of protein-containing complex assembly	39	59	0.661017
-d-	3	7	0.539235	497	GO:0042330	taxis	39	59	0.661017
-d-	3	10	0.526694	974	GO:0040012	regulation of locomotion	39	59	0.661017
-d-	5	7	0.345541	628	GO:0033365	protein localization to organelle	39	59	0.661017
-d-	8	0	0	90	GO:0032755	positive regulation of interleukin-6 production	39	59	0.661017
-d-	7	2	0.0434783	92	GO:0032642	regulation of chemokine production	39	59	0.661017
-d-	8	6	0.430962	956	GO:0031401	positive regulation of protein modification process	39	59	0.661017
-d-	9	5	0.193878	196	GO:0010952	positive regulation of peptidase activity	39	59	0.661017
-d-	6	2	0	127	GO:0006888	endoplasmic reticulum to Golgi vesicle-mediated transport	39	59	0.661017
-d-	10	3	0	204	GO:0006469	negative regulation of protein kinase activity	39	59	0.661017
-d-	5	9	0.524625	934	GO:2000145	regulation of cell motility	38	59	0.644068
-d-	6	8	0.287926	323	GO:1903037	regulation of leukocyte cell-cell adhesion	38	59	0.644068
-d-	5	6	0.586022	372	GO:1902903	regulation of supramolecular fiber organization	38	59	0.644068
-d-	7	1	0.2	100	GO:1901222	regulation of NIK/NF-kappaB signaling	38	59	0.644068
-d-	6	3	0.14486	214	GO:0140546	defense response to symbiont	38	59	0.644068
-d-	5	4	0	267	GO:0097190	apoptotic signaling pathway	38	59	0.644068
-d-	6	3	0	31	GO:0090322	regulation of superoxide metabolic process	38	59	0.644068
-d-	10	3	0.352941	357	GO:0071900	regulation of protein serine/threonine kinase activity	38	59	0.644068
-d-	9	3	0.11413	184	GO:0061136	regulation of proteasomal protein catabolic process	38	59	0.644068
-d-	4	9	0.550505	990	GO:0051726	regulation of cell cycle	38	59	0.644068
-d-	2	11	0.623337	977	GO:0051674	localization of cell	38	59	0.644068
-d-	3	7	0.454927	477	GO:0051640	organelle localization	38	59	0.644068
-d-	7	2	0.14486	214	GO:0051607	defense response to virus	38	59	0.644068
-d-	5	5	0.0581396	258	GO:0051348	negative regulation of transferase activity	38	59	0.644068
-d-	2	8	0.680162	494	GO:0051301	cell division	38	59	0.644068
-k-	2	5	0.537975	158	GO:0051235	maintenance of location	38	59	0.644068
-d-	5	7	0.466667	420	GO:0051051	negative regulation of transport	38	59	0.644068
-d-	3	10	0.615148	977	GO:0048870	cell motility	38	59	0.644068
-d-	7	5	0.0822511	231	GO:0045732	positive regulation of protein catabolic process	38	59	0.644068
-d-	4	6	0.503642	961	GO:0044087	regulation of cellular component biogenesis	38	59	0.644068
-d-	10	3	0	298	GO:0043161	proteasome-mediated ubiquitin-dependent protein catabolic process	38	59	0.644068
-d-	6	4	0.178886	341	GO:0042742	defense response to bacterium	38	59	0.644068
-d-	5	2	0.111111	54	GO:0042116	macrophage activation	38	59	0.644068
-d-	8	1	0	69	GO:0032722	positive regulation of chemokine production	38	59	0.644068
-d-	5	5	0.38024	334	GO:0032386	regulation of intracellular transport	38	59	0.644068
-d-	6	8	0.505695	878	GO:0030334	regulation of cell migration	38	59	0.644068
-d-	4	4	0.343373	166	GO:0022900	electron transport chain	38	59	0.644068
-d-	7	6	0.743728	558	GO:0016071	mRNA metabolic process	38	59	0.644068
-d-	4	6	0.538462	494	GO:0006935	chemotaxis	38	59	0.644068
-d-	6	4	0.396104	154	GO:0006898	receptor-mediated endocytosis	38	59	0.644068
-d-	6	6	0.193939	165	GO:0002706	regulation of lymphocyte mediated immunity	38	59	0.644068
-d-	8	9	0.383721	344	GO:0002521	leukocyte differentiation	38	59	0.644068
-d-	6	5	0.193353	331	GO:0002253	activation of immune response	38	59	0.644068
-d-	9	4	0	324	GO:0001933	negative regulation of protein phosphorylation	38	59	0.644068
-d-	4	3	0.193103	145	GO:1903900	regulation of viral life cycle	37	59	0.627119
-d-	6	5	0.414141	297	GO:1901653	cellular response to peptide	37	59	0.627119
-d-	5	8	0.759674	491	GO:0090407	organophosphate biosynthetic process	37	59	0.627119
-d-	5	2	0.0892857	56	GO:0080164	regulation of nitric oxide metabolic process	37	59	0.627119
-d-	8	6	0.212389	113	GO:0071675	regulation of mononuclear cell migration	37	59	0.627119
-d-	8	2	0.145251	179	GO:0071222	cellular response to lipopolysaccharide	37	59	0.627119
-d-	5	6	0.435361	526	GO:0070201	regulation of establishment of protein localization	37	59	0.627119
-d-	6	4	0.148515	101	GO:0062207	regulation of pattern recognition receptor signaling pathway	37	59	0.627119
-d-	4	6	0.451149	348	GO:0051656	establishment of organelle localization	37	59	0.627119
-d-	6	5	0.413174	501	GO:0051223	regulation of protein transport	37	59	0.627119
-d-	8	6	0.261682	214	GO:0050870	positive regulation of T cell activation	37	59	0.627119
-d-	3	4	0.217391	161	GO:0050792	regulation of viral process	37	59	0.627119
-d-	9	3	0.108696	46	GO:0043300	regulation of leukocyte degranulation	37	59	0.627119
-d-	12	2	0.0923077	130	GO:0043280	positive regulation of cysteine-type endopeptidase activity involved in apoptotic process	37	59	0.627119
-d-	4	4	0.14486	214	GO:0034976	response to endoplasmic reticulum stress	37	59	0.627119
-k-	6	5	0.633676	778	GO:0034622	cellular protein-containing complex assembly	37	59	0.627119
-d-	4	8	0.443896	811	GO:0033993	response to lipid	37	59	0.627119
-d-	5	5	0.354839	124	GO:0032984	protein-containing complex disassembly	37	59	0.627119
-d-	7	3	0.423256	215	GO:0032868	response to insulin	37	59	0.627119
-d-	8	5	0.475248	707	GO:0032446	protein modification by small protein conjugation	37	59	0.627119
-d-	9	1	0.0277778	36	GO:0031663	lipopolysaccharide-mediated signaling pathway	37	59	0.627119
-d-	5	9	0.324943	437	GO:0022407	regulation of cell-cell adhesion	37	59	0.627119
-d-	9	4	0.467375	659	GO:0016567	protein ubiquitination	37	59	0.627119
-d-	7	3	0	141	GO:0016241	regulation of macroautophagy	37	59	0.627119
-k-	2	3	0.548077	208	GO:0006457	protein folding	37	59	0.627119
-d-	7	3	0	113	GO:0006119	oxidative phosphorylation	37	59	0.627119
-d-	6	5	0.105263	57	GO:0002886	regulation of myeloid leukocyte mediated immunity	37	59	0.627119
-d-	8	1	0.05	20	GO:0002755	MyD88-dependent toll-like receptor signaling pathway	37	59	0.627119
-d-	5	7	0.181818	110	GO:0002698	negative regulation of immune effector process	37	59	0.627119
-d-	9	3	0.0727273	165	GO:2000058	regulation of ubiquitin-dependent protein catabolic process	36	59	0.610169
-d-	6	4	0.346715	274	GO:1903829	positive regulation of cellular protein localization	36	59	0.610169
-d-	6	5	0.34188	117	GO:1903828	negative regulation of cellular protein localization	36	59	0.610169
-d-	7	7	0.207627	236	GO:1903039	positive regulation of leukocyte cell-cell adhesion	36	59	0.610169
-d-	4	8	0.46463	622	GO:1901699	cellular response to nitrogen compound	36	59	0.610169
-d-	3	8	0.453968	315	GO:0104004	cellular response to environmental stimulus	36	59	0.610169
-d-	5	7	0.369979	473	GO:0071396	cellular response to lipid	36	59	0.610169
-d-	5	0	0.333333	81	GO:0071260	cellular response to mechanical stimulus	36	59	0.610169
-d-	4	7	0.453968	315	GO:0071214	cellular response to abiotic stimulus	36	59	0.610169
-d-	4	4	0.151724	145	GO:0060759	regulation of response to cytokine stimulus	36	59	0.610169
-d-	6	7	0.522073	521	GO:0051493	regulation of cytoskeleton organization	36	59	0.610169
-d-	5	5	0.482094	363	GO:0051346	negative regulation of hydrolase activity	36	59	0.610169
-d-	5	9	0.453829	888	GO:0051050	positive regulation of transport	36	59	0.610169
-d-	7	2	0.272727	22	GO:0050765	negative regulation of phagocytosis	36	59	0.610169
-d-	8	5	0.470414	338	GO:0045861	negative regulation of proteolysis	36	59	0.610169
-d-	5	9	0.359629	431	GO:0045785	positive regulation of cell adhesion	36	59	0.610169
-d-	2	2	0.285714	21	GO:0045730	respiratory burst	36	59	0.610169
-d-	5	5	0.45328	503	GO:0044089	positive regulation of cellular component biogenesis	36	59	0.610169
-d-	5	5	0.272727	121	GO:0042542	response to hydrogen peroxide	36	59	0.610169
-d-	9	0	0	39	GO:0032728	positive regulation of interferon-beta production	36	59	0.610169
-d-	7	1	0.0163934	61	GO:0032655	regulation of interleukin-12 production	36	59	0.610169
-d-	7	1	0.0545455	110	GO:0032649	regulation of interferon-gamma production	36	59	0.610169
-d-	8	1	0.0363637	55	GO:0032648	regulation of interferon-beta production	36	59	0.610169
-d-	10	2	0.0671642	134	GO:0032434	regulation of proteasomal ubiquitin-dependent protein catabolic process	36	59	0.610169
-d-	3	2	0.306397	297	GO:0031647	regulation of protein stability	36	59	0.610169
-d-	9	4	0.150485	206	GO:0031396	regulation of protein ubiquitination	36	59	0.610169
-d-	4	10	0.424033	724	GO:0030155	regulation of cell adhesion	36	59	0.610169
-d-	6	4	0.394231	208	GO:0030100	regulation of endocytosis	36	59	0.610169
-d-	6	6	0.646271	523	GO:0030036	actin cytoskeleton organization	36	59	0.610169
-d-	1	7	0.745512	947	GO:0022610	biological adhesion	36	59	0.610169
-d-	9	0	0.477273	44	GO:0021762	substantia nigra development	36	59	0.610169
-d-	2	5	0.329545	176	GO:0019058	viral life cycle	36	59	0.610169
-d-	4	9	0.548077	832	GO:0016477	cell migration	36	59	0.610169
-d-	6	5	0.395431	569	GO:0010638	positive regulation of organelle organization	36	59	0.610169
-d-	7	3	0	125	GO:0010508	positive regulation of autophagy	36	59	0.610169
-d-	2	6	0.747872	940	GO:0007155	cell adhesion	36	59	0.610169
-d-	6	2	0.166667	78	GO:0007032	endosome organization	36	59	0.610169
-d-	4	6	0.326829	205	GO:0006839	mitochondrial transport	36	59	0.610169
-d-	6	4	0.238434	281	GO:0002768	immune response-regulating cell surface receptor signaling pathway	36	59	0.610169
-d-	6	6	0.142857	63	GO:0002704	negative regulation of leukocyte mediated immunity	36	59	0.610169
-d-	3	9	0.123552	259	GO:0002443	leukocyte mediated immunity	36	59	0.610169
-d-	4	6	0.313514	185	GO:0000302	response to reactive oxygen species	36	59	0.610169
-d-	9	3	0.252632	95	GO:2001243	negative regulation of intrinsic apoptotic signaling pathway	35	59	0.59322
-d-	8	4	0	155	GO:1903364	positive regulation of cellular protein catabolic process	35	59	0.59322
-d-	9	3	0	133	GO:1903052	positive regulation of proteolysis involved in cellular protein catabolic process	35	59	0.59322
-d-	6	3	0.209677	124	GO:0097529	myeloid leukocyte migration	35	59	0.59322
-d-	6	4	0.053872	297	GO:0072594	establishment of protein localization to organelle	35	59	0.59322
-d-	9	5	0.153846	65	GO:0071677	positive regulation of mononuclear cell migration	35	59	0.59322
-d-	5	4	0.300493	203	GO:0060326	cell chemotaxis	35	59	0.59322
-d-	3	9	0.341935	155	GO:0051701	biological process involved in interaction with host	35	59	0.59322
-d-	4	3	0.317919	173	GO:0051099	positive regulation of binding	35	59	0.59322
-d-	7	7	0.245399	326	GO:0050863	regulation of T cell activation	35	59	0.59322
-d-	4	0	0.305263	190	GO:0050821	protein stabilization	35	59	0.59322
-d-	7	2	0.253968	63	GO:0050766	positive regulation of phagocytosis	35	59	0.59322
-d-	7	6	0.189394	132	GO:0050729	positive regulation of inflammatory response	35	59	0.59322
-d-	6	1	0.0925926	54	GO:0045428	regulation of nitric oxide biosynthetic process	35	59	0.59322
-d-	4	4	0.369231	195	GO:0043393	regulation of protein binding	35	59	0.59322
-d-	4	4	0.18705	139	GO:0035966	response to topologically incorrect protein	35	59	0.59322
-d-	8	3	0.314607	89	GO:0035304	regulation of protein dephosphorylation	35	59	0.59322
-d-	5	8	0.688615	729	GO:0034654	nucleobase-containing compound biosynthetic process	35	59	0.59322
-d-	6	4	0.394904	157	GO:0034250	positive regulation of cellular amide metabolic process	35	59	0.59322
-d-	6	5	0.2	185	GO:0034249	negative regulation of cellular amide metabolic process	35	59	0.59322
-d-	7	4	0.30837	227	GO:0033157	regulation of intracellular protein transport	35	59	0.59322
-d-	7	1	0	24	GO:0032928	regulation of superoxide anion generation	35	59	0.59322
-d-	5	7	0.362903	372	GO:0032102	negative regulation of response to external stimulus	35	59	0.59322
-d-	6	3	0.20979	143	GO:0030595	leukocyte chemotaxis	35	59	0.59322
-d-	6	8	0.256228	281	GO:0022409	positive regulation of cell-cell adhesion	35	59	0.59322
-d-	2	5	0.333333	93	GO:0019882	antigen processing and presentation	35	59	0.59322
-d-	4	11	0.749698	827	GO:0019637	organophosphate metabolic process	35	59	0.59322
-d-	4	9	0.69625	800	GO:0018130	heterocycle biosynthetic process	35	59	0.59322
-d-	5	6	0.28754	313	GO:0009895	negative regulation of catabolic process	35	59	0.59322
-d-	5	4	0.169811	53	GO:0009620	response to fungus	35	59	0.59322
-k-	3	5	0.560284	423	GO:0009611	response to wounding	35	59	0.59322
-d-	7	4	0	227	GO:0006605	protein targeting	35	59	0.59322
-d-	3	2	0	42	GO:0006458	'de novo' protein folding	35	59	0.59322
-d-	7	3	0.13253	83	GO:0002709	regulation of T cell mediated immunity	35	59	0.59322
-d-	8	3	0.225	120	GO:0002688	regulation of leukocyte chemotaxis	35	59	0.59322
-d-	8	6	0.164179	134	GO:0002687	positive regulation of leukocyte migration	35	59	0.59322
-d-	7	7	0.26699	206	GO:0002685	regulation of leukocyte migration	35	59	0.59322
-d-	3	9	0.473851	631	GO:0002250	adaptive immune response	35	59	0.59322
-d-	3	7	0.552365	592	GO:0000278	mitotic cell cycle	35	59	0.59322
-d-	11	3	0.0939597	149	GO:2001056	positive regulation of cysteine-type endopeptidase activity	34	59	0.576271
-d-	6	3	0.17284	81	GO:1905897	regulation of response to endoplasmic reticulum stress	34	59	0.576271
-d-	6	4	0.365079	315	GO:1904951	positive regulation of establishment of protein localization	34	59	0.576271
-d-	8	0	0.117647	68	GO:1901224	positive regulation of NIK/NF-kappaB signaling	34	59	0.576271
-d-	5	4	0.250804	311	GO:1901214	regulation of neuron death	34	59	0.576271
-d-	6	2	0.272059	136	GO:1900180	regulation of protein localization to nucleus	34	59	0.576271
-d-	8	5	0.472325	271	GO:0110053	regulation of actin filament organization	34	59	0.576271
-d-	6	6	0.729529	403	GO:0098916	anterograde trans-synaptic signaling	34	59	0.576271
-d-	8	2	0.335443	158	GO:0090316	positive regulation of intracellular protein transport	34	59	0.576271
-d-	11	2	0	111	GO:0071901	negative regulation of protein serine/threonine kinase activity	34	59	0.576271
-d-	7	3	0.113636	44	GO:0062208	positive regulation of pattern recognition receptor signaling pathway	34	59	0.576271
-d-	5	4	0.253521	142	GO:0061025	membrane fusion	34	59	0.576271
-d-	5	5	0.27027	148	GO:0051650	establishment of vesicle localization	34	59	0.576271
-d-	4	7	0.405854	1025	GO:0051336	regulation of hydrolase activity	34	59	0.576271
-d-	11	1	0.262548	259	GO:0051091	positive regulation of DNA-binding transcription factor activity	34	59	0.576271
-d-	10	3	0.296386	415	GO:0051090	regulation of DNA-binding transcription factor activity	34	59	0.576271
-k-	6	4	0.98768	487	GO:0050907	detection of chemical stimulus involved in sensory perception	34	59	0.576271
-d-	5	5	0.0907441	551	GO:0050906	detection of stimulus involved in sensory perception	34	59	0.576271
-d-	4	7	0.417778	225	GO:0048872	homeostasis of number of cells	34	59	0.576271
-d-	7	3	0	69	GO:0045824	negative regulation of innate immune response	34	59	0.576271
-d-	6	5	0.418283	361	GO:0043434	response to peptide hormone	34	59	0.576271
-d-	6	2	0.111111	27	GO:0042119	neutrophil activation	34	59	0.576271
-d-	5	7	0.260504	238	GO:0042110	T cell activation	34	59	0.576271
-d-	4	4	0	322	GO:0042060	wound healing	34	59	0.576271
-d-	7	3	0.140845	71	GO:0034121	regulation of toll-like receptor signaling pathway	34	59	0.576271
-d-	8	0	0	20	GO:0032930	positive regulation of superoxide anion generation	34	59	0.576271
-d-	6	4	0.355	200	GO:0032388	positive regulation of intracellular transport	34	59	0.576271
-d-	6	4	0.46087	230	GO:0032271	regulation of protein polymerization	34	59	0.576271
-d-	4	7	0.361702	235	GO:0031668	cellular response to extracellular stimulus	34	59	0.576271
-d-	4	8	0.408551	421	GO:0022613	ribonucleoprotein complex biogenesis	34	59	0.576271
-d-	8	4	0.184049	163	GO:0017148	negative regulation of translation	34	59	0.576271
-d-	4	8	0.45881	874	GO:0014070	response to organic cyclic compound	34	59	0.576271
-d-	6	4	0.146853	143	GO:0010821	regulation of mitochondrion organization	34	59	0.576271
-d-	6	3	0.0390456	461	GO:0007608	sensory perception of smell	34	59	0.576271
-d-	4	6	0.373444	964	GO:0007600	sensory perception	34	59	0.576271
-k-	7	5	0.699752	403	GO:0007268	chemical synaptic transmission	34	59	0.576271
-d-	3	9	0.760259	463	GO:0005975	carbohydrate metabolic process	34	59	0.576271
-d-	7	5	0.213592	103	GO:0002824	positive regulation of adaptive immune response based on somatic recombination of immune receptors built from immunoglobulin superfamily domains	34	59	0.576271
-d-	9	2	0	23	GO:0002758	innate immune response-activating signal transduction	34	59	0.576271
-d-	6	5	0.168675	166	GO:0002700	regulation of production of molecular mediator of immune response	34	59	0.576271
-d-	6	8	0.259669	181	GO:0002695	negative regulation of leukocyte activation	34	59	0.576271
-d-	6	1	0	30	GO:0001774	microglial cell activation	34	59	0.576271
-d-	8	3	0.15126	119	GO:2001235	positive regulation of apoptotic signaling pathway	33	59	0.559322
-d-	5	7	0.0261905	420	GO:0099537	trans-synaptic signaling	33	59	0.559322
-d-	7	2	0.136842	95	GO:0097530	granulocyte migration	33	59	0.559322
-d-	8	1	0.097561	82	GO:0071621	granulocyte chemotaxis	33	59	0.559322
-d-	5	7	0.35524	563	GO:0071417	cellular response to organonitrogen compound	33	59	0.559322
-d-	5	6	0.372302	556	GO:0051347	positive regulation of transferase activity	33	59	0.559322
-d-	7	4	0	90	GO:0051258	protein polymerization	33	59	0.559322
-d-	7	3	0.337793	299	GO:0051222	positive regulation of protein transport	33	59	0.559322
-d-	5	6	0.292453	212	GO:0051169	nuclear transport	33	59	0.559322
-d-	7	2	0	437	GO:0050911	detection of chemical stimulus involved in sensory perception of smell	33	59	0.559322
-d-	7	1	0.178947	95	GO:0050830	defense response to Gram-positive bacterium	33	59	0.559322
-d-	5	4	0.169643	112	GO:0048284	organelle fusion	33	59	0.559322
-d-	6	3	0.292453	106	GO:0046822	regulation of nucleocytoplasmic transport	33	59	0.559322
-d-	7	7	0.369441	877	GO:0045937	positive regulation of phosphate metabolic process	33	59	0.559322
-d-	8	3	0.386364	132	GO:0045727	positive regulation of translation	33	59	0.559322
-d-	7	3	0.29703	101	GO:0045639	positive regulation of myeloid cell differentiation	33	59	0.559322
-d-	5	8	0.459756	820	GO:0045597	positive regulation of cell differentiation	33	59	0.559322
-d-	7	4	0.308642	648	GO:0043408	regulation of MAPK cascade	33	59	0.559322
-d-	10	1	0.142857	7	GO:0043313	regulation of neutrophil degranulation	33	59	0.559322
-d-	7	4	0.375	128	GO:0035303	regulation of dephosphorylation	33	59	0.559322
-d-	7	8	0.672377	467	GO:0034660	ncRNA metabolic process	33	59	0.559322
-d-	8	0	0	72	GO:0032729	positive regulation of interferon-gamma production	33	59	0.559322
-d-	4	7	0.0990099	101	GO:0031341	regulation of cell killing	33	59	0.559322
-d-	10	3	0.447059	170	GO:0030833	regulation of actin filament polymerization	33	59	0.559322
-d-	8	5	0.465241	187	GO:0030832	regulation of actin filament length	33	59	0.559322
-d-	6	8	0.369441	877	GO:0010562	positive regulation of phosphorus metabolic process	33	59	0.559322
-d-	4	8	0.455263	760	GO:0009725	response to hormone	33	59	0.559322
-d-	8	7	0.584046	351	GO:0008380	RNA splicing	33	59	0.559322
-d-	6	2	0.196429	56	GO:0008333	endosome to lysosome transport	33	59	0.559322
-d-	9	4	0.462366	186	GO:0008064	regulation of actin polymerization or depolymerization	33	59	0.559322
-d-	6	5	0.292453	212	GO:0006913	nucleocytoplasmic transport	33	59	0.559322
-d-	8	4	0	64	GO:0006413	translational initiation	33	59	0.559322
-d-	7	3	0.299145	117	GO:0002761	regulation of myeloid leukocyte differentiation	33	59	0.559322
-d-	7	4	0.21875	256	GO:0002757	immune response-activating signal transduction	33	59	0.559322
-d-	9	2	0.16129	93	GO:0002690	positive regulation of leukocyte chemotaxis	33	59	0.559322
-d-	9	4	0.3125	112	GO:0002573	myeloid leukocyte differentiation	33	59	0.559322
-d-	4	8	0.0837209	215	GO:0002449	lymphocyte mediated immunity	33	59	0.559322
-d-	8	3	0.21875	256	GO:0002429	immune response-activating cell surface receptor signaling pathway	33	59	0.559322
-d-	5	3	0.206897	58	GO:0002275	myeloid cell activation involved in immune response	33	59	0.559322
-d-	6	3	0.134328	134	GO:0001959	regulation of cytokine-mediated signaling pathway	33	59	0.559322
-d-	8	1	0.125	88	GO:1990266	neutrophil migration	32	59	0.542373
-d-	9	8	0.329825	285	GO:1903131	mononuclear cell differentiation	32	59	0.542373
-d-	6	2	0.181818	11	GO:1902563	regulation of neutrophil activation	32	59	0.542373
-d-	4	9	0.44878	1025	GO:1901565	organonitrogen compound catabolic process	32	59	0.542373
-d-	4	8	0.0620843	451	GO:0099536	synaptic signaling	32	59	0.542373
-d-	6	6	0.226415	106	GO:0071674	mononuclear cell migration	32	59	0.542373
-d-	5	7	0.358566	502	GO:0071407	cellular response to organic cyclic compound	32	59	0.542373
-d-	3	6	0.293413	501	GO:0051668	localization within membrane	32	59	0.542373
-d-	3	4	0	93	GO:0051651	maintenance of location in cell	32	59	0.542373
-d-	4	1	0	38	GO:0051084	'de novo' posttranslational protein folding	32	59	0.542373
-d-	5	9	0.26601	203	GO:0050866	negative regulation of cell activation	32	59	0.542373
-d-	7	6	0.22695	141	GO:0050728	negative regulation of inflammatory response	32	59	0.542373
-d-	4	3	0.177778	90	GO:0048525	negative regulation of viral process	32	59	0.542373
-d-	8	6	0.174757	103	GO:0046634	regulation of alpha-beta T cell activation	32	59	0.542373
-d-	11	2	0.206704	179	GO:0043405	regulation of MAP kinase activity	32	59	0.542373
-d-	8	7	0.734375	384	GO:0034470	ncRNA processing	32	59	0.542373
-d-	7	6	0.45584	351	GO:0032956	regulation of actin cytoskeleton organization	32	59	0.542373
-d-	6	5	0.226667	225	GO:0032944	regulation of mononuclear cell proliferation	32	59	0.542373
-d-	4	6	0.481579	380	GO:0032535	regulation of cellular component size	32	59	0.542373
-d-	6	5	0.257812	256	GO:0031330	negative regulation of cellular catabolic process	32	59	0.542373
-d-	2	7	0.597603	584	GO:0030029	actin filament-based process	32	59	0.542373
-d-	5	8	0.551919	886	GO:0016310	phosphorylation	32	59	0.542373
-d-	4	6	0.794118	102	GO:0016052	carbohydrate catabolic process	32	59	0.542373
-d-	3	8	0.397149	491	GO:0009991	response to extracellular stimulus	32	59	0.542373
-d-	3	6	0.131579	38	GO:0009595	detection of biotic stimulus	32	59	0.542373
-d-	5	5	0.0613383	538	GO:0007606	sensory perception of chemical stimulus	32	59	0.542373
-d-	2	4	0.34375	288	GO:0007568	aging	32	59	0.542373
-d-	5	9	0.364286	280	GO:0007162	negative regulation of cell adhesion	32	59	0.542373
-d-	4	8	0.576056	710	GO:0006974	cellular response to DNA damage stimulus	32	59	0.542373
-k-	8	5	0.622685	432	GO:0006397	mRNA processing	32	59	0.542373
-d-	6	6	0.212963	108	GO:0002821	positive regulation of adaptive immune response	32	59	0.542373
-d-	7	3	0.0412371	97	GO:0002718	regulation of cytokine production involved in immune response	32	59	0.542373
-d-	10	1	0	22	GO:0002220	innate immune response activating cell surface receptor signaling pathway	32	59	0.542373
-d-	4	9	0.58626	655	GO:0000902	cell morphogenesis	32	59	0.542373
-d-	11	2	0.190476	84	GO:2000117	negative regulation of cysteine-type endopeptidase activity	31	59	0.525424
-d-	10	2	0	108	GO:2000060	positive regulation of ubiquitin-dependent protein catabolic process	31	59	0.525424
-d-	9	4	0.235294	136	GO:1903322	positive regulation of protein modification by small protein conjugation or removal	31	59	0.525424
-d-	8	6	0.472222	144	GO:1902600	proton transmembrane transport	31	59	0.525424
-d-	6	4	0.312796	211	GO:1902115	regulation of organelle assembly	31	59	0.525424
-d-	10	2	0	113	GO:1901800	positive regulation of proteasomal protein catabolic process	31	59	0.525424
-d-	6	6	0.495298	638	GO:0120035	regulation of plasma membrane bounded cell projection organization	31	59	0.525424
-k-	3	5	0.624266	511	GO:0098609	cell-cell adhesion	31	59	0.525424
-d-	5	4	0	20	GO:0098543	detection of other organism	31	59	0.525424
-k-	4	5	0.628319	113	GO:0097237	cellular response to toxic substance	31	59	0.525424
-d-	6	3	0	145	GO:0097193	intrinsic apoptotic signaling pathway	31	59	0.525424
-d-	6	4	0.171875	64	GO:0072665	protein localization to vacuole	31	59	0.525424
-d-	9	1	0	6	GO:0071221	cellular response to bacterial lipopeptide	31	59	0.525424
-d-	8	2	0	6	GO:0071220	cellular response to bacterial lipoprotein	31	59	0.525424
-d-	5	6	0.206612	242	GO:0070663	regulation of leukocyte proliferation	31	59	0.525424
-d-	8	2	0	6	GO:0070339	response to bacterial lipopeptide	31	59	0.525424
-d-	9	4	0.366667	60	GO:0061515	myeloid cell development	31	59	0.525424
-d-	5	11	0.727642	492	GO:0055086	nucleobase-containing small molecule metabolic process	31	59	0.525424
-d-	5	0	0	33	GO:0051085	chaperone cofactor-dependent protein refolding	31	59	0.525424
-d-	8	6	0.243697	119	GO:0050868	negative regulation of T cell activation	31	59	0.525424
-d-	7	4	0.219731	223	GO:0050670	regulation of lymphocyte proliferation	31	59	0.525424
-d-	10	4	0.163265	49	GO:0046638	positive regulation of alpha-beta T cell differentiation	31	59	0.525424
-d-	7	3	0.227723	101	GO:0045807	positive regulation of endocytosis	31	59	0.525424
-d-	9	5	0.2	90	GO:0045582	positive regulation of T cell differentiation	31	59	0.525424
-d-	9	1	0	85	GO:0042775	mitochondrial ATP synthesis coupled electron transport	31	59	0.525424
-d-	8	2	0	85	GO:0042773	ATP synthesis coupled electron transport	31	59	0.525424
-d-	7	3	0.125	24	GO:0036336	dendritic cell migration	31	59	0.525424
-d-	5	4	0.16129	31	GO:0036230	granulocyte activation	31	59	0.525424
-d-	8	2	0.0357143	28	GO:0034123	positive regulation of toll-like receptor signaling pathway	31	59	0.525424
-d-	4	7	0.421594	389	GO:0032970	regulation of actin filament-based process	31	59	0.525424
-d-	8	2	0.373333	150	GO:0032869	cellular response to insulin stimulus	31	59	0.525424
-d-	8	0	0.116279	43	GO:0032715	negative regulation of interleukin-6 production	31	59	0.525424
-d-	11	1	0	90	GO:0032436	positive regulation of proteasomal ubiquitin-dependent protein catabolic process	31	59	0.525424
-d-	5	6	0.321951	205	GO:0031669	cellular response to nutrient levels	31	59	0.525424
-d-	9	0	0.051282	78	GO:0030593	neutrophil chemotaxis	31	59	0.525424
-d-	6	3	0.0761905	105	GO:0022904	respiratory electron transport chain	31	59	0.525424
-d-	5	3	0.08	150	GO:0016482	cytosolic transport	31	59	0.525424
-d-	5	6	0.469484	426	GO:0007346	regulation of mitotic cell cycle	31	59	0.525424
-d-	4	4	0	53	GO:0007159	leukocyte cell-cell adhesion	31	59	0.525424
-d-	5	3	0.222222	117	GO:0006986	response to unfolded protein	31	59	0.525424
-d-	6	4	0.0350877	57	GO:0006900	vesicle budding from membrane	31	59	0.525424
-d-	6	8	0.65678	708	GO:0006259	DNA metabolic process	31	59	0.525424
-d-	5	7	0.252174	115	GO:0002285	lymphocyte activation involved in immune response	31	59	0.525424
-d-	9	5	0.330544	717	GO:0001934	positive regulation of protein phosphorylation	31	59	0.525424
-d-	9	6	0.00427353	234	GO:0000375	RNA splicing, via transesterification reactions	31	59	0.525424
-d-	10	2	0.299539	217	GO:0000209	protein polyubiquitination	31	59	0.525424
-d-	5	4	0	105	GO:1990748	cellular detoxification	30	59	0.508475
-d-	6	1	0.0810811	37	GO:1904407	positive regulation of nitric oxide metabolic process	30	59	0.508475
-k-	7	4	0.576923	26	GO:1904376	negative regulation of protein localization to cell periphery	30	59	0.508475
-d-	7	2	0.186047	43	GO:1903573	negative regulation of response to endoplasmic reticulum stress	30	59	0.508475
-d-	6	3	0.122222	90	GO:0090174	organelle membrane fusion	30	59	0.508475
-d-	7	4	0.387931	232	GO:0071375	cellular response to peptide hormone stimulus	30	59	0.508475
-d-	7	4	0.204188	191	GO:0070302	regulation of stress-activated protein kinase signaling cascade	30	59	0.508475
-d-	4	6	0.234177	158	GO:0051648	vesicle localization	30	59	0.508475
-d-	7	7	0.248366	153	GO:0051250	negative regulation of lymphocyte activation	30	59	0.508475
-d-	4	9	0.377184	973	GO:0051241	negative regulation of multicellular organismal process	30	59	0.508475
-d-	7	4	0.161905	210	GO:0050864	regulation of B cell activation	30	59	0.508475
-d-	9	5	0.164179	67	GO:0046637	regulation of alpha-beta T cell differentiation	30	59	0.508475
-d-	9	5	0.138462	65	GO:0046635	positive regulation of alpha-beta T cell activation	30	59	0.508475
-d-	10	4	0.315522	393	GO:0045860	positive regulation of protein kinase activity	30	59	0.508475
-d-	8	6	0.213592	103	GO:0045621	positive regulation of lymphocyte differentiation	30	59	0.508475
-d-	7	7	0.245614	171	GO:0045619	regulation of lymphocyte differentiation	30	59	0.508475
-d-	8	6	0.236111	144	GO:0045580	regulation of T cell differentiation	30	59	0.508475
-d-	7	0	0.0833333	36	GO:0045429	positive regulation of nitric oxide biosynthetic process	30	59	0.508475
-d-	4	8	0.751515	165	GO:0044262	cellular carbohydrate metabolic process	30	59	0.508475
-d-	6	2	0.163265	49	GO:0044088	regulation of vacuole organization	30	59	0.508475
-d-	8	3	0.217391	161	GO:0043409	negative regulation of MAPK cascade	30	59	0.508475
-d-	8	6	0.340426	799	GO:0042327	positive regulation of phosphorylation	30	59	0.508475
-d-	9	2	0.295455	44	GO:0035307	positive regulation of protein dephosphorylation	30	59	0.508475
-d-	4	3	0.157895	19	GO:0033194	response to hydroperoxide	30	59	0.508475
-d-	6	7	0.727273	484	GO:0032787	monocarboxylic acid metabolic process	30	59	0.508475
-d-	7	1	0.0526316	57	GO:0032653	regulation of interleukin-10 production	30	59	0.508475
-d-	6	2	0	31	GO:0032509	endosome transport via multivesicular body sorting pathway	30	59	0.508475
-d-	8	9	0.523422	982	GO:0030182	neuron differentiation	30	59	0.508475
-d-	10	7	0.319838	247	GO:0030098	lymphocyte differentiation	30	59	0.508475
-d-	6	8	0.27027	185	GO:0022408	negative regulation of cell-cell adhesion	30	59	0.508475
-d-	8	1	0	80	GO:0019646	aerobic electron transport chain	30	59	0.508475
-d-	4	9	0.649815	811	GO:0019438	aromatic compound biosynthetic process	30	59	0.508475
-k-	6	4	0.542484	153	GO:0008360	regulation of cell shape	30	59	0.508475
-d-	8	2	0.305085	59	GO:0008154	actin polymerization or depolymerization	30	59	0.508475
-d-	6	12	0.517347	980	GO:0007417	central nervous system development	30	59	0.508475
-d-	7	2	0.473373	169	GO:0007265	Ras protein signal transduction	30	59	0.508475
-k-	6	3	0.503876	258	GO:0007264	small GTPase mediated signal transduction	30	59	0.508475
-d-	5	3	0.395349	86	GO:0007029	endoplasmic reticulum organization	30	59	0.508475
-d-	8	3	0.265823	79	GO:0006446	regulation of translational initiation	30	59	0.508475
-d-	6	6	0.143939	132	GO:0002705	positive regulation of leukocyte mediated immunity	30	59	0.508475
-d-	7	4	0.15126	119	GO:0002702	positive regulation of production of molecular mediator of immune response	30	59	0.508475
-d-	4	8	0.107623	223	GO:0002460	adaptive immune response based on somatic recombination of immune receptors built from immunoglobulin superfamily domains	30	59	0.508475
-d-	2	8	0.22449	98	GO:0001906	cell killing	30	59	0.508475
-d-	5	3	0.225352	71	GO:0001776	leukocyte homeostasis	30	59	0.508475
-d-	11	4	0	230	GO:0000398	mRNA splicing, via spliceosome	30	59	0.508475
-d-	10	5	0	230	GO:0000377	RNA splicing, via transesterification reactions with bulged adenosine as nucleophile	30	59	0.508475
-d-	6	2	0	69	GO:1905037	autophagosome organization	29	59	0.491525
-d-	9	4	0	92	GO:1903321	negative regulation of protein modification by small protein conjugation or removal	29	59	0.491525
-d-	8	3	0	24	GO:1903077	negative regulation of protein localization to plasma membrane	29	59	0.491525
-d-	4	6	0.499006	503	GO:1903047	mitotic cell cycle process	29	59	0.491525
-d-	7	7	0.230769	130	GO:1903038	negative regulation of leukocyte cell-cell adhesion	29	59	0.491525
-d-	7	1	0.195402	87	GO:1900182	positive regulation of protein localization to nucleus	29	59	0.491525
-d-	6	11	0.475107	703	GO:0098771	inorganic ion homeostasis	29	59	0.491525
-d-	4	2	0	255	GO:0098742	cell-cell adhesion via plasma-membrane adhesion molecules	29	59	0.491525
-d-	4	5	0	25	GO:0098581	detection of external biotic stimulus	29	59	0.491525
-d-	2	1	0.26087	23	GO:0097242	amyloid-beta clearance	29	59	0.491525
-d-	3	7	0.358674	513	GO:0090066	regulation of anatomical structure size	29	59	0.491525
-d-	9	1	0.142857	28	GO:0090025	regulation of monocyte chemotaxis	29	59	0.491525
-d-	5	5	0.0155441	193	GO:0071826	ribonucleoprotein complex subunit organization	29	59	0.491525
-d-	10	0	0	4	GO:0071726	cellular response to diacyl bacterial lipopeptide	29	59	0.491525
-d-	9	1	0	4	GO:0071724	response to diacyl bacterial lipopeptide	29	59	0.491525
-d-	3	1	0	62	GO:0061077	chaperone-mediated protein folding	29	59	0.491525
-d-	5	7	0.585728	1009	GO:0051276	chromosome organization	29	59	0.491525
-d-	4	10	0.334657	1007	GO:0051270	regulation of cellular component movement	29	59	0.491525
-d-	3	6	0.277929	367	GO:0050878	regulation of body fluid levels	29	59	0.491525
-d-	9	8	0.45202	792	GO:0048666	neuron development	29	59	0.491525
-d-	3	4	0.316667	60	GO:0048002	antigen processing and presentation of peptide antigen	29	59	0.491525
-d-	4	8	0.525836	329	GO:0044270	cellular nitrogen compound catabolic process	29	59	0.491525
-d-	4	7	0.707263	895	GO:0044255	cellular lipid metabolic process	29	59	0.491525
-d-	4	10	0.69697	825	GO:0043436	oxoacid metabolic process	29	59	0.491525
-d-	8	2	0.282655	467	GO:0043410	positive regulation of MAPK cascade	29	59	0.491525
-d-	12	1	0.144737	76	GO:0043154	negative regulation of cysteine-type endopeptidase activity involved in apoptotic process	29	59	0.491525
-d-	5	7	0.555172	290	GO:0042254	ribosome biogenesis	29	59	0.491525
-d-	5	7	0.462366	279	GO:0034655	nucleobase-containing compound catabolic process	29	59	0.491525
-d-	5	2	0.196429	56	GO:0034605	cellular response to heat	29	59	0.491525
-d-	5	7	0.410526	475	GO:0032870	cellular response to hormone stimulus	29	59	0.491525
-d-	4	7	0.375271	461	GO:0031667	response to nutrient levels	29	59	0.491525
-d-	5	7	0.360305	655	GO:0031344	regulation of cell projection organization	29	59	0.491525
-d-	9	1	0	34	GO:0030041	actin filament polymerization	29	59	0.491525
-d-	3	3	0.319149	47	GO:0019884	antigen processing and presentation of exogenous antigen	29	59	0.491525
-d-	6	10	0.578891	938	GO:0009887	animal organ morphogenesis	29	59	0.491525
-d-	7	9	0.730583	412	GO:0009117	nucleotide metabolic process	29	59	0.491525
-d-	7	2	0.0930232	86	GO:0006906	vesicle fusion	29	59	0.491525
-d-	9	1	0	23	GO:0006622	protein targeting to lysosome	29	59	0.491525
-d-	7	8	0.351254	837	GO:0006396	RNA processing	29	59	0.491525
-k-	6	5	0.570149	670	GO:0006325	chromatin organization	29	59	0.491525
-d-	8	2	0.263158	57	GO:0002763	positive regulation of myeloid leukocyte differentiation	29	59	0.491525
-d-	8	2	0.0943396	53	GO:0002711	positive regulation of T cell mediated immunity	29	59	0.491525
-d-	5	4	0	14	GO:0002532	production of molecular mediator involved in inflammatory response	29	59	0.491525
-d-	6	5	0.0886076	79	GO:0001910	regulation of leukocyte mediated cytotoxicity	29	59	0.491525
-d-	4	4	0.102041	49	GO:0001909	leukocyte mediated cytotoxicity	29	59	0.491525
-d-	7	1	0.263158	19	GO:2000641	regulation of early endosome to late endosome transport	28	59	0.474576
-d-	11	3	0.0689655	29	GO:2000406	positive regulation of T cell migration	28	59	0.474576
-d-	6	6	0.30991	555	GO:1903530	regulation of secretion by cell	28	59	0.474576
-d-	6	3	0.25	192	GO:1902905	positive regulation of supramolecular fiber organization	28	59	0.474576
-d-	7	5	0.373134	268	GO:1901990	regulation of mitotic cell cycle phase transition	28	59	0.474576
-d-	7	1	0.0784314	51	GO:1900015	regulation of cytokine production involved in inflammatory response	28	59	0.474576
-d-	6	4	0.0895522	201	GO:0090150	establishment of protein localization to membrane	28	59	0.474576
-d-	5	3	0.0263158	38	GO:0071985	multivesicular body sorting pathway	28	59	0.474576
-d-	6	0	0	2	GO:0070488	neutrophil aggregation	28	59	0.474576
-d-	5	3	0.0526316	57	GO:0060760	positive regulation of response to cytokine stimulus	28	59	0.474576
-d-	6	5	0.333333	354	GO:0051052	regulation of DNA metabolic process	28	59	0.474576
-d-	5	5	0.269767	215	GO:0050920	regulation of chemotaxis	28	59	0.474576
-d-	2	3	0.0116279	172	GO:0050817	coagulation	28	59	0.474576
-d-	9	4	0.176471	255	GO:0050730	regulation of peptidyl-tyrosine phosphorylation	28	59	0.474576
-d-	4	9	0.482326	877	GO:0048646	anatomical structure formation involved in morphogenesis	28	59	0.474576
-d-	7	3	0.351852	108	GO:0048259	regulation of receptor-mediated endocytosis	28	59	0.474576
-d-	5	6	0.661972	355	GO:0046486	glycerolipid metabolic process	28	59	0.474576
-d-	5	0	0.147059	34	GO:0045454	cell redox homeostasis	28	59	0.474576
-d-	11	2	0.246914	162	GO:0043433	negative regulation of DNA-binding transcription factor activity	28	59	0.474576
-d-	10	4	0.14	50	GO:0043370	regulation of CD4-positive, alpha-beta T cell differentiation	28	59	0.474576
-d-	10	2	0.1	30	GO:0043304	regulation of mast cell degranulation	28	59	0.474576
-d-	5	4	0.231579	95	GO:0043112	receptor metabolic process	28	59	0.474576
-d-	8	3	0.194118	170	GO:0042129	regulation of T cell proliferation	28	59	0.474576
-d-	3	0	0	20	GO:0042026	protein refolding	28	59	0.474576
-d-	2	9	0.2	110	GO:0035821	modulation of process of other organism	28	59	0.474576
-d-	9	2	0	33	GO:0035308	negative regulation of protein dephosphorylation	28	59	0.474576
-d-	6	5	0.188525	122	GO:0034614	cellular response to reactive oxygen species	28	59	0.474576
-d-	9	5	0.316456	474	GO:0033674	positive regulation of kinase activity	28	59	0.474576
-d-	8	0	0	40	GO:0032733	positive regulation of interleukin-10 production	28	59	0.474576
-d-	7	4	0	186	GO:0022618	ribonucleoprotein complex assembly	28	59	0.474576
-d-	4	6	0.340378	899	GO:0022603	regulation of anatomical structure morphogenesis	28	59	0.474576
-k-	5	4	0.621429	140	GO:0019318	hexose metabolic process	28	59	0.474576
-d-	8	7	0.592105	228	GO:0016072	rRNA metabolic process	28	59	0.474576
-d-	5	8	0.422078	616	GO:0010564	regulation of cell cycle process	28	59	0.474576
-d-	5	3	0.0486111	144	GO:0010324	membrane invagination	28	59	0.474576
-d-	3	6	0.371324	544	GO:0010035	response to inorganic substance	28	59	0.474576
-d-	3	5	0.00961536	520	GO:0009593	detection of chemical stimulus	28	59	0.474576
-d-	4	3	0.0114943	174	GO:0007599	hemostasis	28	59	0.474576
-d-	5	2	0	170	GO:0007596	blood coagulation	28	59	0.474576
-d-	7	7	0.751295	193	GO:0006814	sodium ion transport	28	59	0.474576
-d-	7	7	0.563291	474	GO:0006281	DNA repair	28	59	0.474576
-d-	3	11	0.664699	847	GO:0006082	organic acid metabolic process	28	59	0.474576
-d-	4	5	0.0993789	161	GO:0005996	monosaccharide metabolic process	28	59	0.474576
-k-	4	4	0.66	150	GO:0003341	cilium movement	28	59	0.474576
-d-	7	1	0	65	GO:0000045	autophagosome assembly	28	59	0.474576
-d-	7	1	0.0769231	39	GO:2000785	regulation of autophagosome assembly	27	59	0.457627
-d-	9	5	0.166667	66	GO:2000514	regulation of CD4-positive, alpha-beta T cell activation	27	59	0.457627
-d-	7	4	0.03125	32	GO:1905476	negative regulation of protein localization to membrane	27	59	0.457627
-d-	4	4	0.13253	83	GO:1903578	regulation of ATP metabolic process	27	59	0.457627
-d-	7	4	0.213592	103	GO:1903076	regulation of protein localization to plasma membrane	27	59	0.457627
-d-	5	7	0.174419	86	GO:1902882	regulation of response to oxidative stress	27	59	0.457627
-d-	4	9	0.630064	938	GO:1901362	organic cyclic compound biosynthetic process	27	59	0.457627
-d-	6	3	0	90	GO:0098869	cellular oxidant detoxification	27	59	0.457627
-d-	4	5	0.150376	133	GO:0098754	detoxification	27	59	0.457627
-d-	6	2	0.0181818	55	GO:0098586	cellular response to virus	27	59	0.457627
-d-	10	0	0.190476	21	GO:0090026	positive regulation of monocyte chemotaxis	27	59	0.457627
-k-	8	5	0.760736	163	GO:0071805	potassium ion transmembrane transport	27	59	0.457627
-d-	4	4	0.193548	155	GO:0071453	cellular response to oxygen levels	27	59	0.457627
-d-	3	5	0.229358	327	GO:0070482	response to oxygen levels	27	59	0.457627
-d-	6	11	0.412192	689	GO:0055080	cation homeostasis	27	59	0.457627
-d-	4	7	0.216667	120	GO:0052126	movement in host environment	27	59	0.457627
-d-	5	12	0.417553	752	GO:0050801	ion homeostasis	27	59	0.457627
-d-	7	4	0.327044	159	GO:0050658	RNA transport	27	59	0.457627
-d-	6	5	0.327044	159	GO:0050657	nucleic acid transport	27	59	0.457627
-d-	7	1	0.23913	46	GO:0045646	regulation of erythrocyte differentiation	27	59	0.457627
-d-	4	4	0	92	GO:0045185	maintenance of protein location	27	59	0.457627
-d-	6	4	0.0731707	41	GO:0045123	cellular extravasation	27	59	0.457627
-d-	5	2	0.119048	84	GO:0045069	regulation of viral genome replication	27	59	0.457627
-d-	4	9	0.374088	548	GO:0044057	regulation of system process	27	59	0.457627
-d-	11	3	0.0967742	31	GO:0043372	positive regulation of CD4-positive, alpha-beta T cell differentiation	27	59	0.457627
-d-	5	9	0.341246	674	GO:0043269	regulation of ion transport	27	59	0.457627
-d-	5	5	0.280488	164	GO:0042113	B cell activation	27	59	0.457627
-d-	8	0	0.0333334	30	GO:0036258	multivesicular body assembly	27	59	0.457627
-d-	7	1	0.0322581	31	GO:0036257	multivesicular body organization	27	59	0.457627
-d-	5	3	0.166667	96	GO:0035967	cellular response to topologically incorrect protein	27	59	0.457627
-d-	8	6	0.552795	161	GO:0035725	sodium ion transmembrane transport	27	59	0.457627
-d-	8	1	0.15	20	GO:0034142	toll-like receptor 4 signaling pathway	27	59	0.457627
-d-	7	3	0.129032	31	GO:0033006	regulation of mast cell activation involved in immune response	27	59	0.457627
-d-	6	4	0.142857	42	GO:0033003	regulation of mast cell activation	27	59	0.457627
-d-	8	3	0.164894	188	GO:0032872	regulation of stress-activated MAPK cascade	27	59	0.457627
-d-	7	3	0.234375	64	GO:0031623	receptor internalization	27	59	0.457627
-d-	10	3	0	81	GO:0031397	negative regulation of protein ubiquitination	27	59	0.457627
-d-	10	2	0.222222	27	GO:0030225	macrophage differentiation	27	59	0.457627
-d-	7	10	0.398374	615	GO:0030003	cellular cation homeostasis	27	59	0.457627
-d-	5	9	0.66206	796	GO:0019752	carboxylic acid metabolic process	27	59	0.457627
-d-	4	13	0.36618	822	GO:0019725	cellular homeostasis	27	59	0.457627
-d-	6	6	0.368098	326	GO:0010639	negative regulation of organelle organization	27	59	0.457627
-d-	9	4	0.448413	252	GO:0010466	negative regulation of peptidase activity	27	59	0.457627
-d-	9	4	0.344262	61	GO:0009205	purine ribonucleoside triphosphate metabolic process	27	59	0.457627
-d-	8	5	0.38806	67	GO:0009144	purine nucleoside triphosphate metabolic process	27	59	0.457627
-d-	2	7	0.544484	281	GO:0007059	chromosome segregation	27	59	0.457627
-d-	12	1	0.25	24	GO:0007035	vacuolar acidification	27	59	0.457627
-d-	7	5	0.415094	265	GO:0007015	actin filament organization	27	59	0.457627
-d-	6	11	0.403481	632	GO:0006873	cellular ion homeostasis	27	59	0.457627
-d-	6	10	0.666667	420	GO:0006753	nucleoside phosphate metabolic process	27	59	0.457627
-d-	5	6	0.668524	359	GO:0006644	phospholipid metabolic process	27	59	0.457627
-d-	9	6	0.589862	217	GO:0006364	rRNA processing	27	59	0.457627
-d-	5	6	0.239316	117	GO:0002262	myeloid cell homeostasis	27	59	0.457627
-d-	9	3	0	30	GO:0002183	cytoplasmic translational initiation	27	59	0.457627
-d-	7	5	0.392562	484	GO:0001568	blood vessel development	27	59	0.457627
-d-	8	3	0.135135	148	GO:2001236	regulation of extrinsic apoptotic signaling pathway	26	59	0.440678
-d-	10	4	0.0571429	35	GO:2000403	positive regulation of lymphocyte migration	26	59	0.440678
-d-	9	5	0.133333	60	GO:2000401	regulation of lymphocyte migration	26	59	0.440678
-d-	8	0	0	22	GO:1900017	positive regulation of cytokine production involved in inflammatory response	26	59	0.440678
-d-	7	5	0.473054	167	GO:0140014	mitotic nuclear division	26	59	0.440678
-d-	5	4	0.00854701	117	GO:0098876	vesicle-mediated transport to the plasma membrane	26	59	0.440678
-d-	5	5	0.240093	429	GO:0072657	protein localization to membrane	26	59	0.440678
-d-	8	2	0.214765	298	GO:0070372	regulation of ERK1 and ERK2 cascade	26	59	0.440678
-d-	5	12	0.379263	733	GO:0055082	cellular chemical homeostasis	26	59	0.440678
-d-	8	7	0.507463	134	GO:0055076	transition metal ion homeostasis	26	59	0.440678
-d-	4	3	0.0612245	49	GO:0052372	modulation by symbiont of entry into host	26	59	0.440678
-d-	2	7	0.128655	684	GO:0051606	detection of stimulus	26	59	0.440678
-d-	4	4	0.3375	160	GO:0051100	negative regulation of binding	26	59	0.440678
-d-	4	9	0.410943	859	GO:0051093	negative regulation of developmental process	26	59	0.440678
-d-	6	4	0.178571	140	GO:0050921	positive regulation of chemotaxis	26	59	0.440678
-d-	6	3	0.142857	42	GO:0050832	defense response to fungus	26	59	0.440678
-d-	4	3	0.138462	65	GO:0048524	positive regulation of viral process	26	59	0.440678
-d-	5	2	0.0714286	42	GO:0046596	regulation of viral entry into host cell	26	59	0.440678
-d-	5	6	0.721311	183	GO:0044242	cellular lipid catabolic process	26	59	0.440678
-d-	9	2	0.258621	58	GO:0043666	regulation of phosphoprotein phosphatase activity	26	59	0.440678
-d-	10	5	0.269231	52	GO:0043620	regulation of DNA-templated transcription in response to stress	26	59	0.440678
-d-	8	1	0.127273	55	GO:0043525	positive regulation of neuron apoptotic process	26	59	0.440678
-d-	10	2	0.0416667	24	GO:0043302	positive regulation of leukocyte degranulation	26	59	0.440678
-d-	6	1	0	91	GO:0042147	retrograde transport, endosome to Golgi	26	59	0.440678
-d-	9	3	0	94	GO:0036503	ERAD pathway	26	59	0.440678
-d-	7	0	0	4	GO:0035696	monocyte extravasation	26	59	0.440678
-d-	8	3	0.159091	44	GO:0035305	negative regulation of dephosphorylation	26	59	0.440678
-d-	8	3	0	139	GO:0034728	nucleosome organization	26	59	0.440678
-d-	5	4	0.0292683	205	GO:0034612	response to tumor necrosis factor	26	59	0.440678
-d-	9	0	0.133333	60	GO:0032720	negative regulation of tumor necrosis factor production	26	59	0.440678
-d-	7	1	0.0327869	61	GO:0032663	regulation of interleukin-2 production	26	59	0.440678
-d-	4	2	0.244898	49	GO:0032418	lysosome localization	26	59	0.440678
-d-	5	3	0.311828	93	GO:0032091	negative regulation of protein binding	26	59	0.440678
-d-	6	2	0.2	25	GO:0031664	regulation of lipopolysaccharide-mediated signaling pathway	26	59	0.440678
-d-	10	3	0.188034	117	GO:0031398	positive regulation of protein ubiquitination	26	59	0.440678
-d-	5	5	0.188925	307	GO:0022604	regulation of cell morphogenesis	26	59	0.440678
-d-	3	8	0.533088	816	GO:0022402	cell cycle process	26	59	0.440678
-d-	3	4	0.4	25	GO:0019883	antigen processing and presentation of endogenous antigen	26	59	0.440678
-d-	4	7	0.725632	277	GO:0016042	lipid catabolic process	26	59	0.440678
-d-	10	3	0.438525	244	GO:0010951	negative regulation of endopeptidase activity	26	59	0.440678
-d-	7	2	0.0816327	49	GO:0010823	negative regulation of mitochondrion organization	26	59	0.440678
-d-	8	3	0.251701	147	GO:0010634	positive regulation of epithelial cell migration	26	59	0.440678
-d-	4	2	0.333333	147	GO:0010212	response to ionizing radiation	26	59	0.440678
-d-	5	6	0.347826	920	GO:0008284	positive regulation of cell population proliferation	26	59	0.440678
-d-	2	7	0.399168	481	GO:0008283	cell population proliferation	26	59	0.440678
-d-	6	2	0.156863	51	GO:0007249	I-kappaB kinase/NF-kappaB signaling	26	59	0.440678
-d-	5	0	0	166	GO:0007156	homophilic cell adhesion via plasma membrane adhesion molecules	26	59	0.440678
-d-	6	6	0.240741	108	GO:0007006	mitochondrial membrane organization	26	59	0.440678
-d-	5	2	0.15625	32	GO:0006984	ER-nucleus signaling pathway	26	59	0.440678
-d-	6	2	0	50	GO:0006890	retrograde vesicle-mediated transport, Golgi to endoplasmic reticulum	26	59	0.440678
-k-	6	5	0.67474	289	GO:0006650	glycerophospholipid metabolic process	26	59	0.440678
-d-	8	3	0	86	GO:0006612	protein targeting to membrane	26	59	0.440678
-d-	3	6	0.31694	183	GO:0006403	RNA localization	26	59	0.440678
-d-	7	4	0	154	GO:0006333	chromatin assembly or disassembly	26	59	0.440678
-d-	5	2	0.0967742	31	GO:0002828	regulation of type 2 immune response	26	59	0.440678
-d-	7	5	0.150943	53	GO:0002707	negative regulation of lymphocyte mediated immunity	26	59	0.440678
-d-	7	1	0.142857	14	GO:0002283	neutrophil activation involved in immune response	26	59	0.440678
-d-	6	3	0.312849	179	GO:0000165	MAPK cascade	26	59	0.440678
-d-	6	5	0.3379	219	GO:2001020	regulation of response to DNA damage stimulus	25	59	0.423729
-d-	10	4	0.0810811	37	GO:2000516	positive regulation of CD4-positive, alpha-beta T cell activation	25	59	0.423729
-d-	10	4	0.25	32	GO:2000515	negative regulation of CD4-positive, alpha-beta T cell activation	25	59	0.423729
-d-	6	8	0.297872	282	GO:2000146	negative regulation of cell motility	25	59	0.423729
-d-	8	4	0.309735	113	GO:2000045	regulation of G1/S transition of mitotic cell cycle	25	59	0.423729
-d-	6	3	0.206897	29	GO:1903649	regulation of cytoplasmic transport	25	59	0.423729
-d-	8	1	0.129032	62	GO:1903556	negative regulation of tumor necrosis factor superfamily cytokine production	25	59	0.423729
-d-	5	3	0.285714	70	GO:0150116	regulation of cell-substrate junction organization	25	59	0.423729
-d-	4	8	0.281928	415	GO:0140352	export from cell	25	59	0.423729
-d-	4	6	0.432806	506	GO:0097435	supramolecular fiber organization	25	59	0.423729
-d-	4	9	0.626471	340	GO:0072521	purine-containing compound metabolic process	25	59	0.423729
-d-	11	2	0.328431	204	GO:0071902	positive regulation of protein serine/threonine kinase activity	25	59	0.423729
-d-	6	4	0.0253165	79	GO:0070585	protein localization to mitochondrion	25	59	0.423729
-d-	7	0	0	45	GO:0070527	platelet aggregation	25	59	0.423729
-d-	5	9	0.289655	290	GO:0051271	negative regulation of cellular component movement	25	59	0.423729
-d-	4	5	0.329193	161	GO:0051236	establishment of RNA localization	25	59	0.423729
-d-	5	7	0.289689	611	GO:0051046	regulation of secretion	25	59	0.423729
-d-	8	2	0.341085	129	GO:0051028	mRNA transport	25	59	0.423729
-d-	7	1	0.130952	84	GO:0050829	defense response to Gram-negative bacterium	25	59	0.423729
-d-	4	8	0.484472	322	GO:0046700	heterocycle catabolic process	25	59	0.423729
-d-	6	4	0.444444	36	GO:0046466	membrane lipid catabolic process	25	59	0.423729
-d-	11	3	0.105263	38	GO:0045622	regulation of T-helper cell differentiation	25	59	0.423729
-d-	6	4	0.116279	129	GO:0040029	regulation of gene expression, epigenetic	25	59	0.423729
-d-	8	2	0.123457	81	GO:0035082	axoneme assembly	25	59	0.423729
-d-	6	3	0.0903614	166	GO:0034504	protein localization to nucleus	25	59	0.423729
-d-	7	3	0.211382	123	GO:0032273	positive regulation of protein polymerization	25	59	0.423729
-d-	10	7	0.418641	633	GO:0031175	neuron projection development	25	59	0.423729
-d-	7	5	0.182266	203	GO:0017157	regulation of exocytosis	25	59	0.423729
-d-	12	1	0.217391	23	GO:0015986	ATP synthesis coupled proton transport	25	59	0.423729
-d-	9	2	0.217391	23	GO:0015985	energy coupled proton transport, down electrochemical gradient	25	59	0.423729
-d-	5	6	0.336705	692	GO:0008285	negative regulation of cell population proliferation	25	59	0.423729
-d-	6	8	0.54159	541	GO:0007423	sensory organ development	25	59	0.423729
-d-	8	2	0	37	GO:0006623	protein targeting to vacuole	25	59	0.423729
-d-	7	6	0.314465	159	GO:0006401	RNA catabolic process	25	59	0.423729
-k-	10	3	0.514644	239	GO:0006366	transcription by RNA polymerase II	25	59	0.423729
-d-	8	0	0	4	GO:0002774	Fc receptor mediated inhibitory signaling pathway	25	59	0.423729
-d-	8	2	0	66	GO:0002720	positive regulation of cytokine production involved in immune response	25	59	0.423729
-d-	6	6	0.119403	67	GO:0002286	T cell activation involved in immune response	25	59	0.423729
-d-	6	7	0.392079	505	GO:0001944	vasculature development	25	59	0.423729
-d-	10	0	0	16	GO:0001732	formation of cytoplasmic translation initiation complex	25	59	0.423729
-d-	5	7	0.427146	501	GO:0000904	cell morphogenesis involved in differentiation	25	59	0.423729
-d-	9	2	0.0851064	47	GO:2001238	positive regulation of extrinsic apoptotic signaling pathway	24	59	0.40678
-d-	10	4	0.0952381	42	GO:2000404	regulation of T cell migration	24	59	0.40678
-d-	7	5	0.15	80	GO:2000106	regulation of leukocyte apoptotic process	24	59	0.40678
-d-	5	2	0.427083	96	GO:1990542	mitochondrial transmembrane transport	24	59	0.40678
-d-	6	2	0.279221	154	GO:1904018	positive regulation of vasculature development	24	59	0.40678
-d-	7	6	0.156794	287	GO:1903311	regulation of mRNA metabolic process	24	59	0.40678
-d-	8	4	0.192593	135	GO:1903305	regulation of regulated secretory pathway	24	59	0.40678
-d-	6	7	0.384831	356	GO:1901987	regulation of cell cycle phase transition	24	59	0.40678
-d-	6	6	0.118421	76	GO:1900407	regulation of cellular response to oxidative stress	24	59	0.40678
-d-	6	0	0.142857	7	GO:0150093	amyloid-beta clearance by transcytosis	24	59	0.40678
-d-	5	6	0.283019	424	GO:0099177	regulation of trans-synaptic signaling	24	59	0.40678
-d-	6	2	0	15	GO:0098761	cellular response to interleukin-7	24	59	0.40678
-d-	5	3	0	15	GO:0098760	response to interleukin-7	24	59	0.40678
-d-	6	2	0.261538	65	GO:0090109	regulation of cell-substrate junction assembly	24	59	0.40678
-d-	5	8	0.421478	866	GO:0072359	circulatory system development	24	59	0.40678
-d-	5	5	0	211	GO:0071824	protein-DNA complex subunit organization	24	59	0.40678
-d-	9	2	0.163265	49	GO:0071622	regulation of granulocyte chemotaxis	24	59	0.40678
-d-	3	2	0.16129	31	GO:0071402	cellular response to lipoprotein particle stimulus	24	59	0.40678
-d-	8	0	0	10	GO:0071223	cellular response to lipoteichoic acid	24	59	0.40678
-d-	6	5	0.108108	148	GO:0070665	positive regulation of leukocyte proliferation	24	59	0.40678
-d-	7	1	0	10	GO:0070391	response to lipoteichoic acid	24	59	0.40678
-d-	7	4	0.178082	73	GO:0070301	cellular response to hydrogen peroxide	24	59	0.40678
-d-	7	2	0.255814	43	GO:0061462	protein localization to lysosome	24	59	0.40678
-d-	9	1	0	11	GO:0060333	interferon-gamma-mediated signaling pathway	24	59	0.40678
-d-	3	12	0.449809	787	GO:0060322	head development	24	59	0.40678
-d-	5	2	0.137931	29	GO:0055094	response to lipoprotein particle	24	59	0.40678
-d-	7	1	0.261538	65	GO:0051893	regulation of focal adhesion assembly	24	59	0.40678
-d-	6	5	0.283688	423	GO:0050804	modulation of chemical synaptic transmission	24	59	0.40678
-d-	7	1	0.279221	154	GO:0045766	positive regulation of angiogenesis	24	59	0.40678
-d-	5	8	0.403481	632	GO:0045596	negative regulation of cell differentiation	24	59	0.40678
-d-	11	4	0.304348	46	GO:0043618	regulation of transcription from RNA polymerase II promoter in response to stress	24	59	0.40678
-d-	5	6	0.217054	129	GO:0043467	regulation of generation of precursor metabolites and energy	24	59	0.40678
-d-	12	1	0	57	GO:0043407	negative regulation of MAP kinase activity	24	59	0.40678
-d-	7	4	0.195122	41	GO:0042304	regulation of fatty acid biosynthetic process	24	59	0.40678
-d-	7	2	0.0819672	61	GO:0042255	ribosome assembly	24	59	0.40678
-d-	5	3	0.208633	139	GO:0036294	cellular response to decreased oxygen levels	24	59	0.40678
-d-	4	10	0.427381	840	GO:0035295	tube development	24	59	0.40678
-d-	5	9	0.407752	645	GO:0035239	tube morphogenesis	24	59	0.40678
-d-	6	2	0.210526	76	GO:0034620	cellular response to unfolded protein	24	59	0.40678
-d-	4	7	0.278723	470	GO:0034330	cell junction organization	24	59	0.40678
-d-	4	10	0.432675	557	GO:0032989	cellular component morphogenesis	24	59	0.40678
-d-	5	3	0	64	GO:0032507	maintenance of protein location in cell	24	59	0.40678
-d-	5	5	0.222222	36	GO:0032506	cytokinetic process	24	59	0.40678
-d-	6	3	0	61	GO:0032456	endocytic recycling	24	59	0.40678
-d-	5	2	0.282353	85	GO:0032092	positive regulation of protein binding	24	59	0.40678
-d-	12	1	0.139535	86	GO:0032088	negative regulation of NF-kappaB transcription factor activity	24	59	0.40678
-d-	5	6	0.441489	188	GO:0030705	cytoskeleton-dependent intracellular transport	24	59	0.40678
-d-	5	5	0.316547	139	GO:0030522	intracellular receptor signaling pathway	24	59	0.40678
-d-	5	9	0.631737	334	GO:0019693	ribose phosphate metabolic process	24	59	0.40678
-d-	6	3	0	148	GO:0017038	protein import	24	59	0.40678
-d-	5	8	0.449541	218	GO:0015931	nucleobase-containing compound transport	24	59	0.40678
-d-	4	6	0.460036	563	GO:0008610	lipid biosynthetic process	24	59	0.40678
-d-	6	3	0	98	GO:0006892	post-Golgi vesicle-mediated transport	24	59	0.40678
-d-	11	5	0.25	40	GO:0006757	ATP generation from ADP	24	59	0.40678
-d-	12	4	0.230769	39	GO:0006096	glycolytic process	24	59	0.40678
-d-	4	2	0.263158	38	GO:0002478	antigen processing and presentation of exogenous peptide antigen	24	59	0.40678
-d-	5	3	0.243902	287	GO:0001666	response to hypoxia	24	59	0.40678
-k-	6	5	0.506944	144	GO:0000819	sister chromatid segregation	24	59	0.40678
-d-	4	1	0	18	GO:1990858	cellular response to lectin	23	59	0.389831
-d-	3	2	0	18	GO:1990840	response to lectin	23	59	0.389831
-d-	7	5	0.308824	136	GO:1902806	regulation of cell cycle G1/S phase transition	23	59	0.389831
-d-	8	2	0.175	40	GO:1902622	regulation of neutrophil migration	23	59	0.389831
-d-	9	2	0.12766	47	GO:1902041	regulation of extrinsic apoptotic signaling pathway via death domain receptors	23	59	0.389831
-d-	4	8	0.51752	371	GO:1901361	organic cyclic compound catabolic process	23	59	0.389831
-d-	5	5	0.327338	278	GO:1901342	regulation of vasculature development	23	59	0.389831
-d-	8	5	0.184896	384	GO:0097659	nucleic acid-templated transcription	23	59	0.389831
-d-	12	5	0.47032	219	GO:0097485	neuron projection guidance	23	59	0.389831
-d-	7	7	0.498008	251	GO:0090596	sensory organ morphogenesis	23	59	0.389831
-d-	7	3	0	36	GO:0072599	establishment of protein localization to endoplasmic reticulum	23	59	0.389831
-d-	7	4	0.265823	79	GO:0072384	organelle transport along microtubule	23	59	0.389831
-d-	6	4	0.0322581	62	GO:0070972	protein localization to endoplasmic reticulum	23	59	0.389831
-d-	9	1	0.199052	211	GO:0070374	positive regulation of ERK1 and ERK2 cascade	23	59	0.389831
-k-	5	2	0.709677	217	GO:0050953	sensory perception of light stimulus	23	59	0.389831
-d-	5	6	0.272085	283	GO:0050808	synapse organization	23	59	0.389831
-d-	6	3	0.117647	68	GO:0050688	regulation of defense response to virus	23	59	0.389831
-d-	6	8	0.414634	451	GO:0048858	cell projection morphogenesis	23	59	0.389831
-d-	11	6	0.41535	443	GO:0048812	neuron projection morphogenesis	23	59	0.389831
-d-	8	2	0.331551	187	GO:0046777	protein autophosphorylation	23	59	0.389831
-d-	6	3	0.313869	274	GO:0045765	regulation of angiogenesis	23	59	0.389831
-d-	8	2	0.296875	64	GO:0045670	regulation of osteoclast differentiation	23	59	0.389831
-d-	12	1	0.0909091	11	GO:0045628	regulation of T-helper 2 cell differentiation	23	59	0.389831
-d-	6	5	0.0493274	223	GO:0045017	glycerolipid biosynthetic process	23	59	0.389831
-d-	3	7	0.649573	351	GO:0044282	small molecule catabolic process	23	59	0.389831
-d-	5	2	0.037037	54	GO:0043331	response to dsRNA	23	59	0.389831
-d-	6	3	0.0666667	45	GO:0043277	apoptotic cell clearance	23	59	0.389831
-d-	6	3	0.493151	73	GO:0042274	ribosomal small subunit biogenesis	23	59	0.389831
-d-	7	5	0.194915	118	GO:0042177	negative regulation of protein catabolic process	23	59	0.389831
-d-	4	9	0.313099	313	GO:0040013	negative regulation of locomotion	23	59	0.389831
-d-	4	4	0.235099	302	GO:0036293	response to decreased oxygen levels	23	59	0.389831
-d-	8	3	0.258621	58	GO:0035306	positive regulation of dephosphorylation	23	59	0.389831
-d-	6	5	0.252632	95	GO:0034101	erythrocyte homeostasis	23	59	0.389831
-d-	6	7	0.27957	279	GO:0033044	regulation of chromosome organization	23	59	0.389831
-d-	5	7	0.276243	362	GO:0032940	secretion by cell	23	59	0.389831
-d-	8	0	0	41	GO:0032735	positive regulation of interleukin-12 production	23	59	0.389831
-d-	8	3	0	134	GO:0031497	chromatin assembly	23	59	0.389831
-d-	9	4	0.292683	82	GO:0030641	regulation of cellular pH	23	59	0.389831
-d-	11	2	0	79	GO:0030433	ubiquitin-dependent ERAD pathway	23	59	0.389831
-d-	11	6	0.1875	144	GO:0030217	T cell differentiation	23	59	0.389831
-d-	6	1	0	95	GO:0030168	platelet activation	23	59	0.389831
-d-	7	7	0.342321	853	GO:0018193	peptidyl-amino acid modification	23	59	0.389831
-d-	7	1	0.181818	44	GO:0010803	regulation of tumor necrosis factor-mediated signaling pathway	23	59	0.389831
-d-	7	2	0	85	GO:0010507	negative regulation of autophagy	23	59	0.389831
-d-	13	4	0.463303	218	GO:0007411	axon guidance	23	59	0.389831
-d-	4	11	0.57619	420	GO:0007389	pattern specification process	23	59	0.389831
-d-	6	5	0.403716	592	GO:0007167	enzyme linked receptor protein signaling pathway	23	59	0.389831
-d-	4	0	0.264151	53	GO:0006968	cellular defense response	23	59	0.389831
-d-	3	6	0.100334	299	GO:0006959	humoral immune response	23	59	0.389831
-d-	7	4	0	229	GO:0006338	chromatin remodeling	23	59	0.389831
-d-	9	2	0	101	GO:0006334	nucleosome assembly	23	59	0.389831
-d-	7	4	0.0279329	179	GO:0006323	DNA packaging	23	59	0.389831
-d-	6	3	0	98	GO:0006006	glucose metabolic process	23	59	0.389831
-d-	4	3	0.407407	27	GO:0002474	antigen processing and presentation of peptide antigen via MHC class I	23	59	0.389831
-d-	7	2	0	19	GO:0002396	MHC protein complex assembly	23	59	0.389831
-d-	11	0	0	18	GO:0002223	stimulatory C-type lectin receptor signaling pathway	23	59	0.389831
-d-	9	1	0.192308	26	GO:0001916	positive regulation of T cell mediated cytotoxicity	23	59	0.389831
-d-	9	3	0.356688	314	GO:0001525	angiogenesis	23	59	0.389831
-d-	7	4	0.269006	171	GO:2001252	positive regulation of chromosome organization	22	59	0.372881
-d-	9	2	0.136842	95	GO:2001237	negative regulation of extrinsic apoptotic signaling pathway	22	59	0.372881
-d-	6	5	0.241935	124	GO:1904375	regulation of protein localization to cell periphery	22	59	0.372881
-d-	8	4	0.150685	73	GO:1903363	negative regulation of cellular protein catabolic process	22	59	0.372881
-d-	7	4	0.190476	21	GO:1902410	mitotic cytokinetic process	22	59	0.372881
-d-	7	7	0.252525	99	GO:1902106	negative regulation of leukocyte differentiation	22	59	0.372881
-d-	4	7	0.692884	534	GO:1901137	carbohydrate derivative biosynthetic process	22	59	0.372881
-d-	7	7	0.411633	447	GO:0120039	plasma membrane bounded cell projection morphogenesis	22	59	0.372881
-d-	6	2	0.0510949	137	GO:0099024	plasma membrane invagination	22	59	0.372881
-d-	6	8	0.409956	683	GO:0098660	inorganic ion transmembrane transport	22	59	0.372881
-d-	6	1	0	34	GO:0097352	autophagosome maturation	22	59	0.372881
-d-	4	4	0.325203	246	GO:0097305	response to alcohol	22	59	0.372881
-d-	6	3	0	87	GO:0097191	extrinsic apoptotic signaling pathway	22	59	0.372881
-d-	5	2	0	8	GO:0090594	inflammatory response to wounding	22	59	0.372881
-d-	7	1	0.0208333	48	GO:0090199	regulation of release of cytochrome c from mitochondria	22	59	0.372881
-d-	3	6	0.163043	92	GO:0070661	leukocyte proliferation	22	59	0.372881
-d-	5	3	0.0393701	127	GO:0070555	response to interleukin-1	22	59	0.372881
-d-	7	4	0	171	GO:0065004	protein-DNA complex assembly	22	59	0.372881
-d-	6	4	0.166667	66	GO:0061844	antimicrobial humoral immune response mediated by antimicrobial peptide	22	59	0.372881
-d-	7	0	0	13	GO:0061760	antifungal innate immune response	22	59	0.372881
-d-	11	6	0.379121	364	GO:0061564	axon development	22	59	0.372881
-d-	4	10	0.470032	951	GO:0060429	epithelium development	22	59	0.372881
-d-	5	6	0.346939	490	GO:0060284	regulation of cell development	22	59	0.372881
-d-	4	4	0.0210527	95	GO:0060078	regulation of postsynaptic membrane potential	22	59	0.372881
-d-	10	4	0.275862	58	GO:0060042	retina morphogenesis in camera-type eye	22	59	0.372881
-d-	6	1	0.1	20	GO:0051769	regulation of nitric-oxide synthase biosynthetic process	22	59	0.372881
-d-	11	2	0.228571	35	GO:0051452	intracellular pH reduction	22	59	0.372881
-d-	7	3	0.427152	302	GO:0051056	regulation of small GTPase mediated signal transduction	22	59	0.372881
-d-	6	3	0.114286	35	GO:0048489	synaptic vesicle transport	22	59	0.372881
-d-	9	5	0.186047	43	GO:0046636	negative regulation of alpha-beta T cell activation	22	59	0.372881
-d-	7	5	0.179688	128	GO:0045055	regulated exocytosis	22	59	0.372881
-d-	8	2	0	32	GO:0045047	protein targeting to ER	22	59	0.372881
-d-	5	3	0.391566	166	GO:0044772	mitotic cell cycle phase transition	22	59	0.372881
-d-	4	4	0.396552	174	GO:0044770	cell cycle phase transition	22	59	0.372881
-d-	3	10	0.618138	419	GO:0044283	small molecule biosynthetic process	22	59	0.372881
-d-	3	4	0.0694444	72	GO:0043903	regulation of biological process involved in symbiotic interaction	22	59	0.372881
-d-	7	3	0.333333	12	GO:0043471	regulation of cellular carbohydrate catabolic process	22	59	0.372881
-d-	6	3	0.347222	72	GO:0042273	ribosomal large subunit biogenesis	22	59	0.372881
-d-	8	1	0	28	GO:0042267	natural killer cell mediated cytotoxicity	22	59	0.372881
-d-	8	0	0.25	8	GO:0038066	p38MAPK cascade	22	59	0.372881
-d-	5	9	0.403397	471	GO:0032990	cell part morphogenesis	22	59	0.372881
-d-	8	0	0	18	GO:0032695	negative regulation of interleukin-12 production	22	59	0.372881
-d-	7	7	0.280899	267	GO:0030336	negative regulation of cell migration	22	59	0.372881
-d-	9	4	0.255814	86	GO:0030218	erythrocyte differentiation	22	59	0.372881
-d-	6	8	0.428115	626	GO:0030001	metal ion transport	22	59	0.372881
-d-	2	5	0.188235	85	GO:0022406	membrane docking	22	59	0.372881
-d-	4	8	0.498525	339	GO:0019439	aromatic compound catabolic process	22	59	0.372881
-d-	7	5	0	358	GO:0016570	histone modification	22	59	0.372881
-d-	0	0	0	363	GO:0016569	covalent chromatin modification	22	59	0.372881
-d-	6	3	0	17	GO:0016045	detection of bacterium	22	59	0.372881
-d-	8	3	0.309524	84	GO:0010921	regulation of phosphatase activity	22	59	0.372881
-d-	7	4	0.253333	225	GO:0010632	regulation of epithelial cell migration	22	59	0.372881
-k-	6	4	0.578947	76	GO:0009953	dorsal/ventral pattern formation	22	59	0.372881
-d-	4	3	0.206186	97	GO:0009408	response to heat	22	59	0.372881
-d-	6	6	0.25	220	GO:0006887	exocytosis	22	59	0.372881
-d-	7	6	0.0174419	172	GO:0006813	potassium ion transport	22	59	0.372881
-d-	7	5	0.412017	699	GO:0006468	protein phosphorylation	22	59	0.372881
-d-	9	4	0.182768	383	GO:0006351	transcription, DNA-templated	22	59	0.372881
-d-	6	7	0.609375	192	GO:0006260	DNA replication	22	59	0.372881
-d-	7	1	0	30	GO:0006099	tricarboxylic acid cycle	22	59	0.372881
-d-	3	10	0.39834	482	GO:0003013	circulatory system process	22	59	0.372881
-d-	7	2	0.037037	27	GO:0002825	regulation of T-helper 1 type immune response	22	59	0.372881
-d-	3	2	0.272727	33	GO:0002504	antigen processing and presentation of peptide or polysaccharide antigen via MHC class II	22	59	0.372881
-d-	9	2	0.461538	13	GO:0002430	complement receptor mediated signaling pathway	22	59	0.372881
-d-	6	1	0.0526316	19	GO:0002281	macrophage activation involved in immune response	22	59	0.372881
-d-	6	2	0.226415	53	GO:0002260	lymphocyte homeostasis	22	59	0.372881
-d-	9	2	0.145455	55	GO:2001244	positive regulation of intrinsic apoptotic signaling pathway	21	59	0.355932
-d-	8	0	0.2	10	GO:1904851	positive regulation of establishment of protein localization to telomere	21	59	0.355932
-d-	7	7	0.343195	338	GO:1904062	regulation of cation transmembrane transport	21	59	0.355932
-d-	6	3	0.16	50	GO:1903747	regulation of establishment of protein localization to mitochondrion	21	59	0.355932
-d-	6	8	0.247525	101	GO:1903707	negative regulation of hemopoiesis	21	59	0.355932
-d-	8	3	0.195122	82	GO:1903533	regulation of protein targeting	21	59	0.355932
-d-	5	4	0.18	200	GO:1902275	regulation of chromatin organization	21	59	0.355932
-d-	4	7	0.616766	167	GO:1901136	carbohydrate derivative catabolic process	21	59	0.355932
-d-	5	5	0.238636	88	GO:0140053	mitochondrial gene expression	21	59	0.355932
-d-	7	3	0.0793651	63	GO:0140029	exocytic process	21	59	0.355932
-d-	10	1	0.2	30	GO:0090022	regulation of neutrophil chemotaxis	21	59	0.355932
-d-	7	3	0.0816327	49	GO:0072666	establishment of protein localization to vacuole	21	59	0.355932
-d-	5	6	0.285714	175	GO:0071478	cellular response to radiation	21	59	0.355932
-d-	6	2	0.217054	129	GO:0071456	cellular response to hypoxia	21	59	0.355932
-d-	6	2	0	8	GO:0071447	cellular response to hydroperoxide	21	59	0.355932
-d-	6	3	0	178	GO:0071356	cellular response to tumor necrosis factor	21	59	0.355932
-d-	6	6	0.175373	268	GO:0071103	DNA conformation change	21	59	0.355932
-d-	6	5	0.235955	89	GO:0070664	negative regulation of leukocyte proliferation	21	59	0.355932
-d-	8	1	0.166667	6	GO:0070426	positive regulation of nucleotide-binding oligomerization domain containing signaling pathway	21	59	0.355932
-d-	8	2	0.169355	124	GO:0070304	positive regulation of stress-activated protein kinase signaling cascade	21	59	0.355932
-d-	3	3	0.214286	28	GO:0070265	necrotic cell death	21	59	0.355932
-d-	7	2	0	35	GO:0060338	regulation of type I interferon-mediated signaling pathway	21	59	0.355932
-d-	9	3	0.324324	37	GO:0060236	regulation of mitotic spindle organization	21	59	0.355932
-d-	5	5	0.235955	89	GO:0060191	regulation of lipase activity	21	59	0.355932
-d-	3	8	0.152941	85	GO:0051817	modulation of process of other organism involved in symbiotic interaction	21	59	0.355932
-d-	7	4	0.254808	208	GO:0051495	positive regulation of cytoskeleton organization	21	59	0.355932
-d-	5	3	0.192308	52	GO:0051438	regulation of ubiquitin-protein transferase activity	21	59	0.355932
-d-	8	3	0.243902	82	GO:0050672	negative regulation of lymphocyte proliferation	21	59	0.355932
-d-	8	3	0.117647	136	GO:0050671	positive regulation of lymphocyte proliferation	21	59	0.355932
-d-	8	4	0.345679	405	GO:0048514	blood vessel morphogenesis	21	59	0.355932
-d-	5	8	0.350453	331	GO:0048285	organelle fission	21	59	0.355932
-d-	4	8	0.325678	479	GO:0046903	secretion	21	59	0.355932
-d-	6	3	0.233645	107	GO:0046718	viral entry into host cell	21	59	0.355932
-d-	9	3	0.25641	39	GO:0045851	pH reduction	21	59	0.355932
-d-	7	3	0.387755	49	GO:0045806	negative regulation of endocytosis	21	59	0.355932
-d-	5	2	0	25	GO:0045324	late endosome to vacuole transport	21	59	0.355932
-d-	6	1	0.145455	55	GO:0045071	negative regulation of viral genome replication	21	59	0.355932
-d-	5	4	0.229358	109	GO:0044409	entry into host	21	59	0.355932
-d-	7	3	0.165049	206	GO:0043523	regulation of neuron apoptotic process	21	59	0.355932
-d-	6	5	0.163636	55	GO:0043470	regulation of carbohydrate catabolic process	21	59	0.355932
-d-	8	2	0.151515	33	GO:0043299	leukocyte degranulation	21	59	0.355932
-d-	3	6	0.211765	425	GO:0042391	regulation of membrane potential	21	59	0.355932
-d-	11	1	0.125	16	GO:0035751	regulation of lysosomal lumen pH	21	59	0.355932
-d-	5	10	0.480465	947	GO:0034220	ion transmembrane transport	21	59	0.355932
-d-	7	4	0.116788	137	GO:0032946	positive regulation of mononuclear cell proliferation	21	59	0.355932
-d-	7	4	0.240964	83	GO:0032945	negative regulation of mononuclear cell proliferation	21	59	0.355932
-d-	8	2	0	54	GO:0032543	mitochondrial translation	21	59	0.355932
-d-	5	5	0.181818	22	GO:0032069	regulation of nuclease activity	21	59	0.355932
-d-	11	2	0.188235	85	GO:0030838	positive regulation of actin filament polymerization	21	59	0.355932
-d-	11	4	0.269565	115	GO:0030183	B cell differentiation	21	59	0.355932
-d-	9	6	0.375691	181	GO:0021953	central nervous system neuron differentiation	21	59	0.355932
-d-	9	2	0.194444	36	GO:0010923	negative regulation of phosphatase activity	21	59	0.355932
-d-	4	10	0.45829	971	GO:0009790	embryo development	21	59	0.355932
-d-	6	3	0.269231	156	GO:0009267	cellular response to starvation	21	59	0.355932
-d-	8	6	0.681614	223	GO:0009165	nucleotide biosynthetic process	21	59	0.355932
-d-	6	5	0.0882353	238	GO:0008654	phospholipid biosynthetic process	21	59	0.355932
-d-	5	6	0.333333	165	GO:0007584	response to nutrient	21	59	0.355932
-d-	12	5	0.361963	326	GO:0007409	axonogenesis	21	59	0.355932
-d-	4	7	0.493213	221	GO:0006936	muscle contraction	21	59	0.355932
-d-	8	5	0.304348	92	GO:0006885	regulation of pH	21	59	0.355932
-k-	7	4	0.521127	213	GO:0006470	protein dephosphorylation	21	59	0.355932
-d-	8	7	0.601124	178	GO:0006399	tRNA metabolic process	21	59	0.355932
-d-	7	6	0.64	125	GO:0006261	DNA-dependent DNA replication	21	59	0.355932
-d-	7	6	0.025641	39	GO:0002861	regulation of inflammatory response to antigenic stimulus	21	59	0.355932
-d-	7	2	0	27	GO:0002753	cytoplasmic pattern recognition receptor signaling pathway	21	59	0.355932
-d-	8	2	0.0540541	37	GO:0002724	regulation of T cell cytokine production	21	59	0.355932
-d-	7	5	0.127273	110	GO:0002708	positive regulation of lymphocyte mediated immunity	21	59	0.355932
-d-	8	1	0	18	GO:0002501	peptide antigen assembly with MHC protein complex	21	59	0.355932
-d-	7	7	0.356546	359	GO:0001654	eye development	21	59	0.355932
-d-	9	3	0.252525	99	GO:0000956	nuclear-transcribed mRNA catabolic process	21	59	0.355932
-d-	7	1	0.214286	14	GO:2001198	regulation of dendritic cell differentiation	20	59	0.338983
-d-	8	0	0.181818	11	GO:1904871	positive regulation of protein localization to Cajal body	20	59	0.338983
-d-	7	1	0.181818	11	GO:1904869	regulation of protein localization to Cajal body	20	59	0.338983
-d-	7	1	0.25	12	GO:1904816	positive regulation of protein localization to chromosome, telomeric region	20	59	0.338983
-d-	7	2	0.126984	63	GO:1904589	regulation of protein import	20	59	0.338983
-d-	9	3	0.129032	62	GO:1903051	negative regulation of proteolysis involved in cellular protein catabolic process	20	59	0.338983
-d-	5	4	0.292929	198	GO:1901888	regulation of cell junction assembly	20	59	0.338983
-d-	7	7	0.678571	224	GO:1901293	nucleoside phosphate biosynthetic process	20	59	0.338983
-d-	6	3	0.213333	75	GO:1901184	regulation of ERBB signaling pathway	20	59	0.338983
-d-	7	7	0.404839	620	GO:0098662	inorganic cation transmembrane transport	20	59	0.338983
-d-	6	9	0.429363	722	GO:0098655	cation transmembrane transport	20	59	0.338983
-d-	4	2	0.2	25	GO:0097300	programmed necrotic cell death	20	59	0.338983
-d-	7	3	0	71	GO:0072655	establishment of protein localization to mitochondrion	20	59	0.338983
-d-	10	6	0.428571	63	GO:0072088	nephron epithelium morphogenesis	20	59	0.338983
-d-	11	5	0.442623	61	GO:0072078	nephron tubule morphogenesis	20	59	0.338983
-d-	8	0	0.272727	11	GO:0071803	positive regulation of podosome assembly	20	59	0.338983
-d-	4	4	0.321429	112	GO:0071692	protein localization to extracellular region	20	59	0.338983
-d-	8	6	0.461538	65	GO:0061333	renal tubule morphogenesis	20	59	0.338983
-d-	4	6	0.441472	299	GO:0060537	muscle tissue development	20	59	0.338983
-d-	9	6	0.463415	82	GO:0055072	iron ion homeostasis	20	59	0.338983
-d-	4	2	0.191781	73	GO:0051881	regulation of mitochondrial membrane potential	20	59	0.338983
-d-	3	2	0	12	GO:0051238	sequestering of metal ion	20	59	0.338983
-d-	5	2	0.428571	21	GO:0051156	glucose 6-phosphate metabolic process	20	59	0.338983
-d-	4	3	0.20339	118	GO:0051101	regulation of DNA binding	20	59	0.338983
-d-	5	9	0.352304	369	GO:0048880	sensory system development	20	59	0.338983
-d-	6	1	0.213483	89	GO:0048661	positive regulation of smooth muscle cell proliferation	20	59	0.338983
-d-	5	8	0.428571	560	GO:0048598	embryonic morphogenesis	20	59	0.338983
-d-	9	6	0.481818	110	GO:0046916	cellular transition metal ion homeostasis	20	59	0.338983
-d-	9	1	0	18	GO:0045953	negative regulation of natural killer cell mediated cytotoxicity	20	59	0.338983
-d-	7	3	0.289474	76	GO:0045638	negative regulation of myeloid cell differentiation	20	59	0.338983
-d-	5	2	0.190476	21	GO:0045056	transcytosis	20	59	0.338983
-d-	7	7	0.293023	215	GO:0042063	gliogenesis	20	59	0.338983
-d-	8	2	0.0909091	22	GO:0038094	Fc-gamma receptor signaling pathway	20	59	0.338983
-d-	6	2	0.25	12	GO:0036010	protein localization to endosome	20	59	0.338983
-d-	2	7	0.347826	115	GO:0035637	multicellular organismal signaling	20	59	0.338983
-d-	6	8	0.312896	473	GO:0034765	regulation of ion transmembrane transport	20	59	0.338983
-d-	5	9	0.303571	560	GO:0034762	regulation of transmembrane transport	20	59	0.338983
-d-	9	1	0.155738	122	GO:0032874	positive regulation of stress-activated MAPK cascade	20	59	0.338983
-d-	8	0	0.222222	18	GO:0032717	negative regulation of interleukin-8 production	20	59	0.338983
-d-	8	1	0.0909091	22	GO:0032682	negative regulation of chemokine production	20	59	0.338983
-d-	8	1	0	28	GO:0032647	regulation of interferon-alpha production	20	59	0.338983
-d-	5	6	0.114754	61	GO:0031343	positive regulation of cell killing	20	59	0.338983
-d-	7	5	0.418367	98	GO:0021510	spinal cord development	20	59	0.338983
-d-	5	0	0.233333	30	GO:0019886	antigen processing and presentation of exogenous peptide antigen via MHC class II	20	59	0.338983
-d-	3	4	0.0857143	35	GO:0019068	virion assembly	20	59	0.338983
-d-	5	5	0.172414	319	GO:0016311	dephosphorylation	20	59	0.338983
-d-	8	2	0	63	GO:0016239	positive regulation of macroautophagy	20	59	0.338983
-d-	7	5	0.332569	436	GO:0010975	regulation of neuron projection development	20	59	0.338983
-d-	6	8	0.337662	385	GO:0010959	regulation of metal ion transport	20	59	0.338983
-d-	3	7	0.483168	505	GO:0010817	regulation of hormone levels	20	59	0.338983
-d-	4	9	0.355499	391	GO:0008015	blood circulation	20	59	0.338983
-d-	5	4	0.338583	254	GO:0007611	learning or memory	20	59	0.338983
-d-	6	1	0	213	GO:0007601	visual perception	20	59	0.338983
-d-	7	11	0.399194	744	GO:0007420	brain development	20	59	0.338983
-d-	7	4	0.376559	401	GO:0007169	transmembrane receptor protein tyrosine kinase signaling pathway	20	59	0.338983
-d-	11	2	0.257143	35	GO:0006754	ATP biosynthetic process	20	59	0.338983
-d-	7	6	0.621875	320	GO:0006631	fatty acid metabolic process	20	59	0.338983
-d-	8	4	0.264	125	GO:0006402	mRNA catabolic process	20	59	0.338983
-d-	7	5	0.283333	60	GO:0006090	pyruvate metabolic process	20	59	0.338983
-d-	4	7	0.509804	306	GO:0006066	alcohol metabolic process	20	59	0.338983
-d-	9	0	0	16	GO:0002503	peptide antigen assembly with MHC class II protein complex	20	59	0.338983
-d-	4	1	0.28125	32	GO:0002495	antigen processing and presentation of peptide antigen via MHC class II	20	59	0.338983
-d-	9	1	0.0833333	24	GO:0002431	Fc receptor mediated stimulatory signaling pathway	20	59	0.338983
-d-	8	1	0	16	GO:0002399	MHC class II protein complex assembly	20	59	0.338983
-d-	6	1	0	5	GO:0002238	response to molecule of fungal origin	20	59	0.338983
-d-	7	2	0	30	GO:0002228	natural killer cell mediated immunity	20	59	0.338983
-d-	8	2	0.135135	37	GO:0001914	regulation of T cell mediated cytotoxicity	20	59	0.338983
-d-	7	4	0.115385	52	GO:0001912	positive regulation of leukocyte mediated cytotoxicity	20	59	0.338983
-d-	4	7	0.309278	97	GO:0000910	cytokinesis	20	59	0.338983
-d-	8	4	0	116	GO:0000070	mitotic sister chromatid segregation	20	59	0.338983
-d-	8	1	0.184211	38	GO:2000249	regulation of actin cytoskeleton reorganization	19	59	0.322034
-d-	7	4	0.230769	26	GO:1990776	response to angiotensin	19	59	0.322034
-d-	5	2	0	4	GO:1903335	regulation of vacuolar transport	19	59	0.322034
-d-	9	2	0.159091	44	GO:1903214	regulation of protein targeting to mitochondrion	19	59	0.322034
-d-	6	1	0	4	GO:1902822	regulation of late endosome to lysosome transport	19	59	0.322034
-d-	10	1	0.0689655	29	GO:1902042	negative regulation of extrinsic apoptotic signaling pathway via death domain receptors	19	59	0.322034
-d-	7	6	0.376238	202	GO:1901988	negative regulation of cell cycle phase transition	19	59	0.322034
-d-	10	2	0.15	20	GO:1901673	regulation of mitotic spindle assembly	19	59	0.322034
-d-	5	7	0.352423	227	GO:0090257	regulation of muscle system process	19	59	0.322034
-d-	8	4	0.317073	41	GO:0090224	regulation of spindle organization	19	59	0.322034
-d-	9	7	0.415385	65	GO:0072028	nephron morphogenesis	19	59	0.322034
-d-	7	1	0.285714	14	GO:0071801	regulation of podosome assembly	19	59	0.322034
-d-	10	0	0	3	GO:0071727	cellular response to triacyl bacterial lipopeptide	19	59	0.322034
-d-	9	1	0	3	GO:0071725	response to triacyl bacterial lipopeptide	19	59	0.322034
-d-	4	6	0.324324	481	GO:0070848	response to growth factor	19	59	0.322034
-d-	7	7	0.468354	79	GO:0061326	renal tubule development	19	59	0.322034
-d-	8	8	0.409639	83	GO:0060993	kidney morphogenesis	19	59	0.322034
-d-	5	4	0.0423729	118	GO:0060285	cilium-dependent cell motility	19	59	0.322034
-d-	7	10	0.399351	616	GO:0055065	metal ion homeostasis	19	59	0.322034
-d-	7	0	0.0625	16	GO:0051770	positive regulation of nitric-oxide synthase biosynthetic process	19	59	0.322034
-d-	7	4	0.288136	118	GO:0051168	nuclear export	19	59	0.322034
-d-	6	6	0.278317	309	GO:0051047	positive regulation of secretion	19	59	0.322034
-d-	7	3	0	47	GO:0050912	detection of chemical stimulus involved in sensory perception of taste	19	59	0.322034
-d-	4	5	0.362712	295	GO:0050890	cognition	19	59	0.322034
-d-	8	3	0.0903614	166	GO:0050871	positive regulation of B cell activation	19	59	0.322034
-d-	8	4	0.116788	137	GO:0050684	regulation of mRNA processing	19	59	0.322034
-d-	4	10	0.381919	542	GO:0048729	tissue morphogenesis	19	59	0.322034
-d-	10	6	0.37659	393	GO:0048667	cell morphogenesis involved in neuron differentiation	19	59	0.322034
-d-	6	7	0.354839	124	GO:0048565	digestive tract development	19	59	0.322034
-d-	8	3	0.142857	21	GO:0045723	positive regulation of fatty acid biosynthetic process	19	59	0.322034
-d-	8	0	0.1875	32	GO:0045648	positive regulation of erythrocyte differentiation	19	59	0.322034
-d-	10	2	0.176471	17	GO:0045591	positive regulation of regulatory T cell differentiation	19	59	0.322034
-d-	6	0	0.217391	23	GO:0045453	bone resorption	19	59	0.322034
-d-	4	2	0.336634	101	GO:0045444	fat cell differentiation	19	59	0.322034
-d-	4	6	0.394068	236	GO:0045165	cell fate commitment	19	59	0.322034
-d-	8	3	0.0588235	17	GO:0043555	regulation of translation in response to stress	19	59	0.322034
-d-	8	6	0.317308	312	GO:0043010	camera-type eye development	19	59	0.322034
-d-	13	0	0	16	GO:0042776	mitochondrial ATP synthesis coupled proton transport	19	59	0.322034
-d-	5	4	0.295918	196	GO:0042594	response to starvation	19	59	0.322034
-d-	9	2	0.1	100	GO:0042102	positive regulation of T cell proliferation	19	59	0.322034
-d-	3	7	0.332812	640	GO:0040008	regulation of growth	19	59	0.322034
-d-	7	3	0.136364	44	GO:0038093	Fc receptor signaling pathway	19	59	0.322034
-d-	10	0	0	2	GO:0035606	peptidyl-cysteine S-trans-nitrosylation	19	59	0.322034
-d-	5	2	0	26	GO:0035459	vesicle cargo loading	19	59	0.322034
-d-	0	0	0	85	GO:0034401	chromatin organization involved in regulation of transcription	19	59	0.322034
-d-	7	1	0	92	GO:0033108	mitochondrial respiratory chain complex assembly	19	59	0.322034
-d-	7	6	0.194444	396	GO:0032774	RNA biosynthetic process	19	59	0.322034
-d-	8	1	0.194444	36	GO:0032692	negative regulation of interleukin-1 production	19	59	0.322034
-d-	8	0	0.15	40	GO:0032689	negative regulation of interferon-gamma production	19	59	0.322034
-d-	7	2	0	26	GO:0032527	protein exit from endoplasmic reticulum	19	59	0.322034
-d-	6	1	0.15	20	GO:0032495	response to muramyl dipeptide	19	59	0.322034
-d-	7	3	0	8	GO:0032493	response to bacterial lipoprotein	19	59	0.322034
-d-	5	6	0.466539	523	GO:0030855	epithelial cell differentiation	19	59	0.322034
-k-	10	2	0.64	50	GO:0030490	maturation of SSU-rRNA	19	59	0.322034
-d-	8	5	0.25	104	GO:0030004	cellular monovalent inorganic cation homeostasis	19	59	0.322034
-d-	5	5	0.196262	107	GO:0019730	antimicrobial humoral response	19	59	0.322034
-d-	4	1	0.45283	53	GO:0019226	transmission of nerve impulse	19	59	0.322034
-d-	6	6	0.0316456	158	GO:0016064	immunoglobulin mediated immune response	19	59	0.322034
-d-	5	5	0.43662	284	GO:0014706	striated muscle tissue development	19	59	0.322034
-d-	11	1	0.2	5	GO:0014004	microglia differentiation	19	59	0.322034
-d-	6	5	0.36	150	GO:0010970	transport along microtubule	19	59	0.322034
-d-	9	2	0.226415	106	GO:0010595	positive regulation of endothelial cell migration	19	59	0.322034
-d-	5	1	0.127273	55	GO:0010332	response to gamma radiation	19	59	0.322034
-d-	3	5	0.282443	131	GO:0009582	detection of abiotic stimulus	19	59	0.322034
-d-	7	6	0.522222	90	GO:0009141	nucleoside triphosphate metabolic process	19	59	0.322034
-d-	9	6	0.793651	126	GO:0008033	tRNA processing	19	59	0.322034
-d-	3	9	0.296875	1024	GO:0007267	cell-cell signaling	19	59	0.322034
-k-	6	5	0.531818	220	GO:0007188	adenylate cyclase-modulating G protein-coupled receptor signaling pathway	19	59	0.322034
-d-	9	2	0	51	GO:0007080	mitotic metaphase plate congression	19	59	0.322034
-d-	13	1	0.037037	81	GO:0006919	activation of cysteine-type endopeptidase activity involved in apoptotic process	19	59	0.322034
-d-	5	10	0.424419	860	GO:0006812	cation transport	19	59	0.322034
-d-	9	2	0	21	GO:0006613	cotranslational protein targeting to membrane	19	59	0.322034
-d-	10	3	0.131148	61	GO:0006513	protein monoubiquitination	19	59	0.322034
-d-	8	6	0.537234	188	GO:0006302	double-strand break repair	19	59	0.322034
-d-	8	8	0.578125	320	GO:0006163	purine nucleotide metabolic process	19	59	0.322034
-d-	5	10	0.454839	310	GO:0003002	regionalization	19	59	0.322034
-d-	7	5	0.148148	54	GO:0002823	negative regulation of adaptive immune response based on somatic recombination of immune receptors built from immunoglobulin superfamily domains	19	59	0.322034
-d-	4	5	0.15	20	GO:0002577	regulation of antigen processing and presentation	19	59	0.322034
-d-	7	4	0	24	GO:0001911	negative regulation of leukocyte mediated cytotoxicity	19	59	0.322034
-d-	5	11	0.390625	320	GO:0001655	urogenital system development	19	59	0.322034
-d-	5	4	0.312039	407	GO:0001558	regulation of cell growth	19	59	0.322034
-d-	4	5	0.0423729	118	GO:0001539	cilium or flagellum-dependent cell motility	19	59	0.322034
-d-	4	5	0.244444	90	GO:0001508	action potential	19	59	0.322034
-d-	6	7	0.348534	307	GO:0000280	nuclear division	19	59	0.322034
-d-	9	2	0.210526	19	GO:2001185	regulation of CD8-positive, alpha-beta T cell activation	18	59	0.305085
-d-	10	2	0.0416667	48	GO:2000059	negative regulation of ubiquitin-dependent protein catabolic process	18	59	0.305085
-d-	6	5	0.245714	175	GO:1905475	regulation of protein localization to membrane	18	59	0.305085
-d-	6	4	0.214876	121	GO:1904950	negative regulation of establishment of protein localization	18	59	0.305085
-d-	6	2	0.285714	14	GO:1904814	regulation of protein localization to chromosome, telomeric region	18	59	0.305085
-d-	7	0	0.142857	42	GO:1904646	cellular response to amyloid-beta	18	59	0.305085
-d-	7	2	0.194444	36	GO:1903749	positive regulation of establishment of protein localization to mitochondrion	18	59	0.305085
-d-	5	8	0.278008	241	GO:1903522	regulation of blood circulation	18	59	0.305085
-d-	8	4	0.312925	147	GO:1901991	negative regulation of mitotic cell cycle phase transition	18	59	0.305085
-d-	6	8	0.352617	363	GO:0150063	visual system development	18	59	0.305085
-d-	7	3	0.286408	206	GO:0120032	regulation of plasma membrane bounded cell projection assembly	18	59	0.305085
-d-	4	6	0.247748	222	GO:0098813	nuclear chromosome segregation	18	59	0.305085
-d-	7	5	0.460674	89	GO:0098661	inorganic anion transmembrane transport	18	59	0.305085
-d-	6	2	0.0714286	42	GO:0097696	receptor signaling pathway via STAT	18	59	0.305085
-d-	7	1	0	28	GO:0090114	COPII-coated vesicle budding	18	59	0.305085
-d-	6	2	0	42	GO:0072595	maintenance of protein localization in organelle	18	59	0.305085
-d-	10	6	0.453333	75	GO:0072080	nephron tubule development	18	59	0.305085
-d-	8	8	0.41129	124	GO:0072006	nephron development	18	59	0.305085
-d-	5	5	0.324444	450	GO:0071363	cellular response to growth factor stimulus	18	59	0.305085
-d-	5	6	0.305263	95	GO:0061640	cytoskeleton-dependent cytokinesis	18	59	0.305085
-d-	5	12	0.388489	417	GO:0061458	reproductive system development	18	59	0.305085
-d-	6	4	0.301887	159	GO:0061138	morphogenesis of a branching epithelium	18	59	0.305085
-d-	5	3	0.173913	69	GO:0060761	negative regulation of response to cytokine stimulus	18	59	0.305085
-d-	10	0	0	8	GO:0060397	growth hormone receptor signaling pathway via JAK-STAT	18	59	0.305085
-d-	5	4	0.468208	173	GO:0060173	limb development	18	59	0.305085
-d-	5	8	0.350746	134	GO:0055123	digestive system development	18	59	0.305085
-d-	10	3	0.28	75	GO:0051453	regulation of intracellular pH	18	59	0.305085
-d-	11	2	0	19	GO:0051444	negative regulation of ubiquitin-protein transferase activity	18	59	0.305085
-d-	6	2	0.408511	235	GO:0051259	protein complex oligomerization	18	59	0.305085
-d-	7	4	0.308458	201	GO:0051054	positive regulation of DNA metabolic process	18	59	0.305085
-d-	10	3	0.2	190	GO:0050731	positive regulation of peptidyl-tyrosine phosphorylation	18	59	0.305085
-d-	4	6	0.468208	173	GO:0048736	appendage development	18	59	0.305085
-k-	7	3	0.533333	120	GO:0048706	embryonic skeletal system development	18	59	0.305085
-d-	7	9	0.300926	216	GO:0048705	skeletal system morphogenesis	18	59	0.305085
-d-	9	5	0.344262	61	GO:0048663	neuron fate commitment	18	59	0.305085
-d-	6	11	0.364734	414	GO:0048608	reproductive structure development	18	59	0.305085
-d-	6	7	0.314685	429	GO:0048568	embryonic organ development	18	59	0.305085
-d-	7	6	0.27972	286	GO:0048562	embryonic organ morphogenesis	18	59	0.305085
-d-	5	3	0.391304	69	GO:0046686	response to cadmium ion	18	59	0.305085
-d-	10	6	0.3125	48	GO:0046031	ADP metabolic process	18	59	0.305085
-d-	8	3	0.0625	32	GO:0045920	negative regulation of exocytosis	18	59	0.305085
-d-	7	1	0.0645161	31	GO:0045815	positive regulation of gene expression, epigenetic	18	59	0.305085
-d-	7	3	0.0655738	61	GO:0045814	negative regulation of gene expression, epigenetic	18	59	0.305085
-d-	5	2	0.23913	138	GO:0045471	response to ethanol	18	59	0.305085
-d-	7	6	0.411483	209	GO:0043583	ear development	18	59	0.305085
-d-	6	2	0.296443	253	GO:0043547	positive regulation of GTPase activity	18	59	0.305085
-d-	5	2	0.125	56	GO:0043388	positive regulation of DNA binding	18	59	0.305085
-d-	11	3	0.136364	22	GO:0043371	negative regulation of CD4-positive, alpha-beta T cell differentiation	18	59	0.305085
-d-	5	3	0.300292	343	GO:0043087	regulation of GTPase activity	18	59	0.305085
-d-	6	0	0.0434783	23	GO:0042832	defense response to protozoan	18	59	0.305085
-d-	8	1	0.116667	60	GO:0042306	regulation of protein import into nucleus	18	59	0.305085
-d-	10	0	0.0952381	21	GO:0038096	Fc-gamma receptor signaling pathway involved in phagocytosis	18	59	0.305085
-d-	6	1	0.0588235	17	GO:0036344	platelet morphogenesis	18	59	0.305085
-d-	5	3	0.32381	105	GO:0035592	establishment of protein localization to extracellular region	18	59	0.305085
-d-	6	3	0.323741	139	GO:0035108	limb morphogenesis	18	59	0.305085
-d-	5	5	0.323741	139	GO:0035107	appendage morphogenesis	18	59	0.305085
-d-	7	2	0.244444	90	GO:0034644	cellular response to UV	18	59	0.305085
-d-	8	0	0.2	5	GO:0034154	toll-like receptor 7 signaling pathway	18	59	0.305085
-d-	8	1	0	13	GO:0034135	regulation of toll-like receptor 2 signaling pathway	18	59	0.305085
-d-	2	4	0.156863	51	GO:0033059	cellular pigmentation	18	59	0.305085
-d-	9	0	0	22	GO:0032727	positive regulation of interferon-alpha production	18	59	0.305085
-d-	8	4	0.430233	86	GO:0030901	midbrain development	18	59	0.305085
-d-	6	6	0.166667	60	GO:0030865	cortical cytoskeleton organization	18	59	0.305085
-d-	9	0	0.0588235	17	GO:0030220	platelet formation	18	59	0.305085
-d-	2	4	0.346939	49	GO:0019080	viral gene expression	18	59	0.305085
-d-	7	7	0.204082	147	GO:0016458	gene silencing	18	59	0.305085
-d-	6	7	0.389558	249	GO:0010948	negative regulation of cell cycle process	18	59	0.305085
-d-	3	6	0.222222	243	GO:0009636	response to toxic substance	18	59	0.305085
-d-	3	5	0.257812	128	GO:0009581	detection of external stimulus	18	59	0.305085
-d-	6	2	0.317308	104	GO:0009306	protein secretion	18	59	0.305085
-d-	7	1	0	66	GO:0008630	intrinsic apoptotic signaling pathway in response to DNA damage	18	59	0.305085
-d-	1	7	0.330882	544	GO:0007610	behavior	18	59	0.305085
-d-	7	1	0.0731707	41	GO:0007259	receptor signaling pathway via JAK-STAT	18	59	0.305085
-d-	10	0	0	45	GO:0006120	mitochondrial electron transport, NADH to ubiquinone	18	59	0.305085
-d-	4	5	0.337209	258	GO:0003018	vascular process in circulatory system	18	59	0.305085
-d-	8	5	0.04	25	GO:0002862	negative regulation of inflammatory response to antigenic stimulus	18	59	0.305085
-d-	6	6	0.135593	59	GO:0002820	negative regulation of adaptive immune response	18	59	0.305085
-d-	5	5	0.273973	73	GO:0002526	acute inflammatory response	18	59	0.305085
-d-	7	1	0.0952381	21	GO:0002433	immune response-regulating cell surface receptor signaling pathway involved in phagocytosis	18	59	0.305085
-d-	4	5	0.244048	168	GO:0001763	morphogenesis of a branching structure	18	59	0.305085
-d-	8	5	0.375	144	GO:0000075	cell cycle checkpoint signaling	18	59	0.305085
-d-	7	3	0.327273	110	GO:2000278	regulation of DNA biosynthetic process	17	59	0.288136
-d-	8	1	0.130435	23	GO:1904996	positive regulation of leukocyte adhesion to vascular endothelial cell	17	59	0.288136
-d-	9	0	0	2	GO:1904466	positive regulation of matrix metallopeptidase secretion	17	59	0.288136
-d-	7	0	0	2	GO:1903974	positive regulation of cellular response to macrophage colony-stimulating factor stimulus	17	59	0.288136
-d-	6	1	0	2	GO:1903971	positive regulation of response to macrophage colony-stimulating factor	17	59	0.288136
-d-	6	1	0.233333	30	GO:1903846	positive regulation of cellular response to transforming growth factor beta stimulus	17	59	0.288136
-d-	7	5	0.234875	281	GO:1903532	positive regulation of secretion by cell	17	59	0.288136
-d-	6	2	0	45	GO:1903426	regulation of reactive oxygen species biosynthetic process	17	59	0.288136
-d-	8	1	0.328358	67	GO:1902476	chloride transmembrane transport	17	59	0.288136
-d-	9	2	0.25	36	GO:1902229	regulation of intrinsic apoptotic signaling pathway in response to DNA damage	17	59	0.288136
-d-	6	3	0.147783	203	GO:1901215	negative regulation of neuron death	17	59	0.288136
-d-	8	0	0.219512	41	GO:1900026	positive regulation of substrate adhesion-dependent cell spreading	17	59	0.288136
-d-	6	4	0.391304	322	GO:0140694	non-membrane-bounded organelle assembly	17	59	0.288136
-d-	4	1	0.3125	144	GO:0120161	regulation of cold-induced thermogenesis	17	59	0.288136
-d-	3	6	0.125	72	GO:0090559	regulation of membrane permeability	17	59	0.288136
-d-	5	3	0.0416667	24	GO:0090382	phagosome maturation	17	59	0.288136
-d-	8	2	0.0714286	42	GO:0090317	negative regulation of intracellular protein transport	17	59	0.288136
-k-	5	3	0.566667	30	GO:0086010	membrane depolarization during action potential	17	59	0.288136
-d-	7	1	0.1	30	GO:0072583	clathrin-dependent endocytosis	17	59	0.288136
-d-	6	1	0.105263	19	GO:0071404	cellular response to low-density lipoprotein particle stimulus	17	59	0.288136
-d-	7	2	0.0769231	13	GO:0070424	regulation of nucleotide-binding oligomerization domain containing signaling pathway	17	59	0.288136
-d-	5	1	0.2	20	GO:0070266	necroptotic process	17	59	0.288136
-d-	4	7	0.301887	318	GO:0062012	regulation of small molecule metabolic process	17	59	0.288136
-d-	8	0	0.117647	17	GO:0061952	midbody abscission	17	59	0.288136
-d-	6	4	0.278846	208	GO:0060491	regulation of cell projection assembly	17	59	0.288136
-d-	9	5	0.258741	143	GO:0060041	retina development in camera-type eye	17	59	0.288136
-d-	7	6	0.284672	137	GO:0055067	monovalent inorganic cation homeostasis	17	59	0.288136
-d-	5	6	0.325635	433	GO:0051960	regulation of nervous system development	17	59	0.288136
-d-	7	3	0.205128	117	GO:0051224	negative regulation of protein transport	17	59	0.288136
-d-	7	2	0.0192308	104	GO:0051170	import into nucleus	17	59	0.288136
-d-	5	2	0.377907	172	GO:0050954	sensory perception of mechanical stimulus	17	59	0.288136
-d-	8	5	0.429348	184	GO:0048839	inner ear development	17	59	0.288136
-d-	7	3	0.223077	130	GO:0048754	branching morphogenesis of an epithelial tube	17	59	0.288136
-d-	8	2	0	93	GO:0048704	embryonic skeletal system morphogenesis	17	59	0.288136
-d-	5	2	0.213793	145	GO:0048660	regulation of smooth muscle cell proliferation	17	59	0.288136
-d-	9	5	0.289256	121	GO:0048593	camera-type eye morphogenesis	17	59	0.288136
-d-	7	2	0.112903	62	GO:0046824	positive regulation of nucleocytoplasmic transport	17	59	0.288136
-d-	5	4	0.15	80	GO:0046651	lymphocyte proliferation	17	59	0.288136
-d-	4	6	0.54717	265	GO:0045229	external encapsulating structure organization	17	59	0.288136
-d-	4	7	0.0740741	27	GO:0044003	modulation by symbiont of host process	17	59	0.288136
-d-	9	2	0.197802	91	GO:0043535	regulation of blood vessel endothelial cell migration	17	59	0.288136
-d-	12	1	0.221239	113	GO:0043406	positive regulation of MAP kinase activity	17	59	0.288136
-k-	4	4	0.539924	263	GO:0043062	extracellular structure organization	17	59	0.288136
-d-	6	4	0.343511	131	GO:0042770	signal transduction in response to DNA damage	17	59	0.288136
-d-	9	2	0	20	GO:0034724	DNA replication-independent nucleosome organization	17	59	0.288136
-d-	7	3	0	28	GO:0034340	response to type I interferon	17	59	0.288136
-d-	5	5	0.211765	255	GO:0034329	cell junction assembly	17	59	0.288136
-d-	8	1	0.166667	6	GO:0034134	toll-like receptor 2 signaling pathway	17	59	0.288136
-d-	4	5	0.160494	81	GO:0032943	mononuclear cell proliferation	17	59	0.288136
-d-	7	1	0	9	GO:0032667	regulation of interleukin-23 production	17	59	0.288136
-d-	7	3	0	12	GO:0032490	detection of molecule of bacterial origin	17	59	0.288136
-d-	6	4	0.0535714	56	GO:0032387	negative regulation of intracellular transport	17	59	0.288136
-d-	6	5	0.264535	344	GO:0031346	positive regulation of cell projection organization	17	59	0.288136
-d-	8	0	0.233333	30	GO:0030511	positive regulation of transforming growth factor beta receptor signaling pathway	17	59	0.288136
-d-	5	3	0	262	GO:0030198	extracellular matrix organization	17	59	0.288136
-d-	7	3	0.483871	31	GO:0030149	sphingolipid catabolic process	17	59	0.288136
-d-	9	2	0.26087	23	GO:0021871	forebrain regionalization	17	59	0.288136
-d-	5	0	0.037037	27	GO:0019228	neuronal action potential	17	59	0.288136
-d-	7	3	0.109589	73	GO:0010822	positive regulation of mitochondrion organization	17	59	0.288136
-d-	6	5	0.25	292	GO:0010720	positive regulation of cell development	17	59	0.288136
-d-	3	3	0.236111	216	GO:0009612	response to mechanical stimulus	17	59	0.288136
-d-	5	4	0.275168	149	GO:0009411	response to UV	17	59	0.288136
-d-	3	4	0.286585	164	GO:0009266	response to temperature stimulus	17	59	0.288136
-d-	8	8	0.582043	323	GO:0009259	ribonucleotide metabolic process	17	59	0.288136
-d-	7	4	0.236111	72	GO:0008088	axo-dendritic transport	17	59	0.288136
-d-	6	6	0.439286	280	GO:0007517	muscle organ development	17	59	0.288136
-d-	6	4	0.154639	97	GO:0007416	synapse assembly	17	59	0.288136
-d-	5	3	0.307143	140	GO:0007030	Golgi organization	17	59	0.288136
-d-	6	3	0	33	GO:0006891	intra-Golgi vesicle-mediated transport	17	59	0.288136
-d-	4	5	0.193798	129	GO:0006836	neurotransmitter transport	17	59	0.288136
-k-	2	3	0.6	30	GO:0006739	NADP metabolic process	17	59	0.288136
-k-	9	2	0.789474	57	GO:0006635	fatty acid beta-oxidation	17	59	0.288136
-d-	8	1	0	56	GO:0006626	protein targeting to mitochondrion	17	59	0.288136
-d-	8	1	0	100	GO:0006606	protein import into nucleus	17	59	0.288136
-k-	10	5	0.855556	90	GO:0006400	tRNA modification	17	59	0.288136
-d-	10	4	0.292308	65	GO:0003407	neural retina development	17	59	0.288136
-d-	3	8	0.36803	269	GO:0003012	muscle system process	17	59	0.288136
-d-	6	1	0.142857	14	GO:0002829	negative regulation of type 2 immune response	17	59	0.288136
-d-	4	3	0.333333	18	GO:0002483	antigen processing and presentation of endogenous peptide antigen	17	59	0.288136
-d-	12	0	0	4	GO:0002265	astrocyte activation involved in immune response	17	59	0.288136
-d-	6	1	0	7	GO:0002246	wound healing involved in inflammatory response	17	59	0.288136
-d-	8	0	0	31	GO:0002230	positive regulation of defense response to virus by host	17	59	0.288136
-d-	5	9	0.305936	438	GO:0002009	morphogenesis of an epithelium	17	59	0.288136
-d-	7	2	0.138462	65	GO:0001960	negative regulation of cytokine-mediated signaling pathway	17	59	0.288136
-d-	5	3	0.392405	79	GO:0001708	cell fate specification	17	59	0.288136
-d-	7	5	0.343407	364	GO:0001701	in utero embryonic development	17	59	0.288136
-d-	5	1	0.0416667	24	GO:0001562	response to protozoan	17	59	0.288136
-d-	6	5	0.212121	66	GO:0000281	mitotic cytokinesis	17	59	0.288136
-d-	8	1	0	6	GO:2001188	regulation of T cell activation via T cell receptor contact with antigen bound to MHC molecule on antigen presenting cell	16	59	0.271186
-d-	6	0	0	3	GO:2000363	positive regulation of prostaglandin-E synthase activity	16	59	0.271186
-d-	5	1	0	3	GO:2000361	regulation of prostaglandin-E synthase activity	16	59	0.271186
-d-	8	1	0.0555556	18	GO:2000341	regulation of chemokine (C-X-C motif) ligand 2 production	16	59	0.271186
-d-	6	4	0	89	GO:1990869	cellular response to chemokine	16	59	0.271186
-d-	5	5	0	89	GO:1990868	response to chemokine	16	59	0.271186
-d-	7	0	0	1	GO:1905062	positive regulation of cardioblast proliferation	16	59	0.271186
-d-	4	1	0.222222	18	GO:1904872	regulation of telomerase RNA localization to Cajal body	16	59	0.271186
-d-	10	1	0.1875	32	GO:1903955	positive regulation of protein targeting to mitochondrion	16	59	0.271186
-d-	7	5	0.0923077	65	GO:1903201	regulation of oxidative stress-induced cell death	16	59	0.271186
-d-	10	3	0.0769231	26	GO:1902914	regulation of protein polyubiquitination	16	59	0.271186
-d-	7	1	0	4	GO:1902565	positive regulation of neutrophil activation	16	59	0.271186
-d-	10	5	0.253165	79	GO:0072164	mesonephric tubule development	16	59	0.271186
-d-	9	6	0.253165	79	GO:0072163	mesonephric epithelium development	16	59	0.271186
-d-	6	3	0	59	GO:0071806	protein transmembrane transport	16	59	0.271186
-d-	7	3	0.272727	33	GO:0071763	nuclear membrane organization	16	59	0.271186
-d-	8	3	0.380282	71	GO:0071426	ribonucleoprotein complex export from nucleus	16	59	0.271186
-d-	6	2	0	32	GO:0071354	cellular response to interleukin-6	16	59	0.271186
-d-	6	2	0	100	GO:0071347	cellular response to interleukin-1	16	59	0.271186
-d-	7	0	0	4	GO:0071226	cellular response to molecule of fungal origin	16	59	0.271186
-d-	3	4	0.375	72	GO:0071166	ribonucleoprotein complex localization	16	59	0.271186
-d-	5	4	0.190476	63	GO:0070542	response to fatty acid	16	59	0.271186
-d-	7	5	0.375839	149	GO:0070507	regulation of microtubule cytoskeleton organization	16	59	0.271186
-d-	7	1	0	20	GO:0070498	interleukin-1-mediated signaling pathway	16	59	0.271186
-d-	9	1	0	3	GO:0070340	detection of bacterial lipopeptide	16	59	0.271186
-d-	9	1	0	18	GO:0060337	type I interferon signaling pathway	16	59	0.271186
-d-	8	0	0.211009	109	GO:0051897	positive regulation of protein kinase B signaling	16	59	0.271186
-d-	7	4	0.240601	133	GO:0050806	positive regulation of synaptic transmission	16	59	0.271186
-d-	6	2	0.260638	188	GO:0050679	positive regulation of epithelial cell proliferation	16	59	0.271186
-d-	4	5	0.315789	342	GO:0048871	multicellular organismal homeostasis	16	59	0.271186
-d-	5	7	0.33935	277	GO:0048545	response to steroid hormone	16	59	0.271186
-d-	8	2	0.433333	30	GO:0048261	negative regulation of receptor-mediated endocytosis	16	59	0.271186
-d-	7	5	0.135593	59	GO:0046902	regulation of mitochondrial membrane permeability	16	59	0.271186
-d-	6	6	0.6	165	GO:0046390	ribose phosphate biosynthetic process	16	59	0.271186
-d-	9	2	0.136364	132	GO:0046328	regulation of JNK cascade	16	59	0.271186
-d-	7	4	0.135135	37	GO:0045923	positive regulation of fatty acid metabolic process	16	59	0.271186
-d-	6	5	0.206897	145	GO:0045834	positive regulation of lipid metabolic process	16	59	0.271186
-d-	12	2	0.0555556	18	GO:0045623	negative regulation of T-helper cell differentiation	16	59	0.271186
-d-	5	7	0.547945	73	GO:0044264	cellular polysaccharide metabolic process	16	59	0.271186
-d-	5	7	0.469388	49	GO:0044042	glucan metabolic process	16	59	0.271186
-d-	6	1	0.0416667	48	GO:0043330	response to exogenous dsRNA	16	59	0.271186
-d-	11	0	0	4	GO:0043315	positive regulation of neutrophil degranulation	16	59	0.271186
-d-	5	5	0.38843	121	GO:0043244	regulation of protein-containing complex disassembly	16	59	0.271186
-d-	5	1	0	32	GO:0035456	response to interferon-beta	16	59	0.271186
-d-	3	0	0	12	GO:0034975	protein folding in endoplasmic reticulum	16	59	0.271186
-d-	6	4	0.13253	83	GO:0034440	lipid oxidation	16	59	0.271186
-d-	8	2	0.313725	51	GO:0032206	positive regulation of telomere maintenance	16	59	0.271186
-d-	7	3	0.329114	79	GO:0032204	regulation of telomere maintenance	16	59	0.271186
-d-	5	5	0	28	GO:0031342	negative regulation of cell killing	16	59	0.271186
-d-	6	6	0.189542	153	GO:0023061	signal release	16	59	0.271186
-d-	5	6	0.39	100	GO:0019751	polyol metabolic process	16	59	0.271186
-d-	5	7	0.0308642	162	GO:0019724	B cell mediated immunity	16	59	0.271186
-d-	6	5	0.478261	23	GO:0019400	alditol metabolic process	16	59	0.271186
-d-	5	6	0.1	20	GO:0019048	modulation by virus of host process	16	59	0.271186
-d-	10	3	0	39	GO:0016574	histone ubiquitination	16	59	0.271186
-d-	10	2	0.194444	36	GO:0014002	astrocyte development	16	59	0.271186
-d-	4	2	0.211538	52	GO:0010883	regulation of lipid storage	16	59	0.271186
-d-	7	3	0.123077	65	GO:0010660	regulation of muscle cell apoptotic process	16	59	0.271186
-d-	7	1	0.0322581	31	GO:0010574	regulation of vascular endothelial growth factor production	16	59	0.271186
-d-	3	7	0.286353	447	GO:0009314	response to radiation	16	59	0.271186
-d-	9	7	0.545752	306	GO:0009150	purine ribonucleotide metabolic process	16	59	0.271186
-d-	9	4	0.340426	47	GO:0009145	purine nucleoside triphosphate biosynthetic process	16	59	0.271186
-d-	6	1	0.0298507	67	GO:0007187	G protein-coupled receptor signaling pathway, coupled to cyclic nucleotide second messenger	16	59	0.271186
-d-	4	0	0	17	GO:0007158	neuron cell-cell adhesion	16	59	0.271186
-d-	7	1	0.0546875	128	GO:0006911	phagocytosis, engulfment	16	59	0.271186
-d-	8	9	0.324176	546	GO:0006875	cellular metal ion homeostasis	16	59	0.271186
-k-	6	4	0.622517	151	GO:0006665	sphingolipid metabolic process	16	59	0.271186
-d-	6	6	0.469388	49	GO:0006073	cellular glucan metabolic process	16	59	0.271186
-d-	3	12	0.422405	973	GO:0003006	developmental process involved in reproduction	16	59	0.271186
-d-	7	1	0.125	8	GO:0002767	immune response-inhibiting cell surface receptor signaling pathway	16	59	0.271186
-d-	6	2	0.1	10	GO:0002765	immune response-inhibiting signal transduction	16	59	0.271186
-d-	8	2	0	19	GO:0002716	negative regulation of natural killer cell mediated immunity	16	59	0.271186
-d-	4	5	0.142857	49	GO:0002444	myeloid leukocyte mediated immunity	16	59	0.271186
-d-	8	2	0.117647	17	GO:0002407	dendritic cell chemotaxis	16	59	0.271186
-d-	6	6	0.404255	47	GO:0002200	somatic diversification of immune receptors	16	59	0.271186
-d-	7	2	0.04	50	GO:0001961	positive regulation of cytokine-mediated signaling pathway	16	59	0.271186
-d-	6	0	0.0714286	14	GO:0001921	positive regulation of receptor recycling	16	59	0.271186
-d-	3	5	0.238095	210	GO:0001505	regulation of neurotransmitter levels	16	59	0.271186
-d-	7	1	0.177778	45	GO:2000273	positive regulation of signaling receptor activity	15	59	0.254237
-d-	5	0	0.2	15	GO:1904874	positive regulation of telomerase RNA localization to Cajal body	15	59	0.254237
-d-	8	2	0.35	60	GO:1904356	regulation of telomere maintenance via telomere lengthening	15	59	0.254237
-d-	5	2	0.0416667	24	GO:1903901	negative regulation of viral life cycle	15	59	0.254237
-d-	5	2	0	17	GO:1903513	endoplasmic reticulum to cytosol transport	15	59	0.254237
-d-	9	2	0.0909091	22	GO:1903306	negative regulation of regulated secretory pathway	15	59	0.254237
-d-	8	0	0.0909091	11	GO:1903265	positive regulation of tumor necrosis factor-mediated signaling pathway	15	59	0.254237
-d-	10	1	0.0909091	11	GO:1902947	regulation of tau-protein kinase activity	15	59	0.254237
-d-	7	4	0.31405	121	GO:1902850	microtubule cytoskeleton organization involved in mitosis	15	59	0.254237
-d-	9	1	0.111111	27	GO:1902624	positive regulation of neutrophil migration	15	59	0.254237
-d-	9	2	0.178571	28	GO:1902253	regulation of intrinsic apoptotic signaling pathway by p53 class mediator	15	59	0.254237
-d-	10	2	0.12766	47	GO:1901799	negative regulation of proteasomal protein catabolic process	15	59	0.254237
-d-	10	2	0.0833333	24	GO:1901623	regulation of lymphocyte chemotaxis	15	59	0.254237
-d-	7	1	0.210526	57	GO:1900024	regulation of substrate adhesion-dependent cell spreading	15	59	0.254237
-d-	6	0	0	22	GO:0099560	synaptic membrane adhesion	15	59	0.254237
-d-	7	2	0.130435	23	GO:0098751	bone cell development	15	59	0.254237
-d-	0	0	0	72	GO:0097549	chromatin organization involved in negative regulation of transcription	15	59	0.254237
-d-	6	1	0.294118	17	GO:0097067	cellular response to thyroid hormone stimulus	15	59	0.254237
-d-	5	2	0.269231	26	GO:0097066	response to thyroid hormone	15	59	0.254237
-d-	4	4	0.33935	277	GO:0090287	regulation of cellular response to growth factor stimulus	15	59	0.254237
-d-	6	1	0.238095	21	GO:0090189	regulation of branching involved in ureteric bud morphogenesis	15	59	0.254237
-d-	9	3	0.222222	27	GO:0090169	regulation of spindle assembly	15	59	0.254237
-d-	6	4	0.238579	197	GO:0072659	protein localization to plasma membrane	15	59	0.254237
-d-	3	3	0.112245	98	GO:0072593	reactive oxygen species metabolic process	15	59	0.254237
-d-	6	10	0.33101	287	GO:0072001	renal system development	15	59	0.254237
-d-	8	2	0	20	GO:0071357	cellular response to type I interferon	15	59	0.254237
-d-	7	3	0	80	GO:0070098	chemokine-mediated signaling pathway	15	59	0.254237
-d-	5	6	0.169118	136	GO:0062013	positive regulation of small molecule metabolic process	15	59	0.254237
-d-	12	1	0.461538	13	GO:0061418	regulation of transcription from RNA polymerase II promoter in response to hypoxia	15	59	0.254237
-d-	3	7	0.422175	469	GO:0061061	muscle structure development	15	59	0.254237
-d-	4	2	0.0588235	17	GO:0060263	regulation of respiratory burst	15	59	0.254237
-d-	6	3	0.295918	98	GO:0051963	regulation of synapse assembly	15	59	0.254237
-d-	9	2	0.191388	209	GO:0050851	antigen receptor-mediated signaling pathway	15	59	0.254237
-d-	5	3	0.266272	338	GO:0050678	regulation of epithelial cell proliferation	15	59	0.254237
-d-	6	7	0.339853	409	GO:0048732	gland development	15	59	0.254237
-d-	10	2	0.321429	28	GO:0048665	neuron fate specification	15	59	0.254237
-d-	7	3	0.322581	31	GO:0048566	embryonic digestive tract development	15	59	0.254237
-d-	7	3	0.211957	184	GO:0048167	regulation of synaptic plasticity	15	59	0.254237
-d-	6	7	0.40678	59	GO:0046939	nucleotide phosphorylation	15	59	0.254237
-d-	4	2	0.0769231	26	GO:0046755	viral budding	15	59	0.254237
-d-	9	2	0.171429	35	GO:0046640	regulation of alpha-beta T cell proliferation	15	59	0.254237
-d-	7	2	0.37931	29	GO:0046463	acylglycerol biosynthetic process	15	59	0.254237
-d-	6	3	0.37931	29	GO:0046460	neutral lipid biosynthetic process	15	59	0.254237
-d-	8	4	0.127907	86	GO:0045921	positive regulation of exocytosis	15	59	0.254237
-d-	5	8	0.364985	337	GO:0045786	negative regulation of cell cycle	15	59	0.254237
-d-	5	5	0.424084	191	GO:0045664	regulation of neuron differentiation	15	59	0.254237
-d-	12	2	0.142857	21	GO:0045624	positive regulation of T-helper cell differentiation	15	59	0.254237
-d-	7	3	0.168919	148	GO:0043484	regulation of RNA splicing	15	59	0.254237
-d-	9	4	0.404255	94	GO:0042472	inner ear morphogenesis	15	59	0.254237
-d-	8	5	0.371681	113	GO:0042471	ear morphogenesis	15	59	0.254237
-d-	8	2	0	43	GO:0042269	regulation of natural killer cell mediated cytotoxicity	15	59	0.254237
-d-	6	3	0.111111	36	GO:0042098	T cell proliferation	15	59	0.254237
-d-	7	2	0.15942	69	GO:0042058	regulation of epidermal growth factor receptor signaling pathway	15	59	0.254237
-d-	9	1	0	7	GO:0035666	TRIF-dependent toll-like receptor signaling pathway	15	59	0.254237
-d-	4	0	0.25	8	GO:0035425	autocrine signaling	15	59	0.254237
-d-	6	3	0.307692	117	GO:0035113	embryonic appendage morphogenesis	15	59	0.254237
-d-	6	8	0.265116	215	GO:0034764	positive regulation of transmembrane transport	15	59	0.254237
-d-	4	3	0	60	GO:0034109	homotypic cell-cell adhesion	15	59	0.254237
-d-	11	1	0	10	GO:0033523	histone H2B ubiquitination	15	59	0.254237
-d-	9	2	0.25	24	GO:0033233	regulation of protein sumoylation	15	59	0.254237
-d-	7	2	0	55	GO:0033209	tumor necrosis factor-mediated signaling pathway	15	59	0.254237
-d-	8	0	0	57	GO:0032981	mitochondrial respiratory chain complex I assembly	15	59	0.254237
-d-	8	0	0.0769231	26	GO:0032703	negative regulation of interleukin-2 production	15	59	0.254237
-d-	9	0	0.225806	31	GO:0032691	negative regulation of interleukin-1 beta production	15	59	0.254237
-d-	10	1	0	26	GO:0032515	negative regulation of phosphoprotein phosphatase activity	15	59	0.254237
-d-	7	2	0	13	GO:0032494	response to peptidoglycan	15	59	0.254237
-d-	3	8	0.3	280	GO:0032409	regulation of transporter activity	15	59	0.254237
-k-	6	3	0.617284	81	GO:0032200	telomere organization	15	59	0.254237
-d-	9	4	0.351351	111	GO:0031570	DNA integrity checkpoint signaling	15	59	0.254237
-d-	10	1	0	17	GO:0030970	retrograde protein transport, ER to cytosol	15	59	0.254237
-d-	7	2	0.307692	117	GO:0030326	embryonic limb morphogenesis	15	59	0.254237
-d-	9	1	0.217391	23	GO:0030219	megakaryocyte differentiation	15	59	0.254237
-k-	6	2	0.571429	7	GO:0030091	protein repair	15	59	0.254237
-d-	9	4	0.277778	108	GO:0021782	glial cell development	15	59	0.254237
-d-	7	2	0.19697	66	GO:0014910	regulation of smooth muscle cell migration	15	59	0.254237
-d-	8	3	0.220238	168	GO:0010594	regulation of endothelial cell migration	15	59	0.254237
-d-	7	1	0	57	GO:0010257	NADH dehydrogenase complex assembly	15	59	0.254237
-d-	6	4	0.3125	32	GO:0009954	proximal/distal pattern formation	15	59	0.254237
-d-	7	6	0.179641	167	GO:0009451	RNA modification	15	59	0.254237
-d-	6	7	0.25	192	GO:0008016	regulation of heart contraction	15	59	0.254237
-d-	6	3	0.305556	144	GO:0007612	learning	15	59	0.254237
-d-	6	1	0.390728	151	GO:0007605	sensory perception of sound	15	59	0.254237
-d-	6	6	0.325142	529	GO:0007507	heart development	15	59	0.254237
-k-	6	3	0.553571	112	GO:0007218	neuropeptide signaling pathway	15	59	0.254237
-d-	9	4	0.315789	114	GO:0007093	mitotic cell cycle checkpoint signaling	15	59	0.254237
-d-	8	3	0.347826	92	GO:0007052	mitotic spindle organization	15	59	0.254237
-d-	7	1	0	20	GO:0006896	Golgi to vacuole transport	15	59	0.254237
-d-	8	5	0.442308	52	GO:0006826	iron ion transport	15	59	0.254237
-d-	3	7	0.618902	328	GO:0006790	sulfur compound metabolic process	15	59	0.254237
-d-	10	3	0.342105	38	GO:0006693	prostaglandin metabolic process	15	59	0.254237
-d-	9	4	0.342105	38	GO:0006692	prostanoid metabolic process	15	59	0.254237
-d-	5	5	0.0452262	199	GO:0006643	membrane lipid metabolic process	15	59	0.254237
-d-	10	1	0	16	GO:0006614	SRP-dependent cotranslational protein targeting to membrane	15	59	0.254237
-d-	6	1	0	12	GO:0006098	pentose-phosphate shunt	15	59	0.254237
-d-	8	2	0.25	48	GO:0002762	negative regulation of myeloid leukocyte differentiation	15	59	0.254237
-d-	8	2	0.0740741	27	GO:0002719	negative regulation of cytokine production involved in immune response	15	59	0.254237
-d-	5	1	0.0869565	23	GO:0001919	regulation of receptor recycling	15	59	0.254237
-d-	7	5	0.351724	145	GO:0001890	placenta development	15	59	0.254237
-d-	14	1	0.261905	42	GO:0001658	branching involved in ureteric bud morphogenesis	15	59	0.254237
-d-	11	3	0.25641	78	GO:0001657	ureteric bud development	15	59	0.254237
-d-	8	2	0	41	GO:0001580	detection of chemical stimulus involved in sensory perception of bitter taste	15	59	0.254237
-d-	7	2	0	76	GO:0000723	telomere maintenance	15	59	0.254237
-d-	8	1	0	19	GO:0000028	ribosomal small subunit assembly	15	59	0.254237
-d-	7	4	0.271028	107	GO:0000018	regulation of DNA recombination	15	59	0.254237
-d-	8	4	0.0769231	26	GO:2000108	positive regulation of leukocyte apoptotic process	14	59	0.237288
-d-	9	1	0.0769231	26	GO:1905523	positive regulation of macrophage migration	14	59	0.237288
-d-	7	2	0.08	25	GO:1904893	negative regulation of receptor signaling pathway via STAT	14	59	0.237288
-d-	5	3	0.0740741	27	GO:1903579	negative regulation of ATP metabolic process	14	59	0.237288
-d-	9	1	0.166667	6	GO:1903223	positive regulation of oxidative stress-induced neuron death	14	59	0.237288
-d-	9	3	0.0344828	29	GO:1902175	regulation of oxidative stress-induced intrinsic apoptotic signaling pathway	14	59	0.237288
-d-	7	3	0.139785	93	GO:1901796	regulation of signal transduction by p53 class mediator	14	59	0.237288
-d-	7	0	0.0909091	11	GO:1900227	positive regulation of NLRP3 inflammasome complex assembly	14	59	0.237288
-d-	4	3	0.269841	63	GO:1900076	regulation of cellular response to insulin stimulus	14	59	0.237288
-d-	11	2	0.0833333	12	GO:1900044	regulation of protein K63-linked ubiquitination	14	59	0.237288
-d-	11	1	0.0526316	19	GO:0140131	positive regulation of lymphocyte chemotaxis	14	59	0.237288
-d-	6	4	0.202899	138	GO:0097746	blood vessel diameter maintenance	14	59	0.237288
-d-	5	4	0.1	40	GO:0097479	synaptic vesicle localization	14	59	0.237288
-d-	9	2	0.291667	48	GO:0090307	mitotic spindle assembly	14	59	0.237288
-d-	6	6	0.492908	282	GO:0090305	nucleic acid phosphodiester bond hydrolysis	14	59	0.237288
-d-	7	0	0.277778	18	GO:0090190	positive regulation of branching involved in ureteric bud morphogenesis	14	59	0.237288
-d-	8	8	0.317073	123	GO:0072073	kidney epithelium development	14	59	0.237288
-d-	9	7	0.364583	96	GO:0072009	nephron epithelium development	14	59	0.237288
-d-	7	0	0.222222	9	GO:0071225	cellular response to muramyl dipeptide	14	59	0.237288
-d-	11	0	0.233333	60	GO:0070936	protein K48-linked ubiquitination	14	59	0.237288
-d-	9	0	0.128571	70	GO:0070373	negative regulation of ERK1 and ERK2 cascade	14	59	0.237288
-d-	6	2	0.0833333	12	GO:0070202	regulation of establishment of protein localization to chromosome	14	59	0.237288
-d-	6	2	0	39	GO:0061912	selective autophagy	14	59	0.237288
-d-	10	3	0.159574	94	GO:0061097	regulation of protein tyrosine kinase activity	14	59	0.237288
-d-	11	1	0.153846	13	GO:0060670	branching involved in labyrinthine layer morphogenesis	14	59	0.237288
-d-	6	8	0.281967	305	GO:0060562	epithelial tube morphogenesis	14	59	0.237288
-d-	6	2	0	10	GO:0060368	regulation of Fc receptor mediated stimulatory signaling pathway	14	59	0.237288
-d-	6	3	0	105	GO:0060294	cilium movement involved in cell motility	14	59	0.237288
-d-	3	2	0.290698	86	GO:0060021	roof of mouth development	14	59	0.237288
-d-	4	7	0.288889	90	GO:0051983	regulation of chromosome segregation	14	59	0.237288
-d-	7	1	0.344828	58	GO:0051965	positive regulation of synapse assembly	14	59	0.237288
-d-	6	1	0.27957	93	GO:0051591	response to cAMP	14	59	0.237288
-d-	5	5	0.168831	77	GO:0051303	establishment of chromosome localization	14	59	0.237288
-k-	8	3	0.517857	112	GO:0051225	spindle assembly	14	59	0.237288
-d-	7	0	0	22	GO:0051131	chaperone-mediated protein complex assembly	14	59	0.237288
-d-	4	2	0.294118	51	GO:0050982	detection of mechanical stimulus	14	59	0.237288
-d-	8	5	0.310734	354	GO:0050767	regulation of neurogenesis	14	59	0.237288
-d-	7	2	0.214286	56	GO:0050433	regulation of catecholamine secretion	14	59	0.237288
-d-	8	6	0.27027	148	GO:0048592	eye morphogenesis	14	59	0.237288
-d-	9	4	0.08	25	GO:0048333	mesodermal cell differentiation	14	59	0.237288
-d-	3	2	0.152174	46	GO:0046677	response to antibiotic	14	59	0.237288
-d-	8	2	0.342105	190	GO:0046578	regulation of Ras protein signal transduction	14	59	0.237288
-d-	7	4	0	201	GO:0046474	glycerophospholipid biosynthetic process	14	59	0.237288
-d-	7	2	0.208955	67	GO:0046425	regulation of receptor signaling pathway via JAK-STAT	14	59	0.237288
-d-	9	0	0.0909091	11	GO:0045657	positive regulation of monocyte differentiation	14	59	0.237288
-d-	6	1	0.375	64	GO:0045600	positive regulation of fat cell differentiation	14	59	0.237288
-d-	5	3	0.395349	86	GO:0044843	cell cycle G1/S phase transition	14	59	0.237288
-d-	5	6	0	16	GO:0044068	modulation by symbiont of host cellular process	14	59	0.237288
-d-	10	1	0.185185	54	GO:0043536	positive regulation of blood vessel endothelial cell migration	14	59	0.237288
-d-	8	2	0.133803	142	GO:0043524	negative regulation of neuron apoptotic process	14	59	0.237288
-d-	1	5	0.23913	92	GO:0043473	pigmentation	14	59	0.237288
-d-	6	8	0.242647	272	GO:0043270	positive regulation of ion transport	14	59	0.237288
-d-	6	2	0.107143	56	GO:0043030	regulation of macrophage activation	14	59	0.237288
-d-	7	1	0.15625	32	GO:0043029	T cell homeostasis	14	59	0.237288
-d-	10	0	0	2	GO:0042495	detection of triacyl bacterial lipopeptide	14	59	0.237288
-d-	9	2	0.253731	67	GO:0042130	negative regulation of T cell proliferation	14	59	0.237288
-d-	8	1	0	11	GO:0039528	cytoplasmic pattern recognition receptor signaling pathway in response to virus	14	59	0.237288
-d-	11	0	0	2	GO:0036413	histone H3-R26 citrullination	14	59	0.237288
-d-	6	5	0.0909091	11	GO:0035891	exit from host cell	14	59	0.237288
-d-	5	6	0.0909091	11	GO:0035890	exit from host	14	59	0.237288
-d-	5	5	0.202899	138	GO:0035296	regulation of tube diameter	14	59	0.237288
-d-	4	6	0.201439	139	GO:0035150	regulation of tube size	14	59	0.237288
-d-	9	1	0.132075	53	GO:0032210	regulation of telomere maintenance via telomerase	14	59	0.237288
-d-	11	3	0.209677	186	GO:0032147	activation of protein kinase activity	14	59	0.237288
-d-	9	3	0	7	GO:0031958	corticosteroid receptor signaling pathway	14	59	0.237288
-d-	7	0	0.25	8	GO:0031666	positive regulation of lipopolysaccharide-mediated signaling pathway	14	59	0.237288
-d-	6	4	0.291045	134	GO:0031333	negative regulation of protein-containing complex assembly	14	59	0.237288
-d-	7	4	0.245614	171	GO:0030324	lung development	14	59	0.237288
-d-	6	5	0.245714	175	GO:0030323	respiratory tube development	14	59	0.237288
-d-	6	7	0.292776	263	GO:0022898	regulation of transmembrane transporter activity	14	59	0.237288
-d-	4	2	0	38	GO:0019915	lipid storage	14	59	0.237288
-d-	8	1	0.409091	22	GO:0019432	triglyceride biosynthetic process	14	59	0.237288
-d-	8	3	0.126582	79	GO:0019395	fatty acid oxidation	14	59	0.237288
-d-	3	1	0.0666667	15	GO:0019081	viral translation	14	59	0.237288
-d-	7	4	0.0909091	11	GO:0019076	viral release from host cell	14	59	0.237288
-d-	8	6	0.184116	277	GO:0018205	peptidyl-lysine modification	14	59	0.237288
-d-	5	3	0.310811	148	GO:0014074	response to purine-containing compound	14	59	0.237288
-d-	12	0	0.25	4	GO:0014005	microglia development	14	59	0.237288
-d-	8	0	0	27	GO:0010575	positive regulation of vascular endothelial growth factor production	14	59	0.237288
-d-	11	2	0	29	GO:0010390	histone monoubiquitination	14	59	0.237288
-d-	10	3	0.326087	46	GO:0009206	purine ribonucleoside triphosphate biosynthetic process	14	59	0.237288
-d-	8	5	0.397059	68	GO:0009199	ribonucleoside triphosphate metabolic process	14	59	0.237288
-d-	6	1	0.338983	118	GO:0007613	memory	14	59	0.237288
-d-	4	1	0.192308	26	GO:0007214	gamma-aminobutyric acid signaling pathway	14	59	0.237288
-d-	6	4	0.0697674	43	GO:0006903	vesicle targeting	14	59	0.237288
-d-	7	2	0.475728	103	GO:0006821	chloride transport	14	59	0.237288
-d-	5	8	0.611479	453	GO:0006820	anion transport	14	59	0.237288
-d-	4	2	0	13	GO:0006740	NADPH regeneration	14	59	0.237288
-d-	10	1	0	19	GO:0006336	DNA replication-independent nucleosome assembly	14	59	0.237288
-d-	7	7	0.484305	223	GO:0006310	DNA recombination	14	59	0.237288
-d-	5	7	0.222857	175	GO:0006109	regulation of carbohydrate metabolic process	14	59	0.237288
-d-	4	8	0.532468	77	GO:0005976	polysaccharide metabolic process	14	59	0.237288
-d-	3	0	0.122807	57	GO:0002931	response to ischemia	14	59	0.237288
-d-	7	4	0.148649	74	GO:0002637	regulation of immunoglobulin production	14	59	0.237288
-d-	6	6	0.351351	37	GO:0002377	immunoglobulin production	14	59	0.237288
-d-	8	4	0.313253	83	GO:0001892	embryonic placenta development	14	59	0.237288
-d-	8	7	0.240964	83	GO:0001823	mesonephros development	14	59	0.237288
-d-	7	1	0.111111	27	GO:0001782	B cell homeostasis	14	59	0.237288
-d-	8	3	0.393162	117	GO:0001764	neuron migration	14	59	0.237288
-d-	5	10	0.332627	472	GO:0001501	skeletal system development	14	59	0.237288
-k-	10	2	0.5	28	GO:0000470	maturation of LSU-rRNA	14	59	0.237288
-d-	12	1	0	37	GO:0000387	spliceosomal snRNP assembly	14	59	0.237288
-d-	10	1	0.333333	6	GO:2001186	negative regulation of CD8-positive, alpha-beta T cell activation	13	59	0.220339
-k-	9	1	0.52	25	GO:2000311	regulation of AMPA receptor activity	13	59	0.220339
-d-	9	3	0.283582	67	GO:2000134	negative regulation of G1/S transition of mitotic cell cycle	13	59	0.220339
-d-	5	5	0.333333	123	GO:2000027	regulation of animal organ morphogenesis	13	59	0.220339
-d-	4	6	0.28125	160	GO:1905952	regulation of lipid localization	13	59	0.220339
-d-	6	3	0.189189	74	GO:1904892	regulation of receptor signaling pathway via STAT	13	59	0.220339
-d-	7	0	0.166667	12	GO:1904862	inhibitory synapse assembly	13	59	0.220339
-d-	8	3	0.2	5	GO:1904747	positive regulation of apoptotic process involved in development	13	59	0.220339
-d-	6	1	0.115385	52	GO:1904645	response to amyloid-beta	13	59	0.220339
-d-	7	1	0	20	GO:1903428	positive regulation of reactive oxygen species biosynthetic process	13	59	0.220339
-d-	8	1	0.0555556	18	GO:1903140	regulation of establishment of endothelial barrier	13	59	0.220339
-d-	5	3	0.0779221	77	GO:1903008	organelle disassembly	13	59	0.220339
-d-	6	2	0.317073	41	GO:1902991	regulation of amyloid precursor protein catabolic process	13	59	0.220339
-d-	9	2	0.2	5	GO:1902339	positive regulation of apoptotic process involved in morphogenesis	13	59	0.220339
-d-	5	6	0.432432	37	GO:1901658	glycosyl compound catabolic process	13	59	0.220339
-d-	4	7	0.579545	88	GO:1901657	glycosyl compound metabolic process	13	59	0.220339
-d-	7	2	0.0555556	18	GO:1901550	regulation of endothelial cell development	13	59	0.220339
-d-	6	1	0.05	20	GO:1900225	regulation of NLRP3 inflammasome complex assembly	13	59	0.220339
-d-	8	1	0.142857	14	GO:1900102	negative regulation of endoplasmic reticulum unfolded protein response	13	59	0.220339
-d-	9	0	0	2	GO:0110090	positive regulation of hippocampal neuron apoptotic process	13	59	0.220339
-d-	8	4	0	101	GO:0099565	chemical synaptic transmission, postsynaptic	13	59	0.220339
-d-	10	2	0	34	GO:0098664	G protein-coupled serotonin receptor signaling pathway	13	59	0.220339
-d-	10	2	0.194444	36	GO:0097028	dendritic cell differentiation	13	59	0.220339
-d-	7	5	0.421687	166	GO:0090501	RNA phosphodiester bond hydrolysis	13	59	0.220339
-d-	5	6	0.527607	163	GO:0072522	purine-containing compound biosynthetic process	13	59	0.220339
-d-	6	2	0.285714	14	GO:0072350	tricarboxylic acid metabolic process	13	59	0.220339
-d-	12	4	0.27451	51	GO:0072171	mesonephric tubule morphogenesis	13	59	0.220339
-d-	7	5	0.27451	51	GO:0072132	mesenchyme morphogenesis	13	59	0.220339
-d-	6	1	0.246377	69	GO:0071479	cellular response to ionizing radiation	13	59	0.220339
-d-	6	1	0	22	GO:0071359	cellular response to dsRNA	13	59	0.220339
-d-	5	3	0	36	GO:0070741	response to interleukin-6	13	59	0.220339
-d-	9	3	0.111111	9	GO:0070572	positive regulation of neuron projection regeneration	13	59	0.220339
-d-	9	0	0	5	GO:0070434	positive regulation of nucleotide-binding oligomerization domain containing 2 signaling pathway	13	59	0.220339
-d-	7	1	0	11	GO:0070203	regulation of establishment of protein localization to telomere	13	59	0.220339
-d-	9	0	0.2	10	GO:0061052	negative regulation of cell growth involved in cardiac muscle cell development	13	59	0.220339
-d-	10	2	0.136364	22	GO:0060713	labyrinthine layer morphogenesis	13	59	0.220339
-d-	7	3	0	9	GO:0060700	regulation of ribonuclease activity	13	59	0.220339
-d-	9	3	0.153846	26	GO:0060669	embryonic placenta morphogenesis	13	59	0.220339
-d-	6	3	0.153846	13	GO:0051988	regulation of attachment of spindle microtubules to kinetochore	13	59	0.220339
-d-	7	5	0.282787	244	GO:0051924	regulation of calcium ion transport	13	59	0.220339
-d-	10	0	0.352941	68	GO:0051865	protein autoubiquitination	13	59	0.220339
-d-	6	4	0.0806451	62	GO:0051310	metaphase plate congression	13	59	0.220339
-d-	7	1	0.377778	180	GO:0051260	protein homooligomerization	13	59	0.220339
-d-	7	4	0.239669	121	GO:0051053	negative regulation of DNA metabolic process	13	59	0.220339
-d-	7	3	0.0444444	45	GO:0050913	sensory perception of bitter taste	13	59	0.220339
-d-	5	0	0.366667	30	GO:0050873	brown fat cell differentiation	13	59	0.220339
-d-	10	3	0	52	GO:0050732	negative regulation of peptidyl-tyrosine phosphorylation	13	59	0.220339
-d-	4	6	0.139241	79	GO:0050000	chromosome localization	13	59	0.220339
-d-	5	2	0.2	10	GO:0048757	pigment granule maturation	13	59	0.220339
-d-	8	2	0.245283	53	GO:0048260	positive regulation of receptor-mediated endocytosis	13	59	0.220339
-d-	6	2	0.047619	21	GO:0046931	pore complex assembly	13	59	0.220339
-d-	7	2	0.047619	21	GO:0046823	negative regulation of nucleocytoplasmic transport	13	59	0.220339
-d-	4	3	0.290076	131	GO:0046683	response to organophosphorus	13	59	0.220339
-d-	10	1	0.047619	21	GO:0046641	positive regulation of alpha-beta T cell proliferation	13	59	0.220339
-d-	5	5	0.233333	90	GO:0046620	regulation of organ growth	13	59	0.220339
-d-	6	1	0.047619	21	GO:0046597	negative regulation of viral entry into host cell	13	59	0.220339
-d-	8	1	0.0869565	23	GO:0046426	negative regulation of receptor signaling pathway via JAK-STAT	13	59	0.220339
-d-	10	0	0.113636	88	GO:0046330	positive regulation of JNK cascade	13	59	0.220339
-d-	6	5	0.25	28	GO:0046174	polyol catabolic process	13	59	0.220339
-d-	6	4	0.259259	108	GO:0045931	positive regulation of mitotic cell cycle	13	59	0.220339
-d-	8	0	0.125	8	GO:0045647	negative regulation of erythrocyte differentiation	13	59	0.220339
-d-	5	6	0.328767	219	GO:0045137	development of primary sexual characteristics	13	59	0.220339
-d-	7	5	0.192771	166	GO:0043487	regulation of RNA stability	13	59	0.220339
-d-	6	1	0.2	10	GO:0043485	endosome to pigment granule transport	13	59	0.220339
-d-	7	1	0	14	GO:0043248	proteasome assembly	13	59	0.220339
-d-	7	1	0.148148	27	GO:0043032	positive regulation of macrophage activation	13	59	0.220339
-d-	7	3	0.344538	119	GO:0042476	odontogenesis	13	59	0.220339
-d-	8	0	0	14	GO:0036151	phosphatidylcholine acyl-chain remodeling	13	59	0.220339
-d-	10	0	0.176471	17	GO:0035855	megakaryocyte development	13	59	0.220339
-d-	7	0	0.2	10	GO:0035646	endosome to melanosome transport	13	59	0.220339
-d-	5	4	0.347458	118	GO:0035270	endocrine system development	13	59	0.220339
-d-	6	6	0.230769	117	GO:0034763	negative regulation of transmembrane transport	13	59	0.220339
-d-	13	0	0.263158	19	GO:0034314	Arp2/3 complex-mediated actin nucleation	13	59	0.220339
-d-	7	6	0.222222	72	GO:0033045	regulation of sister chromatid segregation	13	59	0.220339
-d-	8	0	0	34	GO:0032743	positive regulation of interleukin-2 production	13	59	0.220339
-d-	7	6	0.25	252	GO:0032412	regulation of ion transmembrane transporter activity	13	59	0.220339
-d-	7	3	0	8	GO:0032075	positive regulation of nuclease activity	13	59	0.220339
-d-	6	5	0.347305	167	GO:0031960	response to corticosteroid	13	59	0.220339
-d-	9	2	0.139535	43	GO:0031952	regulation of protein autophosphorylation	13	59	0.220339
-d-	0	0	0.0555556	18	GO:0031935	regulation of chromatin silencing	13	59	0.220339
-d-	9	2	0	51	GO:0031124	mRNA 3'-end processing	13	59	0.220339
-d-	6	3	0.15942	69	GO:0031098	stress-activated protein kinase signaling cascade	13	59	0.220339
-d-	8	10	0.356201	379	GO:0030900	forebrain development	13	59	0.220339
-d-	8	1	0.15873	63	GO:0030888	regulation of B cell proliferation	13	59	0.220339
-d-	2	3	0.230769	130	GO:0030534	adult behavior	13	59	0.220339
-d-	9	3	0.183333	60	GO:0030071	regulation of mitotic metaphase/anaphase transition	13	59	0.220339
-d-	9	5	0.376623	77	GO:0021536	diencephalon development	13	59	0.220339
-d-	7	3	0	15	GO:0019377	glycolipid catabolic process	13	59	0.220339
-d-	5	6	0.254777	314	GO:0019216	regulation of lipid metabolic process	13	59	0.220339
-d-	9	1	0.166667	6	GO:0018119	peptidyl-cysteine S-nitrosylation	13	59	0.220339
-d-	7	2	0.166667	6	GO:0017014	protein nitrosylation	13	59	0.220339
-d-	7	5	0.371429	35	GO:0016445	somatic diversification of immunoglobulins	13	59	0.220339
-d-	5	0	0	41	GO:0016339	calcium-dependent cell-cell adhesion via plasma membrane cell adhesion molecules	13	59	0.220339
-d-	6	1	0	3	GO:0016046	detection of fungus	13	59	0.220339
-d-	6	6	0.55618	178	GO:0015698	inorganic anion transport	13	59	0.220339
-d-	8	1	0.236842	38	GO:0014911	positive regulation of smooth muscle cell migration	13	59	0.220339
-d-	7	4	0.230769	65	GO:0010965	regulation of mitotic sister chromatid separation	13	59	0.220339
-d-	4	4	0.340483	373	GO:0010038	response to metal ion	13	59	0.220339
-d-	8	5	0.276471	170	GO:0010001	glial cell differentiation	13	59	0.220339
-d-	6	8	0.413265	196	GO:0009952	anterior/posterior pattern specification	13	59	0.220339
-d-	10	1	0	16	GO:0009299	mRNA transcription	13	59	0.220339
-d-	6	4	0	56	GO:0008637	apoptotic mitochondrial changes	13	59	0.220339
-d-	8	2	0	32	GO:0007271	synaptic transmission, cholinergic	13	59	0.220339
-d-	8	1	0	61	GO:0007266	Rho protein signal transduction	13	59	0.220339
-d-	6	0	0.157895	95	GO:0007229	integrin-mediated signaling pathway	13	59	0.220339
-d-	9	3	0	39	GO:0007210	serotonin receptor signaling pathway	13	59	0.220339
-d-	7	4	0.127907	172	GO:0007051	spindle organization	13	59	0.220339
-d-	7	3	0.186441	59	GO:0006940	regulation of smooth muscle contraction	13	59	0.220339
-d-	8	2	0	40	GO:0006414	translational elongation	13	59	0.220339
-d-	8	3	0.315789	76	GO:0006405	RNA export from nucleus	13	59	0.220339
-d-	7	4	0.310078	129	GO:0006282	regulation of DNA repair	13	59	0.220339
-d-	3	4	0.480769	52	GO:0006081	cellular aldehyde metabolic process	13	59	0.220339
-k-	7	3	0.55	20	GO:0006071	glycerol metabolic process	13	59	0.220339
-d-	5	1	0	34	GO:0003351	epithelial cilium movement involved in extracellular fluid movement	13	59	0.220339
-d-	7	4	0.05	20	GO:0002888	positive regulation of myeloid leukocyte mediated immunity	13	59	0.220339
-d-	10	0	0	3	GO:0002553	histamine secretion by mast cell	13	59	0.220339
-d-	8	2	0	3	GO:0002441	histamine secretion involved in inflammatory response	13	59	0.220339
-d-	5	7	0.342105	38	GO:0002440	production of molecular mediator of immune response	13	59	0.220339
-d-	6	3	0	3	GO:0002349	histamine production involved in inflammatory response	13	59	0.220339
-d-	7	0	0	22	GO:0002227	innate immune response in mucosa	13	59	0.220339
-d-	6	2	0.195122	123	GO:0001952	regulation of cell-matrix adhesion	13	59	0.220339
-d-	7	9	0.323741	278	GO:0001822	kidney development	13	59	0.220339
-d-	8	7	0.307692	78	GO:0001656	metanephros development	13	59	0.220339
-d-	6	2	0.207547	53	GO:1990090	cellular response to nerve growth factor stimulus	12	59	0.20339
-d-	5	3	0.196429	56	GO:1990089	response to nerve growth factor	12	59	0.20339
-d-	7	0	0.1	10	GO:1904903	ESCRT III complex disassembly	12	59	0.20339
-d-	6	1	0.1	10	GO:1904896	ESCRT complex disassembly	12	59	0.20339
-d-	7	1	0.2	5	GO:1904149	regulation of microglial cell mediated cytotoxicity	12	59	0.20339
-d-	7	5	0.202899	138	GO:1903531	negative regulation of secretion by cell	12	59	0.20339
-d-	8	5	0.174603	63	GO:1902099	regulation of metaphase/anaphase transition of cell cycle	12	59	0.20339
-d-	6	2	0.313725	102	GO:1901890	positive regulation of cell junction assembly	12	59	0.20339
-d-	8	3	0.180328	61	GO:0098930	axonal transport	12	59	0.20339
-d-	6	6	0.615385	338	GO:0098656	anion transmembrane transport	12	59	0.20339
-d-	4	3	0	95	GO:0097722	sperm motility	12	59	0.20339
-d-	7	0	0.3125	16	GO:0090336	positive regulation of brown fat cell differentiation	12	59	0.20339
-d-	8	0	0	4	GO:0090271	positive regulation of fibroblast growth factor production	12	59	0.20339
-d-	8	2	0	25	GO:0090151	establishment of protein localization to mitochondrial membrane	12	59	0.20339
-d-	10	0	0.391304	23	GO:0090103	cochlea morphogenesis	12	59	0.20339
-d-	11	0	0.130435	23	GO:0090023	positive regulation of neutrophil chemotaxis	12	59	0.20339
-d-	9	4	0.0740741	27	GO:0086019	cell-cell signaling involved in cardiac conduction	12	59	0.20339
-d-	8	0	0.166667	6	GO:0072673	lamellipodium morphogenesis	12	59	0.20339
-d-	7	4	0.32381	105	GO:0072329	monocarboxylic acid catabolic process	12	59	0.20339
-d-	9	0	0	3	GO:0071641	negative regulation of macrophage inflammatory protein 1 alpha production	12	59	0.20339
-d-	2	1	0.35	20	GO:0071625	vocalization behavior	12	59	0.20339
-d-	6	0	0	1	GO:0071348	cellular response to interleukin-11	12	59	0.20339
-d-	3	3	0.0338983	59	GO:0070997	neuron death	12	59	0.20339
-d-	8	4	0.496644	149	GO:0070646	protein modification by small protein removal	12	59	0.20339
-d-	11	1	0.204545	44	GO:0070534	protein K63-linked ubiquitination	12	59	0.20339
-d-	4	5	0.206349	63	GO:0070252	actin-mediated cell contraction	12	59	0.20339
-d-	6	2	0	44	GO:0061726	mitochondrion disassembly	12	59	0.20339
-d-	7	4	0.0882353	34	GO:0060969	negative regulation of gene silencing	12	59	0.20339
-d-	5	5	0.257576	198	GO:0060541	respiratory system development	12	59	0.20339
-d-	6	6	0.369369	222	GO:0060485	mesenchyme development	12	59	0.20339
-d-	3	2	0.3125	16	GO:0060004	reflex	12	59	0.20339
-d-	7	3	0.104478	67	GO:0051966	regulation of synaptic transmission, glutamatergic	12	59	0.20339
-d-	7	1	0.194969	159	GO:0051896	regulation of protein kinase B signaling	12	59	0.20339
-d-	4	1	0.0714286	14	GO:0051645	Golgi localization	12	59	0.20339
-d-	5	4	0.440171	234	GO:0051604	protein maturation	12	59	0.20339
-d-	7	2	0.171875	64	GO:0051403	stress-activated MAPK cascade	12	59	0.20339
-d-	3	8	0.463519	233	GO:0051321	meiotic cell cycle	12	59	0.20339
-d-	10	1	0.111111	126	GO:0050853	B cell receptor signaling pathway	12	59	0.20339
-d-	5	4	0.299517	207	GO:0050807	regulation of synapse organization	12	59	0.20339
-d-	3	5	0.294393	214	GO:0050803	regulation of synapse structure or activity	12	59	0.20339
-d-	9	3	0.188679	53	GO:0048708	astrocyte differentiation	12	59	0.20339
-d-	7	4	0.230769	78	GO:0046889	positive regulation of lipid biosynthetic process	12	59	0.20339
-d-	7	3	0.375	8	GO:0046886	positive regulation of hormone biosynthetic process	12	59	0.20339
-d-	9	5	0.254237	59	GO:0046530	photoreceptor cell differentiation	12	59	0.20339
-d-	7	4	0	153	GO:0046488	phosphatidylinositol metabolic process	12	59	0.20339
-d-	8	2	0.206897	29	GO:0045577	regulation of B cell differentiation	12	59	0.20339
-d-	10	3	0.337349	83	GO:0044774	mitotic DNA integrity checkpoint signaling	12	59	0.20339
-d-	11	2	0.329114	79	GO:0044773	mitotic DNA damage checkpoint signaling	12	59	0.20339
-d-	6	4	0.469298	228	GO:0043588	skin development	12	59	0.20339
-d-	9	3	0	44	GO:0043039	tRNA aminoacylation	12	59	0.20339
-d-	7	4	0.0222222	45	GO:0043038	amino acid activation	12	59	0.20339
-d-	10	4	0.229167	48	GO:0042461	photoreceptor cell development	12	59	0.20339
-k-	4	5	0.657754	187	GO:0042445	hormone metabolic process	12	59	0.20339
-d-	8	3	0.241379	58	GO:0038127	ERBB signaling pathway	12	59	0.20339
-d-	7	1	0.0833333	12	GO:0034333	adherens junction assembly	12	59	0.20339
-d-	8	0	0.125	8	GO:0034162	toll-like receptor 9 signaling pathway	12	59	0.20339
-d-	9	0	0	7	GO:0034137	positive regulation of toll-like receptor 2 signaling pathway	12	59	0.20339
-d-	8	5	0.365385	104	GO:0033559	unsaturated fatty acid metabolic process	12	59	0.20339
-d-	9	4	0.259259	27	GO:0033260	nuclear DNA replication	12	59	0.20339
-d-	6	2	0	20	GO:0032986	protein-DNA complex disassembly	12	59	0.20339
-d-	7	2	0.0277778	36	GO:0032660	regulation of interleukin-17 production	12	59	0.20339
-d-	10	1	0.238095	21	GO:0032516	positive regulation of phosphoprotein phosphatase activity	12	59	0.20339
-d-	7	4	0	10	GO:0032070	regulation of deoxyribonuclease activity	12	59	0.20339
-d-	9	3	0.0714286	28	GO:0031440	regulation of mRNA 3'-end processing	12	59	0.20339
-d-	8	4	0.16129	155	GO:0031056	regulation of histone modification	12	59	0.20339
-d-	6	4	0.318841	69	GO:0031016	pancreas development	12	59	0.20339
-d-	7	1	0.235294	51	GO:0030968	endoplasmic reticulum unfolded protein response	12	59	0.20339
-d-	7	5	0.230769	39	GO:0030866	cortical actin cytoskeleton organization	12	59	0.20339
-d-	7	2	0	95	GO:0030317	flagellated sperm motility	12	59	0.20339
-d-	10	2	0.333333	39	GO:0030316	osteoclast differentiation	12	59	0.20339
-d-	5	5	0.168605	172	GO:0030258	lipid modification	12	59	0.20339
-d-	10	3	0.348837	43	GO:0021983	pituitary gland development	12	59	0.20339
-d-	6	5	0.238938	226	GO:0019932	second-messenger-mediated signaling	12	59	0.20339
-d-	6	5	0.176471	85	GO:0019217	regulation of fatty acid metabolic process	12	59	0.20339
-d-	8	2	0.205128	39	GO:0018198	peptidyl-cysteine modification	12	59	0.20339
-d-	9	3	0.318919	185	GO:0018105	peptidyl-serine phosphorylation	12	59	0.20339
-d-	6	1	0.136364	22	GO:0010888	negative regulation of lipid storage	12	59	0.20339
-d-	5	3	0.200935	214	GO:0010810	regulation of cell-substrate adhesion	12	59	0.20339
-d-	8	2	0.0769231	26	GO:0010661	positive regulation of muscle cell apoptotic process	12	59	0.20339
-d-	6	0	0	5	GO:0010572	positive regulation of platelet activation	12	59	0.20339
-d-	5	9	0.514706	68	GO:0009880	embryonic pattern specification	12	59	0.20339
-d-	9	4	0.403846	52	GO:0009201	ribonucleoside triphosphate biosynthetic process	12	59	0.20339
-d-	8	3	0.204819	83	GO:0009062	fatty acid catabolic process	12	59	0.20339
-d-	7	3	0	74	GO:0007193	adenylate cyclase-inhibiting G protein-coupled receptor signaling pathway	12	59	0.20339
-d-	6	3	0.25	12	GO:0006907	pinocytosis	12	59	0.20339
-d-	10	5	0.390625	64	GO:0006879	cellular iron ion homeostasis	12	59	0.20339
-d-	6	3	0.252632	95	GO:0006639	acylglycerol metabolic process	12	59	0.20339
-d-	5	4	0.25	96	GO:0006638	neutral lipid metabolic process	12	59	0.20339
-k-	9	5	0.522876	153	GO:0006164	purine nucleotide biosynthetic process	12	59	0.20339
-d-	7	2	0.458333	48	GO:0005977	glycogen metabolic process	12	59	0.20339
-d-	7	5	0.314465	159	GO:0003205	cardiac chamber development	12	59	0.20339
-d-	7	4	0	10	GO:0002887	negative regulation of myeloid leukocyte mediated immunity	12	59	0.20339
-d-	7	3	0	47	GO:0002715	regulation of natural killer cell mediated immunity	12	59	0.20339
-d-	8	2	0.0384616	26	GO:0002710	negative regulation of T cell mediated immunity	12	59	0.20339
-d-	6	1	0.0526316	19	GO:0002523	leukocyte migration involved in inflammatory response	12	59	0.20339
-d-	5	4	0.0416667	24	GO:0002446	neutrophil mediated immunity	12	59	0.20339
-d-	8	2	0.392857	56	GO:0002090	regulation of receptor internalization	12	59	0.20339
-d-	7	4	0.141414	99	GO:0002027	regulation of heart rate	12	59	0.20339
-d-	6	1	0	7	GO:0001878	response to yeast	12	59	0.20339
-d-	7	3	0.19469	113	GO:0001578	microtubule bundle formation	12	59	0.20339
-d-	8	6	0.49	100	GO:0000725	recombinational repair	12	59	0.20339
-d-	9	5	0.479592	98	GO:0000724	double-strand break repair via homologous recombination	12	59	0.20339
-d-	7	1	0	44	GO:0000422	autophagy of mitochondrion	12	59	0.20339
-d-	10	3	0.339806	103	GO:0000077	DNA damage checkpoint signaling	12	59	0.20339
-d-	8	1	0	27	GO:0000027	ribosomal large subunit assembly	12	59	0.20339
-d-	7	5	0.157895	76	GO:2001251	negative regulation of chromosome organization	11	59	0.186441
-d-	9	0	0	3	GO:2001189	negative regulation of T cell activation via T cell receptor contact with antigen bound to MHC molecule on antigen presenting cell	11	59	0.186441
-d-	6	1	0.133333	15	GO:2001044	regulation of integrin-mediated signaling pathway	11	59	0.186441
-d-	7	3	0.280374	107	GO:2001022	positive regulation of response to DNA damage stimulus	11	59	0.186441
-d-	8	1	0.181818	66	GO:2000573	positive regulation of DNA biosynthetic process	11	59	0.186441
-d-	9	0	0	1	GO:2000464	positive regulation of astrocyte chemotaxis	11	59	0.186441
-d-	6	2	0.22449	49	GO:1990928	response to amino acid starvation	11	59	0.186441
-d-	5	5	0.23913	230	GO:1990778	protein localization to cell periphery	11	59	0.186441
-d-	10	2	0.142857	7	GO:1905049	negative regulation of metallopeptidase activity	11	59	0.186441
-d-	7	2	0.133333	30	GO:1904994	regulation of leukocyte adhesion to vascular endothelial cell	11	59	0.186441
-d-	12	1	0	12	GO:1904667	negative regulation of ubiquitin protein ligase activity	11	59	0.186441
-d-	9	1	0.0810811	37	GO:1904358	positive regulation of telomere maintenance via telomere lengthening	11	59	0.186441
-d-	7	0	0	2	GO:1904300	positive regulation of transcytosis	11	59	0.186441
-d-	6	1	0	2	GO:1904298	regulation of transcytosis	11	59	0.186441
-d-	9	0	0.15	20	GO:1904263	positive regulation of TORC1 signaling	11	59	0.186441
-d-	8	2	0	11	GO:1903977	positive regulation of glial cell migration	11	59	0.186441
-d-	7	3	0.176471	17	GO:1903975	regulation of glial cell migration	11	59	0.186441
-d-	7	3	0	33	GO:1903146	regulation of autophagy of mitochondrion	11	59	0.186441
-d-	4	7	0.44186	172	GO:1903046	meiotic cell cycle process	11	59	0.186441
-d-	5	6	0.160256	156	GO:1903034	regulation of response to wounding	11	59	0.186441
-d-	8	4	0.30137	73	GO:1902807	negative regulation of cell cycle G1/S phase transition	11	59	0.186441
-d-	9	2	0.09375	32	GO:1902235	regulation of endoplasmic reticulum stress-induced intrinsic apoptotic signaling pathway	11	59	0.186441
-d-	3	8	0.320088	453	GO:1901615	organic hydroxy compound metabolic process	11	59	0.186441
-d-	8	0	0.115385	26	GO:1901223	negative regulation of NIK/NF-kappaB signaling	11	59	0.186441
-d-	7	2	0.206897	29	GO:1900101	regulation of endoplasmic reticulum unfolded protein response	11	59	0.186441
-d-	6	1	0.242424	33	GO:0150117	positive regulation of cell-substrate junction organization	11	59	0.186441
-d-	5	2	0	3	GO:0150106	regulation of protein localization to cell-cell junction	11	59	0.186441
-d-	7	6	0.474684	158	GO:0140013	meiotic nuclear division	11	59	0.186441
-d-	5	5	0.0952381	126	GO:0099003	vesicle-mediated transport in synapse	11	59	0.186441
-d-	6	2	0	3	GO:0098759	cellular response to interleukin-8	11	59	0.186441
-d-	5	3	0	3	GO:0098758	response to interleukin-8	11	59	0.186441
-d-	4	5	0.365714	175	GO:0098657	import into cell	11	59	0.186441
-d-	6	3	0.255814	43	GO:0097581	lamellipodium organization	11	59	0.186441
-d-	6	5	0.261261	222	GO:0090068	positive regulation of cell cycle process	11	59	0.186441
-d-	9	4	0.111111	9	GO:0086070	SA node cell to atrial cardiac muscle cell communication	11	59	0.186441
-d-	5	2	0.0909091	11	GO:0075294	positive regulation by symbiont of entry into host	11	59	0.186441
-d-	9	3	0	8	GO:0072683	T cell extravasation	11	59	0.186441
-d-	8	4	0.103448	29	GO:0072678	T cell migration	11	59	0.186441
-d-	6	1	0.4	15	GO:0071786	endoplasmic reticulum tubular network organization	11	59	0.186441
-d-	8	1	0	19	GO:0071637	regulation of monocyte chemotactic protein-1 production	11	59	0.186441
-d-	10	1	0.115385	26	GO:0071624	positive regulation of granulocyte chemotaxis	11	59	0.186441
-d-	9	2	0.4	55	GO:0071427	mRNA-containing ribonucleoprotein complex export from nucleus	11	59	0.186441
-d-	6	2	0	30	GO:0071353	cellular response to interleukin-4	11	59	0.186441
-d-	4	4	0.303571	224	GO:0071241	cellular response to inorganic substance	11	59	0.186441
-d-	8	4	0.169811	53	GO:0070228	regulation of lymphocyte apoptotic process	11	59	0.186441
-d-	13	2	0.26	50	GO:0060675	ureteric bud morphogenesis	11	59	0.186441
-d-	11	3	0.230769	26	GO:0060219	camera-type eye photoreceptor cell differentiation	11	59	0.186441
-d-	6	3	0.457627	59	GO:0055002	striated muscle cell development	11	59	0.186441
-d-	10	7	0.242138	318	GO:0051480	regulation of cytosolic calcium ion concentration	11	59	0.186441
-d-	7	1	0.125	24	GO:0051043	regulation of membrane protein ectodomain proteolysis	11	59	0.186441
-d-	6	3	0.233333	60	GO:0050854	regulation of antigen receptor-mediated signaling pathway	11	59	0.186441
-d-	7	1	0.0243902	41	GO:0050691	regulation of defense response to virus by host	11	59	0.186441
-d-	7	2	0.26087	23	GO:0050687	negative regulation of defense response to virus	11	59	0.186441
-d-	4	5	0.341935	155	GO:0048863	stem cell differentiation	11	59	0.186441
-d-	10	3	0.257143	35	GO:0048821	erythrocyte development	11	59	0.186441
-d-	9	2	0.128713	101	GO:0048024	regulation of mRNA splicing, via spliceosome	11	59	0.186441
-d-	6	5	0.232704	159	GO:0046890	regulation of lipid biosynthetic process	11	59	0.186441
-d-	9	0	0	6	GO:0046826	negative regulation of protein export from nucleus	11	59	0.186441
-d-	8	2	0.133333	30	GO:0046825	regulation of protein export from nucleus	11	59	0.186441
-d-	10	4	0.0769231	26	GO:0046639	negative regulation of alpha-beta T cell differentiation	11	59	0.186441
-d-	6	6	0.147059	68	GO:0046631	alpha-beta T cell activation	11	59	0.186441
-d-	6	3	0.28125	32	GO:0046621	negative regulation of organ growth	11	59	0.186441
-d-	6	1	0.0909091	11	GO:0046598	positive regulation of viral entry into host cell	11	59	0.186441
-d-	8	2	0	20	GO:0046514	ceramide catabolic process	11	59	0.186441
-d-	5	3	0	37	GO:0046364	monosaccharide biosynthetic process	11	59	0.186441
-d-	4	5	0.320833	240	GO:0045926	negative regulation of growth	11	59	0.186441
-d-	5	6	0.292359	301	GO:0045787	positive regulation of cell cycle	11	59	0.186441
-d-	13	0	0.25	4	GO:0045629	negative regulation of T-helper 2 cell differentiation	11	59	0.186441
-d-	12	1	0.1	10	GO:0045625	regulation of T-helper 1 cell differentiation	11	59	0.186441
-d-	9	1	0.0714286	14	GO:0045579	positive regulation of B cell differentiation	11	59	0.186441
-d-	6	1	0	15	GO:0045346	regulation of MHC class II biosynthetic process	11	59	0.186441
-d-	8	5	0.25	28	GO:0044786	cell cycle DNA replication	11	59	0.186441
-d-	3	13	0.428997	1007	GO:0044703	multi-organism reproductive process	11	59	0.186441
-d-	7	1	0	13	GO:0044090	positive regulation of vacuole organization	11	59	0.186441
-d-	9	2	0.111111	9	GO:0043558	regulation of translational initiation in response to stress	11	59	0.186441
-d-	9	3	0.132353	68	GO:0043550	regulation of lipid kinase activity	11	59	0.186441
-d-	11	0	0	1	GO:0043310	negative regulation of eosinophil degranulation	11	59	0.186441
-d-	10	1	0	12	GO:0043301	negative regulation of leukocyte degranulation	11	59	0.186441
-d-	6	7	0.298507	603	GO:0043009	chordate embryonic development	11	59	0.186441
-d-	12	3	0.25	24	GO:0036003	positive regulation of transcription from RNA polymerase II promoter in response to stress	11	59	0.186441
-d-	10	0	0	1	GO:0035705	T-helper 17 cell chemotaxis	11	59	0.186441
-d-	5	5	0.0816327	49	GO:0035418	protein localization to synapse	11	59	0.186441
-d-	6	4	0.298507	67	GO:0034502	protein localization to chromosome	11	59	0.186441
-d-	8	1	0.04	25	GO:0034143	regulation of toll-like receptor 4 signaling pathway	11	59	0.186441
-d-	7	5	0.329545	88	GO:0032392	DNA geometric change	11	59	0.186441
-d-	8	2	0	18	GO:0031498	chromatin disassembly	11	59	0.186441
-d-	8	2	0.285714	14	GO:0031468	nuclear membrane reassembly	11	59	0.186441
-d-	5	5	0.357143	140	GO:0030856	regulation of epithelial cell differentiation	11	59	0.186441
-d-	7	1	0.166667	42	GO:0030330	DNA damage response, signal transduction by p53 class mediator	11	59	0.186441
-d-	6	3	0.295082	183	GO:0030308	negative regulation of cell growth	11	59	0.186441
-d-	9	5	0.28972	107	GO:0021761	limbic system development	11	59	0.186441
-d-	2	9	0.251082	231	GO:0021700	developmental maturation	11	59	0.186441
-d-	8	4	0.302326	43	GO:0021517	ventral spinal cord development	11	59	0.186441
-d-	8	2	0	7	GO:0019563	glycerol catabolic process	11	59	0.186441
-d-	7	4	0	8	GO:0019405	alditol catabolic process	11	59	0.186441
-d-	4	8	0.293103	116	GO:0016051	carbohydrate biosynthetic process	11	59	0.186441
-d-	10	0	0	5	GO:0015990	electron transport coupled proton transport	11	59	0.186441
-d-	9	1	0	5	GO:0015988	energy coupled proton transmembrane transport, against electrochemical gradient	11	59	0.186441
-d-	8	4	0.273885	157	GO:0010976	positive regulation of neuron projection development	11	59	0.186441
-d-	11	1	0.24	25	GO:0010842	retina layer formation	11	59	0.186441
-d-	5	6	0.217742	124	GO:0010565	regulation of cellular ketone metabolic process	11	59	0.186441
-d-	5	8	0.301766	623	GO:0009792	embryo development ending in birth or egg hatching	11	59	0.186441
-k-	4	3	0.6	5	GO:0009438	methylglyoxal metabolic process	11	59	0.186441
-d-	8	8	0.265625	64	GO:0009185	ribonucleoside diphosphate metabolic process	11	59	0.186441
-k-	5	5	0.556231	329	GO:0009100	glycoprotein metabolic process	11	59	0.186441
-d-	9	1	0.241935	62	GO:0008286	insulin receptor signaling pathway	11	59	0.186441
-d-	2	3	0.304598	174	GO:0007626	locomotory behavior	11	59	0.186441
-d-	2	4	0.448598	107	GO:0007586	digestion	11	59	0.186441
-d-	6	4	0.12766	47	GO:0007215	glutamate receptor signaling pathway	11	59	0.186441
-d-	11	6	0.225806	279	GO:0007204	positive regulation of cytosolic calcium ion concentration	11	59	0.186441
-d-	7	4	0	134	GO:0007189	adenylate cyclase-activating G protein-coupled receptor signaling pathway	11	59	0.186441
-d-	7	4	0.245455	110	GO:0007088	regulation of mitotic nuclear division	11	59	0.186441
-d-	6	2	0	14	GO:0006999	nuclear pore organization	11	59	0.186441
-d-	6	6	0.245283	159	GO:0006937	regulation of muscle contraction	11	59	0.186441
-d-	6	5	0.380531	113	GO:0006690	icosanoid metabolic process	11	59	0.186441
-d-	4	3	0.181818	22	GO:0006662	glycerol ether metabolic process	11	59	0.186441
-d-	10	2	0	41	GO:0006418	tRNA aminoacylation for protein translation	11	59	0.186441
-d-	10	1	0.4	55	GO:0006406	mRNA export from nucleus	11	59	0.186441
-d-	10	1	0	34	GO:0006378	mRNA polyadenylation	11	59	0.186441
-d-	9	1	0	18	GO:0006337	nucleosome disassembly	11	59	0.186441
-k-	8	3	0.555556	27	GO:0006270	DNA replication initiation	11	59	0.186441
-d-	9	2	0.133333	45	GO:0006110	regulation of glycolytic process	11	59	0.186441
-d-	9	1	0	7	GO:0005981	regulation of glycogen catabolic process	11	59	0.186441
-d-	6	1	0	16	GO:0002830	positive regulation of type 2 immune response	11	59	0.186441
-k-	6	0	1	1	GO:0002617	negative regulation of macrophage antigen processing and presentation	11	59	0.186441
-d-	5	1	0	1	GO:0002616	regulation of macrophage antigen processing and presentation	11	59	0.186441
-d-	7	0	0.0697674	43	GO:0002548	monocyte chemotaxis	11	59	0.186441
-d-	6	3	0.270833	48	GO:0002312	B cell activation involved in immune response	11	59	0.186441
-d-	6	5	0.337662	77	GO:0002065	columnar/cuboidal epithelial cell differentiation	11	59	0.186441
-d-	10	4	0.217391	46	GO:0001754	eye photoreceptor cell differentiation	11	59	0.186441
-d-	8	2	0.383929	112	GO:0001676	long-chain fatty acid metabolic process	11	59	0.186441
-d-	10	3	0.148148	27	GO:0000469	cleavage involved in rRNA processing	11	59	0.186441
-d-	11	1	0	37	GO:0000462	maturation of SSU-rRNA from tricistronic rRNA transcript (SSU-rRNA, 5.8S rRNA, LSU-rRNA)	11	59	0.186441
-d-	12	3	0	56	GO:0000245	spliceosomal complex assembly	11	59	0.186441
-d-	7	6	0.55	100	GO:0000041	transition metal ion transport	11	59	0.186441
-d-	8	5	0.232143	168	GO:2001257	regulation of cation channel activity	10	59	0.169492
-d-	3	2	0.428571	21	GO:2001057	reactive nitrogen species metabolic process	10	59	0.169492
-d-	7	4	0.2875	80	GO:2001021	negative regulation of response to DNA damage stimulus	10	59	0.169492
-d-	8	3	0.380952	84	GO:2000779	regulation of double-strand break repair	10	59	0.169492
-d-	7	5	0.193548	31	GO:1905819	negative regulation of chromosome separation	10	59	0.169492
-d-	6	6	0.194444	72	GO:1905818	regulation of chromosome separation	10	59	0.169492
-d-	7	2	0.15625	32	GO:1905606	regulation of presynapse assembly	10	59	0.169492
-d-	10	0	0	6	GO:1905461	positive regulation of vascular associated smooth muscle cell apoptotic process	10	59	0.169492
-d-	6	2	0.189873	79	GO:1903510	mucopolysaccharide metabolic process	10	59	0.169492
-d-	6	5	0.253731	67	GO:1903317	regulation of protein maturation	10	59	0.169492
-d-	9	3	0.0980392	51	GO:1903307	positive regulation of regulated secretory pathway	10	59	0.169492
-d-	10	3	0.25	12	GO:1902969	mitotic DNA replication	10	59	0.169492
-d-	12	0	0.166667	42	GO:1902895	positive regulation of pri-miRNA transcription by RNA polymerase II	10	59	0.169492
-d-	11	1	0.163636	55	GO:1902893	regulation of pri-miRNA transcription by RNA polymerase II	10	59	0.169492
-d-	6	1	0	6	GO:1902774	late endosome to lysosome transport	10	59	0.169492
-d-	6	2	0	4	GO:1902566	regulation of eosinophil activation	10	59	0.169492
-d-	10	1	0.15	20	GO:1902236	negative regulation of endoplasmic reticulum stress-induced intrinsic apoptotic signaling pathway	10	59	0.169492
-d-	10	2	0.05	20	GO:1902176	negative regulation of oxidative stress-induced intrinsic apoptotic signaling pathway	10	59	0.169492
-d-	8	3	0.133333	15	GO:1901970	positive regulation of mitotic sister chromatid separation	10	59	0.169492
-d-	7	2	0.162162	37	GO:1901186	positive regulation of ERBB signaling pathway	10	59	0.169492
-d-	8	2	0.0952381	21	GO:1901028	regulation of mitochondrial outer membrane permeabilization involved in apoptotic signaling pathway	10	59	0.169492
-d-	10	0	0	1	GO:1900099	negative regulation of plasma cell differentiation	10	59	0.169492
-d-	6	0	0	2	GO:0150102	negative regulation of monocyte activation	10	59	0.169492
-d-	7	0	0	2	GO:0140105	interleukin-10-mediated signaling pathway	10	59	0.169492
-d-	6	0	0.181818	11	GO:0140052	cellular response to oxidised low-density lipoprotein particle stimulus	10	59	0.169492
-d-	6	3	0.15625	32	GO:0099174	regulation of presynapse organization	10	59	0.169492
-d-	5	1	0.28	25	GO:0098927	vesicle-mediated transport between endosomal compartments	10	59	0.169492
-d-	5	7	0.128571	70	GO:0098732	macromolecule deacylation	10	59	0.169492
-d-	11	1	0.142857	7	GO:0090063	positive regulation of microtubule nucleation	10	59	0.169492
-d-	10	1	0.236842	38	GO:0090049	regulation of cell migration involved in sprouting angiogenesis	10	59	0.169492
-d-	5	4	0.0204082	49	GO:0086001	cardiac muscle cell action potential	10	59	0.169492
-d-	9	5	0.40625	32	GO:0072210	metanephric nephron development	10	59	0.169492
-d-	9	0	0	14	GO:0071639	positive regulation of monocyte chemotactic protein-1 production	10	59	0.169492
-d-	9	3	0.357143	14	GO:0071599	otic vesicle development	10	59	0.169492
-d-	9	4	0.466667	30	GO:0071542	dopaminergic neuron differentiation	10	59	0.169492
-d-	9	2	0.285714	14	GO:0071428	rRNA-containing ribonucleoprotein complex export from nucleus	10	59	0.169492
-d-	9	1	0	9	GO:0070922	small RNA loading onto RISC	10	59	0.169492
-d-	5	1	0.142857	49	GO:0070849	response to epidermal growth factor	10	59	0.169492
-d-	8	1	0	8	GO:0070432	regulation of nucleotide-binding oligomerization domain containing 2 signaling pathway	10	59	0.169492
-d-	10	0	0	3	GO:0061740	protein targeting to lysosome involved in chaperone-mediated autophagy	10	59	0.169492
-d-	11	0	0.3	10	GO:0061179	negative regulation of insulin secretion involved in cellular response to glucose stimulus	10	59	0.169492
-d-	8	5	0.181818	165	GO:0061013	regulation of mRNA catabolic process	10	59	0.169492
-d-	9	3	0.318182	44	GO:0060711	labyrinthine layer development	10	59	0.169492
-d-	8	1	0.37931	29	GO:0060674	placenta blood vessel development	10	59	0.169492
-d-	6	4	0.206349	63	GO:0060420	regulation of heart growth	10	59	0.169492
-d-	8	8	0.354839	93	GO:0060349	bone morphogenesis	10	59	0.169492
-d-	8	1	0	19	GO:0060339	negative regulation of type I interferon-mediated signaling pathway	10	59	0.169492
-d-	8	0	0.133333	45	GO:0060291	long-term synaptic potentiation	10	59	0.169492
-d-	6	2	0.294118	17	GO:0060192	negative regulation of lipase activity	10	59	0.169492
-d-	5	6	0.193548	31	GO:0051985	negative regulation of chromosome segregation	10	59	0.169492
-d-	6	5	0.24812	266	GO:0051962	positive regulation of nervous system development	10	59	0.169492
-d-	5	7	0.208791	91	GO:0051952	regulation of amine transport	10	59	0.169492
-d-	4	4	0.0217391	46	GO:0051899	membrane depolarization	10	59	0.169492
-d-	5	3	0	25	GO:0051788	response to misfolded protein	10	59	0.169492
-d-	1	14	0.418853	1029	GO:0051704	multi-organism process	10	59	0.169492
-d-	7	4	0.310811	148	GO:0051384	response to glucocorticoid	10	59	0.169492
-d-	6	7	0.27027	148	GO:0051216	cartilage development	10	59	0.169492
-d-	6	6	0.2125	160	GO:0051048	negative regulation of secretion	10	59	0.169492
-d-	6	4	0.171429	70	GO:0050909	sensory perception of taste	10	59	0.169492
-d-	3	4	0.359375	64	GO:0048857	neural nucleus development	10	59	0.169492
-d-	7	4	0.327485	171	GO:0048738	cardiac muscle tissue development	10	59	0.169492
-d-	4	6	0.307692	312	GO:0048638	regulation of developmental growth	10	59	0.169492
-d-	5	1	0.111111	18	GO:0048499	synaptic vesicle membrane organization	10	59	0.169492
-d-	6	3	0.259259	27	GO:0046835	carbohydrate phosphorylation	10	59	0.169492
-d-	13	0	0	11	GO:0046549	retinal cone cell development	10	59	0.169492
-d-	4	1	0.4	20	GO:0046209	nitric oxide metabolic process	10	59	0.169492
-d-	9	2	0.266667	30	GO:0045948	positive regulation of translational initiation	10	59	0.169492
-d-	9	2	0.368421	19	GO:0045947	negative regulation of translational initiation	10	59	0.169492
-d-	6	5	0.331658	199	GO:0045930	negative regulation of mitotic cell cycle	10	59	0.169492
-d-	10	2	0.133333	15	GO:0045842	positive regulation of mitotic metaphase/anaphase transition	10	59	0.169492
-d-	11	1	0.115385	26	GO:0045841	negative regulation of mitotic metaphase/anaphase transition	10	59	0.169492
-d-	8	2	0.176471	34	GO:0045839	negative regulation of mitotic nuclear division	10	59	0.169492
-d-	6	4	0.324324	37	GO:0045601	regulation of endothelial cell differentiation	10	59	0.169492
-d-	5	2	0.333333	129	GO:0045598	regulation of fat cell differentiation	10	59	0.169492
-d-	9	5	0.133333	45	GO:0045581	negative regulation of T cell differentiation	10	59	0.169492
-d-	8	4	0.489362	47	GO:0045005	DNA-dependent DNA replication maintenance of fidelity	10	59	0.169492
-d-	5	2	0	16	GO:0044804	autophagy of nucleus	10	59	0.169492
-d-	6	4	0.38253	332	GO:0044782	cilium organization	10	59	0.169492
-d-	5	5	0.448276	29	GO:0044275	cellular carbohydrate catabolic process	10	59	0.169492
-d-	9	4	0.188312	154	GO:0043488	regulation of mRNA stability	10	59	0.169492
-d-	10	0	0	2	GO:0043381	negative regulation of memory T cell differentiation	10	59	0.169492
-d-	6	6	0.253521	142	GO:0043271	negative regulation of ion transport	10	59	0.169492
-d-	4	2	0.0263158	38	GO:0042743	hydrogen peroxide metabolic process	10	59	0.169492
-d-	12	2	0	11	GO:0042670	retinal cone cell differentiation	10	59	0.169492
-d-	10	0	0	2	GO:0042496	detection of diacyl bacterial lipopeptide	10	59	0.169492
-d-	11	3	0.176471	34	GO:0042462	eye photoreceptor cell development	10	59	0.169492
-k-	8	0	0.5	2	GO:0042340	keratan sulfate catabolic process	10	59	0.169492
-d-	5	0	0.047619	21	GO:0039702	viral budding via host ESCRT complex	10	59	0.169492
-d-	7	6	0.136364	66	GO:0035601	protein deacylation	10	59	0.169492
-d-	5	1	0	21	GO:0035455	response to interferon-alpha	10	59	0.169492
-d-	11	3	0.131579	38	GO:0035337	fatty-acyl-CoA metabolic process	10	59	0.169492
-d-	7	2	0.153846	26	GO:0035235	ionotropic glutamate receptor signaling pathway	10	59	0.169492
-d-	7	1	0.263158	38	GO:0035136	forelimb morphogenesis	10	59	0.169492
-d-	8	0	0.225806	31	GO:0035115	embryonic forelimb morphogenesis	10	59	0.169492
-d-	5	0	0.214286	14	GO:0034383	low-density lipoprotein particle clearance	10	59	0.169492
-d-	5	5	0.177632	152	GO:0034284	response to monosaccharide	10	59	0.169492
-d-	8	0	0	2	GO:0034158	toll-like receptor 8 signaling pathway	10	59	0.169492
-d-	4	2	0	35	GO:0034113	heterotypic cell-cell adhesion	10	59	0.169492
-d-	4	3	0.166667	72	GO:0034103	regulation of tissue remodeling	10	59	0.169492
-d-	6	0	0	7	GO:0033864	positive regulation of NAD(P)H oxidase activity	10	59	0.169492
-d-	3	4	0.230769	65	GO:0033555	multicellular organismal response to stress	10	59	0.169492
-d-	11	2	0	22	GO:0033522	histone H2A ubiquitination	10	59	0.169492
-d-	7	0	0	7	GO:0033211	adiponectin-activated signaling pathway	10	59	0.169492
-d-	8	4	0.282609	46	GO:0033047	regulation of mitotic sister chromatid segregation	10	59	0.169492
-d-	8	0	0	2	GO:0032707	negative regulation of interleukin-23 production	10	59	0.169492
-d-	7	1	0	17	GO:0032511	late endosome to vacuole transport via multivesicular body sorting pathway	10	59	0.169492
-d-	7	1	0	7	GO:0032510	endosome to lysosome transport via multivesicular body sorting pathway	10	59	0.169492
-d-	8	4	0.325301	83	GO:0032508	DNA duplex unwinding	10	59	0.169492
-d-	11	1	0.0285714	35	GO:0032435	negative regulation of proteasomal ubiquitin-dependent protein catabolic process	10	59	0.169492
-d-	5	4	0.307692	13	GO:0032352	positive regulation of hormone metabolic process	10	59	0.169492
-d-	6	3	0.301887	53	GO:0032330	regulation of chondrocyte differentiation	10	59	0.169492
-d-	10	0	0.0882353	34	GO:0032212	positive regulation of telomere maintenance via telomerase	10	59	0.169492
-d-	0	0	0.0714286	14	GO:0031936	negative regulation of chromatin silencing	10	59	0.169492
-d-	3	7	0.285714	56	GO:0031640	killing of cells of other organism	10	59	0.169492
-d-	8	2	0.0888889	45	GO:0030261	chromosome condensation	10	59	0.169492
-d-	10	5	0.333333	33	GO:0021988	olfactory lobe development	10	59	0.169492
-d-	10	3	0.352941	51	GO:0021879	forebrain neuron differentiation	10	59	0.169492
-d-	5	2	0.363636	11	GO:0019885	antigen processing and presentation of endogenous peptide antigen via MHC class I	10	59	0.169492
-d-	8	4	0.304348	207	GO:0018209	peptidyl-serine modification	10	59	0.169492
-d-	8	4	0.214286	42	GO:0017156	calcium-ion regulated exocytosis	10	59	0.169492
-d-	10	4	0.28	25	GO:0016447	somatic recombination of immunoglobulin gene segments	10	59	0.169492
-d-	8	6	0.277778	36	GO:0016444	somatic cell DNA recombination	10	59	0.169492
-d-	8	1	0	34	GO:0016242	negative regulation of macroautophagy	10	59	0.169492
-d-	9	3	0.384615	78	GO:0014032	neural crest cell development	10	59	0.169492
-d-	8	1	0.0588235	17	GO:0010935	regulation of macrophage cytokine production	10	59	0.169492
-d-	5	2	0	8	GO:0010912	positive regulation of isomerase activity	10	59	0.169492
-d-	4	3	0	8	GO:0010911	regulation of isomerase activity	10	59	0.169492
-d-	5	1	0.142857	14	GO:0010889	regulation of sequestering of triglyceride	10	59	0.169492
-d-	3	7	0.430303	330	GO:0010876	lipid localization	10	59	0.169492
-d-	6	5	0.237762	143	GO:0010675	regulation of cellular carbohydrate metabolic process	10	59	0.169492
-d-	6	2	0	21	GO:0010310	regulation of hydrogen peroxide metabolic process	10	59	0.169492
-d-	5	1	0.125	24	GO:0010288	response to lead ion	10	59	0.169492
-d-	4	6	0.166667	180	GO:0009743	response to carbohydrate	10	59	0.169492
-d-	6	3	0.0888889	45	GO:0009584	detection of visible light	10	59	0.169492
-d-	5	4	0.116667	60	GO:0009583	detection of light stimulus	10	59	0.169492
-d-	9	5	0.0764331	157	GO:0009260	ribonucleotide biosynthetic process	10	59	0.169492
-d-	9	7	0.245902	61	GO:0009179	purine ribonucleoside diphosphate metabolic process	10	59	0.169492
-d-	10	4	0	144	GO:0009152	purine ribonucleotide biosynthetic process	10	59	0.169492
-d-	8	5	0.1875	64	GO:0009142	nucleoside triphosphate biosynthetic process	10	59	0.169492
-d-	8	8	0.245902	61	GO:0009135	purine nucleoside diphosphate metabolic process	10	59	0.169492
-d-	7	0	0	4	GO:0009051	pentose-phosphate shunt, oxidative branch	10	59	0.169492
-d-	7	1	0.205128	78	GO:0008306	associative learning	10	59	0.169492
-d-	2	4	0.171171	222	GO:0008037	cell recognition	10	59	0.169492
-d-	3	2	0.1875	16	GO:0007635	chemosensory behavior	10	59	0.169492
-d-	4	7	0.29368	269	GO:0007548	sex differentiation	10	59	0.169492
-d-	8	2	0	9	GO:0007196	adenylate cyclase-inhibiting G protein-coupled glutamate receptor signaling pathway	10	59	0.169492
-d-	5	0	0	46	GO:0007157	heterophilic cell-cell adhesion via plasma membrane cell adhesion molecules	10	59	0.169492
-d-	7	1	0.441176	34	GO:0007007	inner mitochondrial membrane organization	10	59	0.169492
-d-	6	1	0.292683	41	GO:0006953	acute-phase response	10	59	0.169492
-d-	4	4	0.324324	37	GO:0006775	fat-soluble vitamin metabolic process	10	59	0.169492
-d-	7	2	0.279412	68	GO:0006641	triglyceride metabolic process	10	59	0.169492
-d-	9	1	0	12	GO:0006620	posttranslational protein targeting to endoplasmic reticulum membrane	10	59	0.169492
-d-	9	1	0.295455	44	GO:0006303	double-strand break repair via nonhomologous end joining	10	59	0.169492
-d-	8	6	0.22807	57	GO:0006165	nucleoside diphosphate phosphorylation	10	59	0.169492
-d-	5	3	0.409836	61	GO:0006112	energy reserve metabolic process	10	59	0.169492
-d-	8	4	0.347107	121	GO:0003231	cardiac ventricle development	10	59	0.169492
-d-	7	5	0.283333	240	GO:0003007	heart morphogenesis	10	59	0.169492
-d-	4	1	0	8	GO:0002679	respiratory burst involved in defense response	10	59	0.169492
-d-	8	5	0.111111	27	GO:0002675	positive regulation of acute inflammatory response	10	59	0.169492
-d-	8	1	0	2	GO:0002625	regulation of T cell antigen processing and presentation	10	59	0.169492
-d-	9	5	0.277778	36	GO:0002562	somatic diversification of immune receptors via germline recombination within a single locus	10	59	0.169492
-d-	4	0	0	1	GO:0002435	immune complex clearance by erythrocytes	10	59	0.169492
-d-	7	0	0	4	GO:0002282	microglial cell activation involved in immune response	10	59	0.169492
-d-	6	2	0.238806	134	GO:0001936	regulation of endothelial cell proliferation	10	59	0.169492
-d-	7	5	0.25	44	GO:0000959	mitochondrial RNA metabolic process	10	59	0.169492
-d-	10	0	0.416667	12	GO:0000727	double-strand break repair via break-induced replication	10	59	0.169492
-d-	11	1	0.166667	24	GO:0000466	maturation of 5.8S rRNA from tricistronic rRNA transcript (SSU-rRNA, 5.8S rRNA, LSU-rRNA)	10	59	0.169492
-d-	10	2	0.171429	35	GO:0000460	maturation of 5.8S rRNA	10	59	0.169492
-d-	10	1	0.411765	17	GO:0000076	DNA replication checkpoint signaling	10	59	0.169492
-d-	10	2	0.206897	29	GO:2000816	negative regulation of mitotic sister chromatid separation	9	59	0.152542
-d-	6	1	0.166667	42	GO:2000772	regulation of cellular senescence	9	59	0.152542
-d-	6	3	0.222222	54	GO:2000179	positive regulation of neural precursor cell proliferation	9	59	0.152542
-d-	5	4	0.232558	86	GO:2000177	regulation of neural precursor cell proliferation	9	59	0.152542
-d-	7	4	0.111111	18	GO:1905820	positive regulation of chromosome separation	9	59	0.152542
-d-	7	0	0.25	4	GO:1905448	positive regulation of mitochondrial ATP synthesis coupled electron transport	9	59	0.152542
-d-	6	5	0.311978	359	GO:1905114	cell surface receptor signaling pathway involved in cell-cell signaling	9	59	0.152542
-d-	9	1	0.115385	26	GO:1904357	negative regulation of telomere maintenance via telomere lengthening	9	59	0.152542
-d-	5	2	0.103448	29	GO:1903902	positive regulation of viral life cycle	9	59	0.152542
-d-	5	3	0.252033	123	GO:1903844	regulation of cellular response to transforming growth factor beta stimulus	9	59	0.152542
-d-	8	3	0.277778	90	GO:1903312	negative regulation of mRNA metabolic process	9	59	0.152542
-d-	8	3	0.111111	27	GO:1903203	regulation of oxidative stress-induced neuron death	9	59	0.152542
-d-	8	4	0.0888889	45	GO:1903202	negative regulation of oxidative stress-induced cell death	9	59	0.152542
-d-	11	2	0.0714286	14	GO:1902916	positive regulation of protein polyubiquitination	9	59	0.152542
-d-	10	1	0.15	20	GO:1902254	negative regulation of intrinsic apoptotic signaling pathway by p53 class mediator	9	59	0.152542
-d-	7	2	0.191176	68	GO:1902117	positive regulation of organelle assembly	9	59	0.152542
-d-	9	3	0.125	16	GO:1902101	positive regulation of metaphase/anaphase transition of cell cycle	9	59	0.152542
-d-	8	3	0.2375	80	GO:1901992	positive regulation of mitotic cell cycle phase transition	9	59	0.152542
-d-	4	3	0.25	12	GO:1901503	ether biosynthetic process	9	59	0.152542
-d-	8	0	0	15	GO:0140374	antiviral innate immune response	9	59	0.152542
-d-	9	0	0	1	GO:0140194	negative regulation of adenylate cyclase-inhibiting adrenergic receptor signaling pathway involved in heart process	9	59	0.152542
-d-	8	1	0	1	GO:0140193	regulation of adenylate cyclase-inhibiting adrenergic receptor signaling pathway involved in heart process	9	59	0.152542
-d-	10	1	0	25	GO:0120316	sperm flagellum assembly	9	59	0.152542
-d-	5	0	0.361702	47	GO:0120163	negative regulation of cold-induced thermogenesis	9	59	0.152542
-d-	7	5	0	78	GO:0099643	signal release from synapse	9	59	0.152542
-d-	6	4	0.0948276	116	GO:0099504	synaptic vesicle cycle	9	59	0.152542
-d-	7	2	0.190476	42	GO:0098815	modulation of excitatory postsynaptic potential	9	59	0.152542
-d-	5	3	0.181818	11	GO:0097494	regulation of vesicle size	9	59	0.152542
-d-	9	3	0.230769	13	GO:0097154	GABAergic neuron differentiation	9	59	0.152542
-d-	3	2	0.195122	41	GO:0097120	receptor localization to synapse	9	59	0.152542
-d-	3	4	0.272727	55	GO:0097006	regulation of plasma lipoprotein particle levels	9	59	0.152542
-d-	4	2	0.163265	49	GO:0090342	regulation of cell aging	9	59	0.152542
-d-	9	1	0.32	50	GO:0090102	cochlea development	9	59	0.152542
-d-	6	5	0.378601	243	GO:0090092	regulation of transmembrane receptor protein serine/threonine kinase signaling pathway	9	59	0.152542
-d-	9	4	0.25	12	GO:0086067	AV node cell to bundle of His cell communication	9	59	0.152542
-d-	4	0	0	5	GO:0075525	viral translational termination-reinitiation	9	59	0.152542
-d-	12	4	0.470588	17	GO:0072079	nephron tubule formation	9	59	0.152542
-d-	5	4	0	27	GO:0071887	leukocyte apoptotic process	9	59	0.152542
-d-	7	2	0	1	GO:0071877	regulation of adenylate cyclase-inhibiting adrenergic receptor signaling pathway	9	59	0.152542
-d-	3	8	0.252577	194	GO:0071695	anatomical structure maturation	9	59	0.152542
-d-	9	0	0	3	GO:0071659	negative regulation of IP-10 production	9	59	0.152542
-d-	6	0	0	1	GO:0071471	cellular response to non-ionic osmotic stress	9	59	0.152542
-d-	5	3	0.371429	35	GO:0071470	cellular response to osmotic stress	9	59	0.152542
-d-	6	0	0.272727	66	GO:0071300	cellular response to retinoic acid	9	59	0.152542
-d-	6	1	0.317073	41	GO:0071276	cellular response to cadmium ion	9	59	0.152542
-d-	5	3	0.321429	196	GO:0071248	cellular response to metal ion	9	59	0.152542
-d-	4	1	0	14	GO:0071236	cellular response to antibiotic	9	59	0.152542
-d-	6	2	0	23	GO:0071218	cellular response to misfolded protein	9	59	0.152542
-d-	10	1	0.125	24	GO:0071174	mitotic spindle checkpoint signaling	9	59	0.152542
-d-	10	2	0.125	24	GO:0071173	spindle assembly checkpoint signaling	9	59	0.152542
-d-	5	5	0.242667	750	GO:0070925	organelle assembly	9	59	0.152542
-d-	8	2	0.2	25	GO:0070861	regulation of protein exit from endoplasmic reticulum	9	59	0.152542
-d-	5	3	0	33	GO:0070670	response to interleukin-4	9	59	0.152542
-d-	7	1	0	14	GO:0070102	interleukin-6-mediated signaling pathway	9	59	0.152542
-d-	7	2	0	51	GO:0065002	intracellular protein transmembrane transport	9	59	0.152542
-d-	3	0	0.0909091	11	GO:0061635	regulation of protein complex stability	9	59	0.152542
-d-	8	4	0.35	60	GO:0061572	actin filament bundle organization	9	59	0.152542
-d-	13	0	0.166667	6	GO:0061419	positive regulation of transcription from RNA polymerase II promoter in response to hypoxia	9	59	0.152542
-d-	5	4	0.253521	71	GO:0061035	regulation of cartilage development	9	59	0.152542
-d-	10	0	0	12	GO:0060907	positive regulation of macrophage cytokine production	9	59	0.152542
-d-	9	2	0.227273	22	GO:0060740	prostate gland epithelium morphogenesis	9	59	0.152542
-d-	7	1	0	6	GO:0060369	positive regulation of Fc receptor mediated stimulatory signaling pathway	9	59	0.152542
-d-	6	4	0.102941	68	GO:0060193	positive regulation of lipase activity	9	59	0.152542
-d-	9	3	0	60	GO:0060079	excitatory postsynaptic potential	9	59	0.152542
-d-	7	3	0.196429	56	GO:0055021	regulation of cardiac muscle tissue growth	9	59	0.152542
-d-	6	5	0.335714	140	GO:0051961	negative regulation of nervous system development	9	59	0.152542
-d-	6	5	0.266187	139	GO:0051783	regulation of nuclear division	9	59	0.152542
-d-	5	0	0	8	GO:0051683	establishment of Golgi localization	9	59	0.152542
-d-	5	3	0.12069	58	GO:0051353	positive regulation of oxidoreductase activity	9	59	0.152542
-d-	5	2	0.4	10	GO:0051351	positive regulation of ligase activity	9	59	0.152542
-d-	9	1	0.125	8	GO:0051299	centrosome separation	9	59	0.152542
-d-	6	1	0.272727	33	GO:0050974	detection of mechanical stimulus involved in sensory perception	9	59	0.152542
-d-	8	2	0.214815	135	GO:0050714	positive regulation of protein secretion	9	59	0.152542
-d-	7	3	0.235521	259	GO:0050708	regulation of protein secretion	9	59	0.152542
-d-	7	4	0.311111	45	GO:0048806	genitalia development	9	59	0.152542
-d-	7	5	0.32	75	GO:0048644	muscle organ morphogenesis	9	59	0.152542
-d-	7	3	0	10	GO:0048194	Golgi vesicle budding	9	59	0.152542
-d-	11	1	0	18	GO:0048143	astrocyte activation	9	59	0.152542
-d-	7	6	0.626609	233	GO:0046942	carboxylic acid transport	9	59	0.152542
-d-	5	6	0.226415	106	GO:0046660	female sex differentiation	9	59	0.152542
-d-	9	1	0.111111	9	GO:0046645	positive regulation of gamma-delta T cell activation	9	59	0.152542
-d-	6	4	0.306122	49	GO:0046605	regulation of centrosome cycle	9	59	0.152542
-d-	5	6	0.218182	55	GO:0046164	alcohol catabolic process	9	59	0.152542
-d-	10	1	0.272727	22	GO:0046058	cAMP metabolic process	9	59	0.152542
-d-	7	3	0.119048	42	GO:0045933	positive regulation of muscle contraction	9	59	0.152542
-d-	8	2	0.283784	74	GO:0045739	positive regulation of DNA repair	9	59	0.152542
-d-	9	1	0.25	28	GO:0045671	negative regulation of osteoclast differentiation	9	59	0.152542
-d-	8	6	0.150943	53	GO:0045620	negative regulation of lymphocyte differentiation	9	59	0.152542
-d-	7	0	0.27907	43	GO:0045494	photoreceptor cell maintenance	9	59	0.152542
-d-	8	2	0.145833	48	GO:0044458	motile cilium assembly	9	59	0.152542
-d-	7	2	0.25	8	GO:0044351	macropinocytosis	9	59	0.152542
-d-	7	3	0	35	GO:0043631	RNA polyadenylation	9	59	0.152542
-d-	6	4	0.313725	51	GO:0043624	cellular protein complex disassembly	9	59	0.152542
-d-	6	6	0.2	95	GO:0043255	regulation of carbohydrate biosynthetic process	9	59	0.152542
-d-	11	0	0.166667	18	GO:0043149	stress fiber assembly	9	59	0.152542
-d-	10	2	0	6	GO:0042921	glucocorticoid receptor signaling pathway	9	59	0.152542
-d-	8	0	0	28	GO:0042771	intrinsic apoptotic signaling pathway in response to DNA damage by p53 class mediator	9	59	0.152542
-d-	8	2	0.292683	82	GO:0042475	odontogenesis of dentin-containing tooth	9	59	0.152542
-d-	5	2	0.230769	13	GO:0042363	fat-soluble vitamin catabolic process	9	59	0.152542
-d-	5	1	0.388889	18	GO:0042136	neurotransmitter biosynthetic process	9	59	0.152542
-d-	7	1	0	2	GO:0038112	interleukin-8-mediated signaling pathway	9	59	0.152542
-d-	8	1	0	28	GO:0035249	synaptic transmission, glutamatergic	9	59	0.152542
-d-	4	3	0.291667	24	GO:0034381	plasma lipoprotein particle clearance	9	59	0.152542
-d-	7	1	0.217391	46	GO:0034198	cellular response to amino acid starvation	9	59	0.152542
-d-	9	0	0.142857	7	GO:0034141	positive regulation of toll-like receptor 3 signaling pathway	9	59	0.152542
-d-	8	1	0.222222	9	GO:0034139	regulation of toll-like receptor 3 signaling pathway	9	59	0.152542
-d-	5	1	0	11	GO:0033860	regulation of NAD(P)H oxidase activity	9	59	0.152542
-d-	4	2	0.307692	13	GO:0033750	ribosome localization	9	59	0.152542
-d-	9	3	0.206897	29	GO:0033048	negative regulation of mitotic sister chromatid segregation	9	59	0.152542
-d-	8	4	0.206897	29	GO:0033046	negative regulation of sister chromatid segregation	9	59	0.152542
-d-	7	1	0.0625	32	GO:0032673	regulation of interleukin-4 production	9	59	0.152542
-d-	7	1	0	10	GO:0032661	regulation of interleukin-18 production	9	59	0.152542
-d-	2	7	0.352159	301	GO:0032259	methylation	9	59	0.152542
-d-	11	0	0	4	GO:0032119	sequestering of zinc ion	9	59	0.152542
-d-	8	1	0.304348	46	GO:0032008	positive regulation of TOR signaling	9	59	0.152542
-d-	5	4	0.21831	142	GO:0031644	regulation of nervous system process	9	59	0.152542
-d-	9	3	0.12	25	GO:0031577	spindle checkpoint signaling	9	59	0.152542
-d-	12	1	0.2	30	GO:0031571	mitotic G1 DNA damage checkpoint signaling	9	59	0.152542
-d-	8	5	0.314286	105	GO:0031123	RNA 3'-end processing	9	59	0.152542
-d-	7	3	0.176471	17	GO:0030903	notochord development	9	59	0.152542
-d-	5	2	0.25	36	GO:0030279	negative regulation of ossification	9	59	0.152542
-d-	8	2	0.465517	58	GO:0030239	myofibril assembly	9	59	0.152542
-d-	10	1	0.166667	18	GO:0030038	contractile actin filament bundle assembly	9	59	0.152542
-d-	4	3	0.386667	75	GO:0022405	hair cycle process	9	59	0.152542
-d-	3	4	0.386667	75	GO:0022404	molting cycle process	9	59	0.152542
-d-	13	2	0.375	8	GO:0021891	olfactory bulb interneuron development	9	59	0.152542
-d-	12	3	0.461538	13	GO:0021889	olfactory bulb interneuron differentiation	9	59	0.152542
-d-	9	4	0.33871	62	GO:0021872	forebrain generation of neurons	9	59	0.152542
-d-	9	9	0.334661	251	GO:0021537	telencephalon development	9	59	0.152542
-d-	8	4	0	18	GO:0021511	spinal cord patterning	9	59	0.152542
-d-	4	5	0.337079	89	GO:0018958	phenol-containing compound metabolic process	9	59	0.152542
-d-	9	3	0.263889	72	GO:0018107	peptidyl-threonine phosphorylation	9	59	0.152542
-d-	7	2	0.258333	120	GO:0017015	regulation of transforming growth factor beta receptor signaling pathway	9	59	0.152542
-d-	9	0	0	16	GO:0016584	nucleosome positioning	9	59	0.152542
-d-	9	3	0.496183	131	GO:0016579	protein deubiquitination	9	59	0.152542
-d-	8	4	0.373494	83	GO:0014031	mesenchymal cell development	9	59	0.152542
-k-	8	1	0.538462	13	GO:0010960	magnesium ion homeostasis	9	59	0.152542
-d-	9	2	0.205882	34	GO:0010922	positive regulation of phosphatase activity	9	59	0.152542
-d-	11	1	0.0625	16	GO:0010819	regulation of T cell chemotaxis	9	59	0.152542
-d-	6	5	0.312139	173	GO:0010721	negative regulation of cell development	9	59	0.152542
-d-	9	2	0.458333	48	GO:0010569	regulation of double-strand break repair via homologous recombination	9	59	0.152542
-d-	6	4	0.117647	68	GO:0010517	regulation of phospholipase activity	9	59	0.152542
-d-	4	1	0	1	GO:0010335	response to non-ionic osmotic stress	9	59	0.152542
-d-	8	2	0.208333	24	GO:0010155	regulation of proton transport	9	59	0.152542
-d-	5	2	0.210526	19	GO:0010042	response to manganese ion	9	59	0.152542
-d-	4	6	0.507407	270	GO:0008544	epidermis development	9	59	0.152542
-d-	10	3	0.229167	48	GO:0008038	neuron recognition	9	59	0.152542
-d-	7	0	0.384615	13	GO:0007512	adult heart development	9	59	0.152542
-d-	11	0	0	25	GO:0007288	sperm axoneme assembly	9	59	0.152542
-d-	8	4	0	78	GO:0007269	neurotransmitter secretion	9	59	0.152542
-d-	2	5	0.271357	199	GO:0007163	establishment or maintenance of cell polarity	9	59	0.152542
-d-	12	0	0.125	24	GO:0007094	mitotic spindle assembly checkpoint signaling	9	59	0.152542
-d-	7	4	0.238095	21	GO:0007063	regulation of sister chromatid cohesion	9	59	0.152542
-d-	7	4	0	48	GO:0007062	sister chromatid cohesion	9	59	0.152542
-d-	5	5	0.231343	134	GO:0006997	nucleus organization	9	59	0.152542
-d-	7	2	0	17	GO:0006895	Golgi to endosome transport	9	59	0.152542
-d-	7	3	0.4	35	GO:0006691	leukotriene metabolic process	9	59	0.152542
-d-	4	5	0.370786	178	GO:0006575	cellular modified amino acid metabolic process	9	59	0.152542
-d-	8	2	0.0714286	28	GO:0006515	protein quality control for misfolded or incompletely synthesized proteins	9	59	0.152542
-d-	11	1	0	45	GO:0006368	transcription elongation from RNA polymerase II promoter	9	59	0.152542
-d-	10	3	0.116279	86	GO:0006352	DNA-templated transcription, initiation	9	59	0.152542
-d-	7	6	0.182927	82	GO:0006140	regulation of nucleotide metabolic process	9	59	0.152542
-d-	7	3	0.3	10	GO:0006089	lactate metabolic process	9	59	0.152542
-d-	4	5	0.221311	122	GO:0006022	aminoglycan metabolic process	9	59	0.152542
-k-	8	0	1	1	GO:0005983	starch catabolic process	9	59	0.152542
-d-	7	2	0	1	GO:0005982	starch metabolic process	9	59	0.152542
-d-	9	5	0.407407	27	GO:0003338	metanephros morphogenesis	9	59	0.152542
-d-	8	0	0.25	4	GO:0003332	negative regulation of extracellular matrix constituent secretion	9	59	0.152542
-d-	8	4	0.252101	119	GO:0003206	cardiac chamber morphogenesis	9	59	0.152542
-d-	5	6	0.244681	94	GO:0003158	endothelium development	9	59	0.152542
-d-	11	0	0	2	GO:0002752	cell surface pattern recognition receptor signaling pathway	9	59	0.152542
-d-	7	6	0.106383	47	GO:0002673	regulation of acute inflammatory response	9	59	0.152542
-d-	5	4	0.111111	9	GO:0002578	negative regulation of antigen processing and presentation	9	59	0.152542
-d-	5	0	0	2	GO:0002491	antigen processing and presentation of endogenous peptide antigen via MHC class II	9	59	0.152542
-d-	4	0	0	3	GO:0002469	myeloid dendritic cell antigen processing and presentation	9	59	0.152542
-d-	3	1	0	4	GO:0002468	dendritic cell antigen processing and presentation	9	59	0.152542
-d-	7	5	0.105263	19	GO:0002381	immunoglobulin production involved in immunoglobulin-mediated immune response	9	59	0.152542
-d-	7	1	0.274725	91	GO:0001938	positive regulation of endothelial cell proliferation	9	59	0.152542
-d-	8	2	0	16	GO:0001845	phagolysosome assembly	9	59	0.152542
-d-	6	1	0	12	GO:0001780	neutrophil homeostasis	9	59	0.152542
-d-	7	6	0.218182	110	GO:0001704	formation of primary germ layer	9	59	0.152542
-d-	10	1	0.307692	13	GO:0000054	ribosomal subunit export from nucleus	9	59	0.152542
-d-	9	2	0.111111	9	GO:2001280	positive regulation of unsaturated fatty acid biosynthetic process	8	59	0.135593
-d-	6	2	0.142857	7	GO:2000638	regulation of SREBP signaling pathway	8	59	0.135593
-d-	8	1	0.111111	27	GO:2000463	positive regulation of excitatory postsynaptic potential	8	59	0.135593
-d-	7	2	0.0571429	35	GO:1905898	positive regulation of response to endoplasmic reticulum stress	8	59	0.135593
-d-	6	4	0.25	8	GO:1905634	regulation of protein localization to chromatin	8	59	0.135593
-d-	7	1	0	1	GO:1905377	response to D-galactose	8	59	0.135593
-d-	6	2	0.153846	13	GO:1905155	positive regulation of membrane invagination	8	59	0.135593
-d-	9	0	0	1	GO:1904998	negative regulation of leukocyte adhesion to arterial endothelial cell	8	59	0.135593
-d-	6	2	0.0434783	23	GO:1904666	regulation of ubiquitin protein ligase activity	8	59	0.135593
-d-	6	0	0	1	GO:1904246	negative regulation of polynucleotide adenylyltransferase activity	8	59	0.135593
-d-	6	2	0.222222	18	GO:1903358	regulation of Golgi organization	8	59	0.135593
-d-	8	5	0.0434783	115	GO:1903313	positive regulation of mRNA metabolic process	8	59	0.135593
-d-	8	3	0.0625	16	GO:1903209	positive regulation of oxidative stress-induced cell death	8	59	0.135593
-d-	6	4	0.106061	66	GO:1903036	positive regulation of response to wounding	8	59	0.135593
-d-	6	3	0.359477	153	GO:1902904	negative regulation of supramolecular fiber organization	8	59	0.135593
-d-	8	3	0.3	60	GO:1902750	negative regulation of cell cycle G2/M phase transition	8	59	0.135593
-d-	7	4	0.3	100	GO:1902749	regulation of cell cycle G2/M phase transition	8	59	0.135593
-d-	7	2	0.230769	52	GO:1902743	regulation of lamellipodium organization	8	59	0.135593
-d-	7	1	0	2	GO:1902567	negative regulation of eosinophil activation	8	59	0.135593
-d-	4	6	0.146667	75	GO:1902414	protein localization to cell junction	8	59	0.135593
-d-	9	2	0	7	GO:1902299	pre-replicative complex assembly involved in cell cycle DNA replication	8	59	0.135593
-d-	9	4	0.107143	28	GO:1902100	negative regulation of metaphase/anaphase transition of cell cycle	8	59	0.135593
-d-	4	2	0.341463	41	GO:1901998	toxin transport	8	59	0.135593
-d-	7	4	0.235294	102	GO:1901989	positive regulation of cell cycle phase transition	8	59	0.135593
-d-	10	0	0	1	GO:1901835	positive regulation of deadenylation-independent decapping of nuclear-transcribed mRNA	8	59	0.135593
-d-	7	1	0	1	GO:1901834	regulation of deadenylation-independent decapping of nuclear-transcribed mRNA	8	59	0.135593
-d-	4	4	0.232804	189	GO:1901654	response to ketone	8	59	0.135593
-d-	5	2	0.24	25	GO:1900078	positive regulation of cellular response to insulin stimulus	8	59	0.135593
-d-	4	4	0.197368	76	GO:0140056	organelle localization by membrane tethering	8	59	0.135593
-d-	4	3	0.241379	29	GO:0110150	negative regulation of biomineralization	8	59	0.135593
-d-	7	3	0.186047	86	GO:0099587	inorganic ion import across plasma membrane	8	59	0.135593
-d-	5	4	0.326241	141	GO:0098739	import across plasma membrane	8	59	0.135593
-d-	8	2	0.186047	86	GO:0098659	inorganic cation import across plasma membrane	8	59	0.135593
-d-	12	1	0.272727	11	GO:0097201	negative regulation of transcription from RNA polymerase II promoter in response to stress	8	59	0.135593
-d-	6	1	0.217391	23	GO:0090335	regulation of brown fat cell differentiation	8	59	0.135593
-d-	7	2	0.0454546	22	GO:0090208	positive regulation of triglyceride metabolic process	8	59	0.135593
-d-	6	4	0.368421	57	GO:0090175	regulation of establishment of planar polarity	8	59	0.135593
-d-	8	0	0	14	GO:0090110	COPII-coated vesicle cargo loading	8	59	0.135593
-d-	5	5	0.257426	202	GO:0090087	regulation of peptide transport	8	59	0.135593
-d-	9	3	0.0833333	12	GO:0090085	regulation of protein deubiquitination	8	59	0.135593
-d-	9	3	0.0666667	15	GO:0086066	atrial cardiac muscle cell to AV node cell communication	8	59	0.135593
-d-	8	5	0.133333	45	GO:0086065	cell communication involved in cardiac conduction	8	59	0.135593
-d-	10	2	0	14	GO:0086026	atrial cardiac muscle cell to AV node cell signaling	8	59	0.135593
-d-	10	3	0	7	GO:0086018	SA node cell to atrial cardiac muscle cell signaling	8	59	0.135593
-d-	11	2	0	7	GO:0086015	SA node cell action potential	8	59	0.135593
-d-	11	1	0	14	GO:0086014	atrial cardiac muscle cell action potential	8	59	0.135593
-d-	6	2	0	17	GO:0086012	membrane depolarization during cardiac muscle cell action potential	8	59	0.135593
-d-	8	3	0	38	GO:0086002	cardiac muscle cell action potential involved in contraction	8	59	0.135593
-k-	4	0	0.5	6	GO:0072719	cellular response to cisplatin	8	59	0.135593
-d-	7	5	0.473684	38	GO:0072698	protein localization to microtubule cytoskeleton	8	59	0.135593
-d-	7	2	0.235294	17	GO:0072189	ureter development	8	59	0.135593
-d-	7	0	0	18	GO:0071360	cellular response to exogenous dsRNA	8	59	0.135593
-d-	5	3	0	7	GO:0070671	response to interleukin-12	8	59	0.135593
-d-	8	4	0.233333	30	GO:0070570	regulation of neuron projection regeneration	8	59	0.135593
-d-	6	2	0.25	28	GO:0070168	negative regulation of biomineral tissue development	8	59	0.135593
-d-	6	3	0.285714	28	GO:0062125	regulation of mitochondrial gene expression	8	59	0.135593
-d-	6	4	0.3125	16	GO:0061548	ganglion development	8	59	0.135593
-d-	4	8	0.296482	199	GO:0061448	connective tissue development	8	59	0.135593
-d-	7	6	0.132353	68	GO:0061337	cardiac conduction	8	59	0.135593
-d-	10	3	0	69	GO:0061157	mRNA destabilization	8	59	0.135593
-d-	7	2	0.208333	24	GO:0061117	negative regulation of heart growth	8	59	0.135593
-d-	6	5	0.130435	69	GO:0060968	regulation of gene silencing	8	59	0.135593
-d-	8	4	0.308824	68	GO:0060415	muscle tissue morphogenesis	8	59	0.135593
-d-	9	1	0.277778	18	GO:0060396	growth hormone receptor signaling pathway	8	59	0.135593
-d-	7	3	0.361204	299	GO:0060271	cilium assembly	8	59	0.135593
-d-	8	1	0.153846	13	GO:0060100	positive regulation of phagocytosis, engulfment	8	59	0.135593
-d-	6	5	0.226667	75	GO:0060048	cardiac muscle contraction	8	59	0.135593
-d-	8	1	0.208333	24	GO:0055022	negative regulation of cardiac muscle tissue growth	8	59	0.135593
-d-	4	6	0.192308	26	GO:0051883	killing of cells in other organism involved in symbiotic interaction	8	59	0.135593
-d-	6	3	0.208333	24	GO:0051873	killing by host of symbiont cells	8	59	0.135593
-d-	7	3	0.238095	42	GO:0051784	negative regulation of nuclear division	8	59	0.135593
-d-	7	1	0	23	GO:0051457	maintenance of protein location in nucleus	8	59	0.135593
-d-	7	3	0.432432	37	GO:0051261	protein depolymerization	8	59	0.135593
-d-	9	1	0	20	GO:0051204	protein insertion into mitochondrial membrane	8	59	0.135593
-d-	8	2	0.212121	33	GO:0050869	negative regulation of B cell activation	8	59	0.135593
-d-	8	4	0	73	GO:0050779	RNA destabilization	8	59	0.135593
-d-	9	4	0.333333	135	GO:0050768	negative regulation of neurogenesis	8	59	0.135593
-d-	9	2	0.172414	29	GO:0050686	negative regulation of mRNA processing	8	59	0.135593
-d-	10	2	0	15	GO:0048791	calcium ion-regulated exocytosis of neurotransmitter	8	59	0.135593
-d-	2	2	0.242105	95	GO:0048771	tissue remodeling	8	59	0.135593
-d-	3	12	0.40625	832	GO:0048609	multicellular organismal reproductive process	8	59	0.135593
-d-	5	3	0.232558	86	GO:0048588	developmental cell growth	8	59	0.135593
-d-	7	6	0.272727	44	GO:0048546	digestive tract morphogenesis	8	59	0.135593
-d-	6	5	0.361702	47	GO:0048483	autonomic nervous system development	8	59	0.135593
-d-	5	1	0	8	GO:0048227	plasma membrane to endosome transport	8	59	0.135593
-d-	4	1	0.105263	19	GO:0046782	regulation of viral transcription	8	59	0.135593
-d-	6	5	0.23913	92	GO:0046545	development of primary female sexual characteristics	8	59	0.135593
-d-	9	1	0	6	GO:0046477	glycosylceramide catabolic process	8	59	0.135593
-d-	7	3	0	67	GO:0046470	phosphatidylcholine metabolic process	8	59	0.135593
-d-	6	0	0	2	GO:0046166	glyceraldehyde-3-phosphate biosynthetic process	8	59	0.135593
-d-	10	1	0.12	25	GO:0046039	GTP metabolic process	8	59	0.135593
-d-	6	3	0.43956	91	GO:0045666	positive regulation of neuron differentiation	8	59	0.135593
-d-	9	3	0.192308	26	GO:0045589	regulation of regulatory T cell differentiation	8	59	0.135593
-d-	6	0	0.26087	23	GO:0045022	early endosome to late endosome transport	8	59	0.135593
-d-	10	1	0.26087	46	GO:0044818	mitotic G2/M transition checkpoint	8	59	0.135593
-d-	2	4	0.385366	205	GO:0044706	multi-multicellular organism process	8	59	0.135593
-d-	10	2	0.160714	56	GO:0043551	regulation of phosphatidylinositol 3-kinase activity	8	59	0.135593
-d-	7	7	0.137931	174	GO:0043543	protein acylation	8	59	0.135593
-d-	7	2	0.298507	67	GO:0043542	endothelial cell migration	8	59	0.135593
-d-	12	1	0.192982	57	GO:0043506	regulation of JUN kinase activity	8	59	0.135593
-d-	6	3	0.291139	79	GO:0043502	regulation of muscle adaptation	8	59	0.135593
-d-	5	6	0.27381	252	GO:0043414	macromolecule methylation	8	59	0.135593
-d-	9	0	0	6	GO:0043320	natural killer cell degranulation	8	59	0.135593
-d-	9	0	0.097561	41	GO:0042307	positive regulation of protein import into nucleus	8	59	0.135593
-d-	7	2	0.130435	23	GO:0039531	regulation of viral-induced cytoplasmic pattern recognition receptor signaling pathway	8	59	0.135593
-d-	9	0	0	8	GO:0039529	RIG-I signaling pathway	8	59	0.135593
-d-	8	1	0	7	GO:0036462	TRAIL-activated apoptotic signaling pathway	8	59	0.135593
-d-	8	3	0	7	GO:0036388	pre-replicative complex assembly	8	59	0.135593
-d-	5	1	0.0714286	14	GO:0036295	cellular response to increased oxygen levels	8	59	0.135593
-d-	10	0	0	21	GO:0036158	outer dynein arm assembly	8	59	0.135593
-d-	10	4	0.177778	45	GO:0035195	gene silencing by miRNA	8	59	0.135593
-d-	9	5	0.207547	53	GO:0035194	post-transcriptional gene silencing by RNA	8	59	0.135593
-d-	8	0	0.333333	27	GO:0035116	embryonic hindlimb morphogenesis	8	59	0.135593
-d-	7	7	0.201219	164	GO:0034767	positive regulation of ion transmembrane transport	8	59	0.135593
-d-	7	0	0	12	GO:0034498	early endosome to Golgi transport	8	59	0.135593
-d-	6	0	0.232143	56	GO:0034446	substrate adhesion-dependent cell spreading	8	59	0.135593
-d-	9	0	0.0833333	12	GO:0034145	positive regulation of toll-like receptor 4 signaling pathway	8	59	0.135593
-d-	7	1	0	6	GO:0033591	response to L-ascorbic acid	8	59	0.135593
-d-	6	4	0.22619	84	GO:0033273	response to vitamin	8	59	0.135593
-d-	8	2	0.189189	37	GO:0033120	positive regulation of RNA splicing	8	59	0.135593
-d-	7	2	0.0416667	24	GO:0033032	regulation of myeloid cell apoptotic process	8	59	0.135593
-d-	6	1	0.111111	9	GO:0032933	SREBP signaling pathway	8	59	0.135593
-d-	12	1	0	5	GO:0032831	positive regulation of CD4-positive, CD25-positive, alpha-beta regulatory T cell differentiation	8	59	0.135593
-d-	11	2	0	5	GO:0032829	regulation of CD4-positive, CD25-positive, alpha-beta regulatory T cell differentiation	8	59	0.135593
-d-	11	2	0.0740741	27	GO:0032786	positive regulation of DNA-templated transcription, elongation	8	59	0.135593
-d-	8	0	0	25	GO:0032753	positive regulation of interleukin-4 production	8	59	0.135593
-d-	5	1	0.327103	107	GO:0032526	response to retinoic acid	8	59	0.135593
-d-	2	13	0.414806	851	GO:0032504	multicellular organism reproduction	8	59	0.135593
-d-	6	5	0.230769	91	GO:0032465	regulation of cytokinesis	8	59	0.135593
-d-	9	2	0.242424	99	GO:0032231	regulation of actin filament bundle assembly	8	59	0.135593
-d-	8	3	0	8	GO:0032071	regulation of endodeoxyribonuclease activity	8	59	0.135593
-d-	4	0	0.0888889	45	GO:0031648	protein destabilization	8	59	0.135593
-d-	2	5	0.363636	187	GO:0031503	protein-containing complex localization	8	59	0.135593
-d-	10	1	0.142857	7	GO:0031394	positive regulation of prostaglandin biosynthetic process	8	59	0.135593
-d-	6	5	0.353933	178	GO:0031345	negative regulation of cell projection organization	8	59	0.135593
-d-	8	4	0.27451	51	GO:0030518	intracellular steroid hormone receptor signaling pathway	8	59	0.135593
-d-	7	2	0.428571	91	GO:0030510	regulation of BMP signaling pathway	8	59	0.135593
-d-	11	4	0	41	GO:0030488	tRNA methylation	8	59	0.135593
-d-	5	2	0.0172414	58	GO:0030101	natural killer cell activation	8	59	0.135593
-d-	6	0	0	8	GO:0022417	protein maturation by protein folding	8	59	0.135593
-d-	8	4	0.375	48	GO:0021515	cell differentiation in spinal cord	8	59	0.135593
-d-	9	3	0	17	GO:0021513	spinal cord dorsal/ventral patterning	8	59	0.135593
-d-	7	4	0.207792	154	GO:0019722	calcium-mediated signaling	8	59	0.135593
-d-	6	2	0	2	GO:0019322	pentose biosynthetic process	8	59	0.135593
-d-	5	2	0.150685	73	GO:0019233	sensory perception of pain	8	59	0.135593
-d-	9	5	0.0347826	115	GO:0018394	peptidyl-lysine acetylation	8	59	0.135593
-d-	10	4	0.0357143	112	GO:0018393	internal peptidyl-lysine acetylation	8	59	0.135593
-d-	9	4	0	52	GO:0016575	histone deacetylation	8	59	0.135593
-d-	11	3	0	106	GO:0016573	histone acetylation	8	59	0.135593
-d-	8	3	0	30	GO:0016572	histone phosphorylation	8	59	0.135593
-d-	6	7	0.260563	142	GO:0016331	morphogenesis of embryonic epithelium	8	59	0.135593
-d-	6	7	0.644231	312	GO:0015711	organic anion transport	8	59	0.135593
-d-	9	2	0.293103	58	GO:0010972	negative regulation of G2/M transition of mitotic cell cycle	8	59	0.135593
-d-	8	1	0	6	GO:0010746	regulation of long-chain fatty acid import across plasma membrane	8	59	0.135593
-d-	8	3	0.293478	92	GO:0010389	regulation of G2/M transition of mitotic cell cycle	8	59	0.135593
-d-	8	4	0.219512	41	GO:0009187	cyclic nucleotide metabolic process	8	59	0.135593
-d-	7	2	0	34	GO:0008625	extrinsic apoptotic signaling pathway via death domain receptors	8	59	0.135593
-k-	6	1	0.5	4	GO:0008592	regulation of Toll signaling pathway	8	59	0.135593
-d-	7	5	0.267606	213	GO:0008406	gonad development	8	59	0.135593
-d-	8	2	0.190476	21	GO:0008334	histone mRNA metabolic process	8	59	0.135593
-d-	5	8	0.232044	181	GO:0008217	regulation of blood pressure	8	59	0.135593
-d-	6	3	0.170732	41	GO:0007602	phototransduction	8	59	0.135593
-d-	4	3	0.393258	178	GO:0007565	female pregnancy	8	59	0.135593
-d-	8	1	0	12	GO:0007252	I-kappaB phosphorylation	8	59	0.135593
-d-	8	1	0	8	GO:0007197	adenylate cyclase-inhibiting G protein-coupled acetylcholine receptor signaling pathway	8	59	0.135593
-d-	8	3	0.438202	89	GO:0007098	centrosome cycle	8	59	0.135593
-d-	2	8	0.322581	775	GO:0007017	microtubule-based process	8	59	0.135593
-d-	5	6	0.299065	107	GO:0006941	striated muscle contraction	8	59	0.135593
-d-	7	3	0	94	GO:0006672	ceramide metabolic process	8	59	0.135593
-d-	8	3	0	126	GO:0006661	phosphatidylinositol biosynthetic process	8	59	0.135593
-d-	8	2	0	30	GO:0006611	protein export from nucleus	8	59	0.135593
-d-	9	5	0.0438597	114	GO:0006475	internal protein amino acid acetylation	8	59	0.135593
-d-	8	6	0.104478	134	GO:0006473	protein acetylation	8	59	0.135593
-d-	7	6	0.28972	107	GO:0006275	regulation of DNA replication	8	59	0.135593
-d-	10	1	0	7	GO:0006267	pre-replicative complex assembly involved in nuclear cell cycle DNA replication	8	59	0.135593
-d-	6	3	0	3	GO:0005985	sucrose metabolic process	8	59	0.135593
-d-	6	4	0.333333	36	GO:0003352	regulation of cilium movement	8	59	0.135593
-d-	4	7	0.213592	103	GO:0003015	heart process	8	59	0.135593
-d-	8	4	0.2	60	GO:0002889	regulation of immunoglobulin mediated immune response	8	59	0.135593
-d-	8	2	0	16	GO:0002730	regulation of dendritic cell cytokine production	8	59	0.135593
-d-	9	1	0	24	GO:0002726	positive regulation of T cell cytokine production	8	59	0.135593
-d-	7	5	0.2	60	GO:0002712	regulation of B cell mediated immunity	8	59	0.135593
-d-	3	4	0.428571	14	GO:0002475	antigen processing and presentation via MHC class Ib	8	59	0.135593
-d-	6	4	0.314721	197	GO:0002064	epithelial cell development	8	59	0.135593
-d-	8	2	0.380282	71	GO:0001942	hair follicle development	8	59	0.135593
-d-	7	2	0.178571	28	GO:0001941	postsynaptic membrane organization	8	59	0.135593
-d-	5	2	0.125	24	GO:0001773	myeloid dendritic cell activation	8	59	0.135593
-d-	10	2	0.423077	52	GO:0001755	neural crest cell migration	8	59	0.135593
-d-	10	0	0	11	GO:0001731	formation of translation preinitiation complex	8	59	0.135593
-d-	5	3	0.309524	42	GO:0001709	cell fate determination	8	59	0.135593
-d-	5	4	0.329545	176	GO:0001667	ameboidal-type cell migration	8	59	0.135593
-d-	8	5	0.25	84	GO:0001510	RNA methylation	8	59	0.135593
-d-	5	3	0.448276	29	GO:0001504	neurotransmitter uptake	8	59	0.135593
-d-	11	2	0	39	GO:0000288	nuclear-transcribed mRNA catabolic process, deadenylation-dependent decay	8	59	0.135593
-d-	10	1	0.428571	35	GO:0000184	nuclear-transcribed mRNA catabolic process, nonsense-mediated decay	8	59	0.135593
-d-	6	2	0.380952	84	GO:0000082	G1/S transition of mitotic cell cycle	8	59	0.135593
-d-	6	2	0.421053	19	GO:0000002	mitochondrial genome maintenance	8	59	0.135593
-d-	10	1	0.111111	9	GO:2001187	positive regulation of CD8-positive, alpha-beta T cell activation	7	59	0.118644
-d-	10	2	0.1	20	GO:2001169	regulation of ATP biosynthetic process	7	59	0.118644
-d-	6	1	0.136364	22	GO:2000648	positive regulation of stem cell proliferation	7	59	0.118644
-d-	9	1	0	3	GO:2000524	negative regulation of T cell costimulation	7	59	0.118644
-d-	8	1	0	6	GO:2000338	regulation of chemokine (C-X-C motif) ligand 1 production	7	59	0.118644
-d-	5	1	0	89	GO:1990823	response to leukemia inhibitory factor	7	59	0.118644
-d-	13	0	0.272727	11	GO:1990440	positive regulation of transcription from RNA polymerase II promoter in response to endoplasmic reticulum stress	7	59	0.118644
-d-	5	5	0.148936	47	GO:1905953	negative regulation of lipid localization	7	59	0.118644
-d-	8	4	0.458333	24	GO:1905508	protein localization to microtubule organizing center	7	59	0.118644
-d-	6	3	0.015625	64	GO:1905268	negative regulation of chromatin organization	7	59	0.118644
-d-	10	0	0	7	GO:1904783	positive regulation of NMDA glutamate receptor activity	7	59	0.118644
-d-	8	1	0.116279	43	GO:1904591	positive regulation of protein import	7	59	0.118644
-d-	8	1	0	3	GO:1904253	positive regulation of bile acid metabolic process	7	59	0.118644
-d-	8	6	0.195946	148	GO:1904064	positive regulation of cation transmembrane transport	7	59	0.118644
-d-	6	2	0.166667	6	GO:1903972	regulation of cellular response to macrophage colony-stimulating factor stimulus	7	59	0.118644
-d-	5	3	0.166667	6	GO:1903969	regulation of response to macrophage colony-stimulating factor	7	59	0.118644
-d-	5	2	0.0277778	36	GO:1903580	positive regulation of ATP metabolic process	7	59	0.118644
-d-	9	0	0	15	GO:1903543	positive regulation of exosomal secretion	7	59	0.118644
-d-	7	1	0	4	GO:1902564	negative regulation of neutrophil activation	7	59	0.118644
-d-	10	1	0.166667	6	GO:1902498	regulation of protein autoubiquitination	7	59	0.118644
-d-	6	3	0.103448	29	GO:1901889	negative regulation of cell junction assembly	7	59	0.118644
-d-	4	6	0.188349	1030	GO:1901701	cellular response to oxygen-containing compound	7	59	0.118644
-d-	8	5	0.1625	80	GO:1900542	regulation of purine nucleotide metabolic process	7	59	0.118644
-d-	7	3	0.181818	11	GO:1900426	positive regulation of defense response to bacterium	7	59	0.118644
-d-	4	2	0.433333	30	GO:1900117	regulation of execution phase of apoptosis	7	59	0.118644
-d-	4	3	0.25	8	GO:0140112	extracellular vesicle biogenesis	7	59	0.118644
-d-	9	2	0.384615	13	GO:0120263	positive regulation of heterochromatin organization	7	59	0.118644
-d-	5	0	0.206186	97	GO:0120162	positive regulation of cold-induced thermogenesis	7	59	0.118644
-d-	5	1	0.111111	9	GO:0099628	neurotransmitter receptor diffusion trapping	7	59	0.118644
-d-	6	3	0.2	25	GO:0099172	presynapse organization	7	59	0.118644
-d-	8	0	0	9	GO:0098976	excitatory chemical synaptic transmission	7	59	0.118644
-d-	6	0	0.111111	9	GO:0098970	postsynaptic neurotransmitter receptor diffusion trapping	7	59	0.118644
-d-	4	2	0.111111	9	GO:0098953	receptor diffusion trapping	7	59	0.118644
-d-	7	3	0.386667	75	GO:0098773	skin epidermis development	7	59	0.118644
-d-	5	3	0.232558	86	GO:0097306	cellular response to alcohol	7	59	0.118644
-d-	6	0	0	12	GO:0097284	hepatocyte apoptotic process	7	59	0.118644
-d-	3	0	0	10	GO:0090647	modulation of age-related behavioral decline	7	59	0.118644
-k-	8	5	0.5	46	GO:0090329	regulation of DNA-dependent DNA replication	7	59	0.118644
-d-	4	3	0.225806	31	GO:0090183	regulation of kidney development	7	59	0.118644
-d-	5	3	0.111111	9	GO:0090148	membrane fission	7	59	0.118644
-d-	9	2	0.0909091	33	GO:0086004	regulation of cardiac muscle cell contraction	7	59	0.118644
-d-	4	0	0.0909091	11	GO:0075522	IRES-dependent viral translational initiation	7	59	0.118644
-d-	9	0	0.166667	6	GO:0072672	neutrophil extravasation	7	59	0.118644
-d-	9	3	0.333333	18	GO:0072202	cell differentiation involved in metanephros development	7	59	0.118644
-d-	5	2	0.162162	37	GO:0072091	regulation of stem cell proliferation	7	59	0.118644
-k-	7	5	0.666667	9	GO:0072048	renal system pattern specification	7	59	0.118644
-d-	6	3	0.255814	43	GO:0071827	plasma lipoprotein particle organization	7	59	0.118644
-d-	10	0	0	12	GO:0071712	ER-associated misfolded protein catabolic process	7	59	0.118644
-d-	8	1	0	4	GO:0071658	regulation of IP-10 production	7	59	0.118644
-d-	9	1	0.478261	23	GO:0071539	protein localization to centrosome	7	59	0.118644
-d-	8	0	0.428571	7	GO:0071494	cellular response to UV-C	7	59	0.118644
-d-	11	0	0.310345	29	GO:0070979	protein K11-linked ubiquitination	7	59	0.118644
-d-	9	0	0	3	GO:0070859	positive regulation of bile acid biosynthetic process	7	59	0.118644
-d-	7	4	0.246154	65	GO:0070613	regulation of protein processing	7	59	0.118644
-d-	8	6	0.36413	184	GO:0070588	calcium ion transmembrane transport	7	59	0.118644
-d-	9	1	0	36	GO:0070286	axonemal dynein complex assembly	7	59	0.118644
-d-	8	0	0	14	GO:0070262	peptidyl-serine dephosphorylation	7	59	0.118644
-d-	4	1	0.16	25	GO:0062009	secondary palate development	7	59	0.118644
-d-	7	3	0	48	GO:0061951	establishment of protein localization to plasma membrane	7	59	0.118644
-d-	5	1	0	22	GO:0061756	leukocyte adhesion to vascular endothelial cell	7	59	0.118644
-d-	14	2	0	12	GO:0061620	glycolytic process through glucose-6-phosphate	7	59	0.118644
-d-	13	3	0	12	GO:0061615	glycolytic process through fructose-6-phosphate	7	59	0.118644
-d-	9	4	0	84	GO:0061014	positive regulation of mRNA catabolic process	7	59	0.118644
-d-	8	4	0	9	GO:0061004	pattern specification involved in kidney development	7	59	0.118644
-d-	5	4	0.22	50	GO:0060688	regulation of morphogenesis of a branching structure	7	59	0.118644
-d-	7	5	0.412214	131	GO:0060538	skeletal muscle organ development	7	59	0.118644
-d-	8	3	0.208333	24	GO:0060512	prostate gland morphogenesis	7	59	0.118644
-d-	4	5	0.257353	272	GO:0060249	anatomical structure homeostasis	7	59	0.118644
-d-	7	2	0.133333	15	GO:0060099	regulation of phagocytosis, engulfment	7	59	0.118644
-d-	5	6	0.244444	90	GO:0060047	heart contraction	7	59	0.118644
-d-	8	9	0.262181	431	GO:0055074	calcium ion homeostasis	7	59	0.118644
-d-	9	3	0.305085	59	GO:0055008	cardiac muscle tissue morphogenesis	7	59	0.118644
-k-	10	1	0.5	16	GO:0055003	cardiac myofibril assembly	7	59	0.118644
-d-	5	4	0.317568	148	GO:0055001	muscle cell development	7	59	0.118644
-k-	5	3	1	1	GO:0052805	imidazole-containing compound catabolic process	7	59	0.118644
-d-	8	2	0.14	50	GO:0051972	regulation of telomerase activity	7	59	0.118644
-d-	8	4	0.220339	59	GO:0051926	negative regulation of calcium ion transport	7	59	0.118644
-d-	3	6	0.170455	88	GO:0051702	biological process involved in interaction with symbiont	7	59	0.118644
-d-	10	1	0.244186	86	GO:0051492	regulation of stress fiber assembly	7	59	0.118644
-d-	4	4	0.148936	94	GO:0051341	regulation of oxidoreductase activity	7	59	0.118644
-d-	4	3	0.333333	12	GO:0051340	regulation of ligase activity	7	59	0.118644
-d-	9	0	0	16	GO:0051044	positive regulation of membrane protein ectodomain proteolysis	7	59	0.118644
-k-	13	0	0.55	20	GO:0051016	barbed-end actin filament capping	7	59	0.118644
-d-	5	3	0.444444	45	GO:0050919	negative chemotaxis	7	59	0.118644
-d-	5	3	0.26087	46	GO:0050918	positive chemotaxis	7	59	0.118644
-d-	8	1	0.0909091	22	GO:0050860	negative regulation of T cell receptor signaling pathway	7	59	0.118644
-d-	7	2	0.206897	29	GO:0050858	negative regulation of antigen receptor-mediated signaling pathway	7	59	0.118644
-d-	7	2	0.0731707	41	GO:0050856	regulation of T cell receptor signaling pathway	7	59	0.118644
-d-	7	3	0.263889	72	GO:0050848	regulation of calcium-mediated signaling	7	59	0.118644
-d-	10	2	0.125	8	GO:0048680	positive regulation of axon regeneration	7	59	0.118644
-d-	9	3	0.230769	26	GO:0048679	regulation of axon regeneration	7	59	0.118644
-d-	6	1	0.166667	54	GO:0048662	negative regulation of smooth muscle cell proliferation	7	59	0.118644
-d-	7	1	0.238095	21	GO:0048485	sympathetic nervous system development	7	59	0.118644
-d-	5	7	0.238411	151	GO:0048469	cell maturation	7	59	0.118644
-d-	7	5	0.235294	17	GO:0048339	paraxial mesoderm development	7	59	0.118644
-k-	5	0	0.571429	7	GO:0048007	antigen processing and presentation, exogenous lipid antigen via MHC class Ib	7	59	0.118644
-d-	4	1	0	7	GO:0048003	antigen processing and presentation of lipid antigen via MHC class Ib	7	59	0.118644
-d-	7	5	0.263889	72	GO:0046879	hormone secretion	7	59	0.118644
-d-	9	1	0.176471	17	GO:0046827	positive regulation of protein export from nucleus	7	59	0.118644
-d-	8	2	0	13	GO:0046479	glycosphingolipid catabolic process	7	59	0.118644
-d-	7	4	0.266667	45	GO:0046456	icosanoid biosynthetic process	7	59	0.118644
-d-	5	7	0.362416	149	GO:0046434	organophosphate catabolic process	7	59	0.118644
-k-	5	4	0.5	34	GO:0046189	phenol-containing compound biosynthetic process	7	59	0.118644
-d-	5	5	0.354839	93	GO:0046165	alcohol biosynthetic process	7	59	0.118644
-d-	8	2	0.266667	45	GO:0045910	negative regulation of DNA recombination	7	59	0.118644
-d-	6	4	0.362319	69	GO:0045665	negative regulation of neuron differentiation	7	59	0.118644
-d-	9	0	0.351351	37	GO:0045214	sarcomere organization	7	59	0.118644
-d-	6	1	0.0333334	30	GO:0045070	positive regulation of viral genome replication	7	59	0.118644
-d-	12	5	0.097561	41	GO:0045058	T cell selection	7	59	0.118644
-d-	7	0	0.4	5	GO:0045054	constitutive secretory pathway	7	59	0.118644
-d-	7	1	0.333333	15	GO:0043584	nose development	7	59	0.118644
-d-	6	5	0.0833333	48	GO:0043457	regulation of cellular respiration	7	59	0.118644
-d-	6	4	0.207447	188	GO:0042593	glucose homeostasis	7	59	0.118644
-d-	9	0	0.210526	19	GO:0042474	middle ear morphogenesis	7	59	0.118644
-d-	10	0	0	6	GO:0042270	protection from natural killer cell mediated cytotoxicity	7	59	0.118644
-d-	8	1	0.0769231	26	GO:0042059	negative regulation of epidermal growth factor receptor signaling pathway	7	59	0.118644
-d-	10	1	0	5	GO:0036414	histone citrullination	7	59	0.118644
-k-	8	1	0.589744	39	GO:0036297	interstrand cross-link repair	7	59	0.118644
-k-	9	1	0.6	5	GO:0036101	leukotriene B4 catabolic process	7	59	0.118644
-d-	8	2	0	5	GO:0036100	leukotriene catabolic process	7	59	0.118644
-d-	7	1	0	14	GO:0035437	maintenance of protein localization in endoplasmic reticulum	7	59	0.118644
-d-	5	5	0.243902	41	GO:0035272	exocrine system development	7	59	0.118644
-d-	7	1	0.323529	34	GO:0035137	hindlimb morphogenesis	7	59	0.118644
-d-	9	1	0	10	GO:0034723	DNA replication-dependent nucleosome organization	7	59	0.118644
-d-	7	2	0.206897	29	GO:0034369	plasma lipoprotein particle remodeling	7	59	0.118644
-d-	6	3	0.206897	29	GO:0034368	protein-lipid complex remodeling	7	59	0.118644
-d-	7	2	0.25	20	GO:0034312	diol biosynthetic process	7	59	0.118644
-k-	7	0	0.521739	23	GO:0034063	stress granule assembly	7	59	0.118644
-d-	6	2	0.441176	34	GO:0033619	membrane protein proteolysis	7	59	0.118644
-d-	10	1	0	12	GO:0033540	fatty acid beta-oxidation using acyl-CoA oxidase	7	59	0.118644
-d-	5	5	0.206349	189	GO:0033500	carbohydrate homeostasis	7	59	0.118644
-d-	6	4	0.142857	7	GO:0033239	negative regulation of cellular amine metabolic process	7	59	0.118644
-d-	10	0	0.416667	12	GO:0033235	positive regulation of protein sumoylation	7	59	0.118644
-d-	10	3	0.0833333	12	GO:0033182	regulation of histone ubiquitination	7	59	0.118644
-d-	8	1	0	8	GO:0033034	positive regulation of myeloid cell apoptotic process	7	59	0.118644
-d-	8	1	0	7	GO:0033029	regulation of neutrophil apoptotic process	7	59	0.118644
-d-	5	0	0.0666667	15	GO:0032897	negative regulation of viral transcription	7	59	0.118644
-d-	7	0	0.142857	7	GO:0032808	lacrimal gland development	7	59	0.118644
-d-	10	1	0.245902	61	GO:0032233	positive regulation of actin filament bundle assembly	7	59	0.118644
-d-	8	2	0.117647	34	GO:0032205	negative regulation of telomere maintenance	7	59	0.118644
-d-	3	3	0.298913	184	GO:0031589	cell-substrate adhesion	7	59	0.118644
-d-	6	1	0.230769	26	GO:0031529	ruffle organization	7	59	0.118644
-d-	10	1	0.384615	13	GO:0031453	positive regulation of heterochromatin assembly	7	59	0.118644
-d-	9	1	0.15	40	GO:0031295	T cell costimulation	7	59	0.118644
-d-	6	1	0.171053	76	GO:0031100	animal organ regeneration	7	59	0.118644
-d-	10	1	0.105263	19	GO:0031065	positive regulation of histone deacetylation	7	59	0.118644
-d-	7	4	0.441176	102	GO:0031023	microtubule organizing center organization	7	59	0.118644
-d-	9	0	0.117647	17	GO:0030889	negative regulation of B cell proliferation	7	59	0.118644
-d-	8	2	0.434783	23	GO:0030539	male genitalia development	7	59	0.118644
-d-	7	1	0.263158	19	GO:0030502	negative regulation of bone mineralization	7	59	0.118644
-d-	6	0	0	55	GO:0030199	collagen fibril organization	7	59	0.118644
-d-	5	5	0.285714	63	GO:0030104	water homeostasis	7	59	0.118644
-d-	7	5	0.25	20	GO:0022616	DNA strand elongation	7	59	0.118644
-d-	11	2	0.272727	11	GO:0021892	cerebral cortex GABAergic interneuron differentiation	7	59	0.118644
-d-	12	0	0	1	GO:0021666	rhombomere 5 formation	7	59	0.118644
-d-	12	0	0	1	GO:0021665	rhombomere 5 structural organization	7	59	0.118644
-d-	11	1	0	1	GO:0021664	rhombomere 5 morphogenesis	7	59	0.118644
-d-	12	0	0	1	GO:0021660	rhombomere 3 formation	7	59	0.118644
-d-	12	0	0	1	GO:0021659	rhombomere 3 structural organization	7	59	0.118644
-d-	11	1	0	1	GO:0021595	rhombomere structural organization	7	59	0.118644
-d-	11	1	0	1	GO:0021594	rhombomere formation	7	59	0.118644
-k-	8	2	0.55	20	GO:0021516	dorsal spinal cord development	7	59	0.118644
-d-	7	3	0.153846	65	GO:0019229	regulation of vasoconstriction	7	59	0.118644
-d-	8	4	0.241935	62	GO:0018208	peptidyl-proline modification	7	59	0.118644
-d-	9	0	0.333333	3	GO:0018171	peptidyl-cysteine oxidation	7	59	0.118644
-d-	9	2	0	5	GO:0018101	protein citrullination	7	59	0.118644
-d-	6	3	0.287425	167	GO:0016485	protein processing	7	59	0.118644
-d-	4	6	0.490909	220	GO:0016054	organic acid catabolic process	7	59	0.118644
-d-	9	0	0	1	GO:0014861	regulation of skeletal muscle contraction via regulation of action potential	7	59	0.118644
-d-	8	0	0	1	GO:0014739	positive regulation of muscle hyperplasia	7	59	0.118644
-d-	8	1	0.194444	36	GO:0014059	regulation of dopamine secretion	7	59	0.118644
-d-	4	2	0.28	25	GO:0010996	response to auditory stimulus	7	59	0.118644
-d-	7	0	0	6	GO:0010891	negative regulation of sequestering of triglyceride	7	59	0.118644
-d-	6	1	0.208333	24	GO:0010884	positive regulation of lipid storage	7	59	0.118644
-d-	9	1	0.0769231	13	GO:0010818	T cell chemotaxis	7	59	0.118644
-d-	9	0	0	2	GO:0010747	positive regulation of long-chain fatty acid import across plasma membrane	7	59	0.118644
-d-	6	3	0.275862	87	GO:0010631	epithelial cell migration	7	59	0.118644
-d-	6	5	0.271186	177	GO:0010469	regulation of signaling receptor activity	7	59	0.118644
-d-	6	1	0.3125	16	GO:0010225	response to UV-C	7	59	0.118644
-d-	6	4	0.184932	146	GO:0009746	response to hexose	7	59	0.118644
-d-	4	3	0.3125	48	GO:0009409	response to cold	7	59	0.118644
-d-	4	5	0.0967742	62	GO:0009311	oligosaccharide metabolic process	7	59	0.118644
-d-	11	2	0.47619	21	GO:0009303	rRNA transcription	7	59	0.118644
-d-	6	4	0	268	GO:0009101	glycoprotein biosynthetic process	7	59	0.118644
-d-	7	2	0	17	GO:0008631	intrinsic apoptotic signaling pathway in response to oxidative stress	7	59	0.118644
-d-	3	3	0.2	15	GO:0008356	asymmetric cell division	7	59	0.118644
-k-	4	1	0.5	2	GO:0007525	somatic muscle development	7	59	0.118644
-d-	6	4	0.358974	78	GO:0007422	peripheral nervous system development	7	59	0.118644
-d-	13	0	0.0909091	11	GO:0007042	lysosomal lumen acidification	7	59	0.118644
-d-	6	4	0.297872	47	GO:0006998	nuclear envelope organization	7	59	0.118644
-d-	6	6	0.652542	118	GO:0006865	amino acid transport	7	59	0.118644
-d-	4	2	0.2	40	GO:0006801	superoxide metabolic process	7	59	0.118644
-d-	8	0	0	4	GO:0006663	platelet activating factor biosynthetic process	7	59	0.118644
-d-	8	5	0.0181818	55	GO:0006476	protein deacetylation	7	59	0.118644
-d-	8	3	0.08	25	GO:0006379	mRNA cleavage	7	59	0.118644
-d-	10	2	0.0196078	51	GO:0006354	DNA-templated transcription, elongation	7	59	0.118644
-d-	10	0	0	10	GO:0006335	DNA replication-dependent nucleosome assembly	7	59	0.118644
-d-	8	4	0.333333	15	GO:0006271	DNA strand elongation involved in DNA replication	7	59	0.118644
-d-	9	3	0.2	15	GO:0006268	DNA unwinding involved in DNA replication	7	59	0.118644
-d-	5	1	0	11	GO:0006002	fructose 6-phosphate metabolic process	7	59	0.118644
-d-	5	3	0.12	25	GO:0003401	axis elongation	7	59	0.118644
-d-	8	3	0.290909	55	GO:0003229	ventricular cardiac muscle tissue development	7	59	0.118644
-d-	9	3	0.267606	71	GO:0003208	cardiac ventricle morphogenesis	7	59	0.118644
-d-	6	4	0.24	25	GO:0003156	regulation of animal organ formation	7	59	0.118644
-d-	8	1	0	16	GO:0002827	positive regulation of T-helper 1 type immune response	7	59	0.118644
-d-	7	0	0	3	GO:0002486	antigen processing and presentation of endogenous peptide antigen via MHC class I via ER pathway, TAP-independent	7	59	0.118644
-d-	6	1	0	3	GO:0002484	antigen processing and presentation of endogenous peptide antigen via MHC class I via ER pathway	7	59	0.118644
-d-	7	0	0.25	4	GO:0002291	T cell activation via T cell receptor contact with antigen bound to MHC molecule on antigen presenting cell	7	59	0.118644
-d-	3	5	0.0294118	34	GO:0002251	organ or tissue specific immune response	7	59	0.118644
-k-	8	0	0.7	10	GO:0002084	protein depalmitoylation	7	59	0.118644
-d-	6	1	0.303797	79	GO:0001895	retina homeostasis	7	59	0.118644
-d-	5	3	0.243363	226	GO:0001894	tissue homeostasis	7	59	0.118644
-d-	10	3	0.0769231	13	GO:0001710	mesodermal cell fate commitment	7	59	0.118644
-d-	8	0	0	1	GO:0001695	histamine catabolic process	7	59	0.118644
-d-	6	3	0.222222	27	GO:0001672	regulation of chromatin assembly or disassembly	7	59	0.118644
-d-	6	5	0.332083	533	GO:0000226	microtubule cytoskeleton organization	7	59	0.118644
-d-	11	2	0.454345	909	GO:0000122	negative regulation of transcription by RNA polymerase II	7	59	0.118644
-d-	11	0	0.285714	7	GO:0000055	ribosomal large subunit export from nucleus	7	59	0.118644
-d-	8	3	0.0833333	12	GO:2001279	regulation of unsaturated fatty acid biosynthetic process	6	59	0.101695
-d-	11	0	0	13	GO:2001171	positive regulation of ATP biosynthetic process	6	59	0.101695
-d-	7	3	0.363636	11	GO:2001053	regulation of mesenchymal cell apoptotic process	6	59	0.101695
-d-	9	1	0.375	40	GO:2000781	positive regulation of double-strand break repair	6	59	0.101695
-d-	6	1	0.0833333	24	GO:2000679	positive regulation of transcription regulatory region DNA binding	6	59	0.101695
-d-	5	2	0.2	50	GO:2000677	regulation of transcription regulatory region DNA binding	6	59	0.101695
-d-	8	0	0	4	GO:2000587	negative regulation of platelet-derived growth factor receptor-beta signaling pathway	6	59	0.101695
-d-	12	0	0	5	GO:2000503	positive regulation of natural killer cell chemotaxis	6	59	0.101695
-d-	9	0	0	11	GO:2000343	positive regulation of chemokine (C-X-C motif) ligand 2 production	6	59	0.101695
-d-	9	1	0.0416667	24	GO:2000310	regulation of NMDA receptor activity	6	59	0.101695
-d-	3	7	0.331361	169	GO:2000241	regulation of reproductive process	6	59	0.101695
-d-	8	3	0.375	16	GO:2000095	regulation of Wnt signaling pathway, planar cell polarity pathway	6	59	0.101695
-d-	6	0	0	88	GO:1990830	cellular response to leukemia inhibitory factor	6	59	0.101695
-d-	9	0	0	43	GO:1990573	potassium ion import across plasma membrane	6	59	0.101695
-d-	7	0	0	10	GO:1990535	neuron projection maintenance	6	59	0.101695
-d-	7	0	0.2	5	GO:1990379	lipid transport across blood-brain barrier	6	59	0.101695
-d-	5	0	0.277778	18	GO:1990000	amyloid fibril formation	6	59	0.101695
-d-	5	5	0.266667	105	GO:1905954	positive regulation of lipid localization	6	59	0.101695
-d-	7	1	0	8	GO:1905603	regulation of blood-brain barrier permeability	6	59	0.101695
-d-	8	2	0.121951	41	GO:1905521	regulation of macrophage migration	6	59	0.101695
-d-	8	3	0.188679	106	GO:1905269	positive regulation of chromatin organization	6	59	0.101695
-d-	5	3	0.125	16	GO:1905153	regulation of membrane invagination	6	59	0.101695
-d-	8	3	0.142857	14	GO:1905048	regulation of metallopeptidase activity	6	59	0.101695
-d-	6	1	0	15	GO:1904406	negative regulation of nitric oxide metabolic process	6	59	0.101695
-d-	10	2	0.05	20	GO:1904292	regulation of ERAD pathway	6	59	0.101695
-d-	8	0	0.25	4	GO:1904151	positive regulation of microglial cell mediated cytotoxicity	6	59	0.101695
-d-	7	4	0.09375	32	GO:1903715	regulation of aerobic respiration	6	59	0.101695
-d-	11	0	0	3	GO:1903614	negative regulation of protein tyrosine phosphatase activity	6	59	0.101695
-d-	5	3	0.222222	27	GO:1903421	regulation of synaptic vesicle recycling	6	59	0.101695
-d-	6	1	0	2	GO:1903336	negative regulation of vacuolar transport	6	59	0.101695
-d-	10	0	0.0909091	11	GO:1903238	positive regulation of leukocyte tethering or rolling	6	59	0.101695
-d-	7	1	0.238095	21	GO:1902992	negative regulation of amyloid precursor protein catabolic process	6	59	0.101695
-d-	11	0	0	5	GO:1902975	mitotic DNA replication initiation	6	59	0.101695
-d-	9	0	0	15	GO:1902902	negative regulation of autophagosome assembly	6	59	0.101695
-d-	7	0	0	2	GO:1902823	negative regulation of late endosome to lysosome transport	6	59	0.101695
-d-	10	1	0	5	GO:1902315	nuclear cell cycle DNA replication initiation	6	59	0.101695
-d-	9	2	0	5	GO:1902292	cell cycle DNA replication initiation	6	59	0.101695
-d-	10	1	0.172414	29	GO:1902230	negative regulation of intrinsic apoptotic signaling pathway in response to DNA damage	6	59	0.101695
-d-	10	1	0.0625	16	GO:1902165	regulation of intrinsic apoptotic signaling pathway in response to DNA damage by p53 class mediator	6	59	0.101695
-d-	7	1	0.314286	35	GO:1902003	regulation of amyloid-beta formation	6	59	0.101695
-d-	5	6	0.609195	87	GO:1901264	carbohydrate derivative transport	6	59	0.101695
-d-	7	2	0.1	30	GO:1901185	negative regulation of ERBB signaling pathway	6	59	0.101695
-d-	9	1	0.159091	44	GO:1900744	regulation of p38MAPK cascade	6	59	0.101695
-d-	5	2	0.222222	36	GO:1900077	negative regulation of cellular response to insulin stimulus	6	59	0.101695
-d-	7	2	0.176471	34	GO:0150077	regulation of neuroinflammatory response	6	59	0.101695
-k-	9	3	0.535714	56	GO:0140527	reciprocal homologous recombination	6	59	0.101695
-d-	8	1	0	5	GO:0110089	regulation of hippocampal neuron apoptotic process	6	59	0.101695
-d-	7	1	0.2	5	GO:0106014	regulation of inflammatory response to wounding	6	59	0.101695
-d-	6	2	0	10	GO:0099532	synaptic vesicle endosomal processing	6	59	0.101695
-d-	9	1	0.125	16	GO:0099517	synaptic vesicle transport along microtubule	6	59	0.101695
-d-	7	2	0.125	16	GO:0099514	synaptic vesicle cytoskeletal transport	6	59	0.101695
-d-	7	0	0	6	GO:0097350	neutrophil clearance	6	59	0.101695
-d-	7	0	0	27	GO:0097192	extrinsic apoptotic signaling pathway in absence of ligand	6	59	0.101695
-d-	9	1	0.304348	23	GO:0097186	amelogenesis	6	59	0.101695
-d-	8	4	0.386364	44	GO:0090503	RNA phosphodiester bond hydrolysis, exonucleolytic	6	59	0.101695
-d-	8	0	0	2	GO:0090362	positive regulation of platelet-derived growth factor production	6	59	0.101695
-d-	9	2	0.208333	24	GO:0090312	positive regulation of protein deacetylation	6	59	0.101695
-d-	7	3	0.107143	56	GO:0090303	positive regulation of wound healing	6	59	0.101695
-d-	6	3	0.138889	36	GO:0090207	regulation of triglyceride metabolic process	6	59	0.101695
-d-	9	0	0	20	GO:0090201	negative regulation of release of cytochrome c from mitochondria	6	59	0.101695
-d-	4	1	0	16	GO:0090136	epithelial cell-cell adhesion	6	59	0.101695
-d-	7	4	0.341667	120	GO:0090101	negative regulation of transmembrane receptor protein serine/threonine kinase signaling pathway	6	59	0.101695
-d-	7	0	0	1	GO:0090096	positive regulation of metanephric cap mesenchymal cell proliferation	6	59	0.101695
-d-	6	1	0	1	GO:0090095	regulation of metanephric cap mesenchymal cell proliferation	6	59	0.101695
-d-	8	0	0.025641	39	GO:0086091	regulation of heart rate by cardiac conduction	6	59	0.101695
-d-	9	4	0.214286	14	GO:0086069	bundle of His cell to Purkinje myocyte communication	6	59	0.101695
-d-	6	4	0	23	GO:0086009	membrane repolarization	6	59	0.101695
-d-	7	4	0.0238096	42	GO:0086003	cardiac muscle cell contraction	6	59	0.101695
-d-	7	2	0.222222	9	GO:0072578	neurotransmitter-gated ion channel clustering	6	59	0.101695
-d-	8	0	0	1	GO:0072303	positive regulation of glomerular metanephric mesangial cell proliferation	6	59	0.101695
-d-	10	4	0.238095	21	GO:0072273	metanephric nephron morphogenesis	6	59	0.101695
-d-	9	3	0.285714	14	GO:0072176	nephric duct development	6	59	0.101695
-d-	7	4	0.419355	93	GO:0071897	DNA biosynthetic process	6	59	0.101695
-d-	6	3	0.395604	91	GO:0071773	cellular response to BMP stimulus	6	59	0.101695
-d-	5	4	0.395604	91	GO:0071772	response to BMP	6	59	0.101695
-d-	6	1	0	3	GO:0071699	olfactory placode morphogenesis	6	59	0.101695
-d-	4	2	0	3	GO:0071698	olfactory placode development	6	59	0.101695
-d-	5	5	0.241611	149	GO:0071559	response to transforming growth factor beta	6	59	0.101695
-d-	4	2	0.210526	19	GO:0071498	cellular response to fluid shear stress	6	59	0.101695
-d-	6	0	0.125	8	GO:0071420	cellular response to histamine	6	59	0.101695
-k-	9	0	1	1	GO:0071387	cellular response to cortisol stimulus	6	59	0.101695
-d-	10	2	0	11	GO:0070933	histone H4 deacetylation	6	59	0.101695
-d-	5	3	0	9	GO:0070672	response to interleukin-15	6	59	0.101695
-d-	9	2	0.176471	34	GO:0070232	regulation of T cell apoptotic process	6	59	0.101695
-d-	7	1	0	7	GO:0070106	interleukin-27-mediated signaling pathway	6	59	0.101695
-d-	7	0	0	14	GO:0061709	reticulophagy	6	59	0.101695
-d-	8	0	0.36	25	GO:0061436	establishment of skin barrier	6	59	0.101695
-d-	7	4	0.171429	70	GO:0061045	negative regulation of wound healing	6	59	0.101695
-d-	11	2	0.272727	11	GO:0060900	embryonic camera-type eye formation	6	59	0.101695
-d-	9	2	0.307692	13	GO:0060712	spongiotrophoblast layer development	6	59	0.101695
-d-	8	3	0.225806	31	GO:0060428	lung epithelium development	6	59	0.101695
-d-	7	0	0.25	8	GO:0060371	regulation of atrial cardiac muscle cell membrane depolarization	6	59	0.101695
-d-	4	1	0	10	GO:0060353	regulation of cell adhesion molecule production	6	59	0.101695
-d-	9	0	0	8	GO:0060080	inhibitory postsynaptic potential	6	59	0.101695
-d-	8	1	0	16	GO:0051932	synaptic transmission, GABAergic	6	59	0.101695
-d-	8	0	0.25	28	GO:0051894	positive regulation of focal adhesion assembly	6	59	0.101695
-d-	5	2	0.328859	149	GO:0051592	response to calcium ion	6	59	0.101695
-d-	5	5	0.191919	99	GO:0051588	regulation of neurotransmitter transport	6	59	0.101695
-k-	11	0	0.545455	11	GO:0051561	positive regulation of mitochondrial calcium ion concentration	6	59	0.101695
-d-	7	1	0	10	GO:0051292	nuclear pore complex assembly	6	59	0.101695
-d-	10	1	0	2	GO:0051134	negative regulation of NK T cell activation	6	59	0.101695
-d-	8	2	0.267606	71	GO:0051057	positive regulation of small GTPase mediated signal transduction	6	59	0.101695
-d-	5	3	0.32	25	GO:0050951	sensory perception of temperature stimulus	6	59	0.101695
-d-	6	2	0	4	GO:0050923	regulation of negative chemotaxis	6	59	0.101695
-d-	6	4	0.350877	57	GO:0050922	negative regulation of chemotaxis	6	59	0.101695
-d-	7	2	0.166667	6	GO:0050904	diapedesis	6	59	0.101695
-k-	7	1	0.52381	21	GO:0050855	regulation of B cell receptor signaling pathway	6	59	0.101695
-d-	5	3	0	24	GO:0050820	positive regulation of coagulation	6	59	0.101695
-d-	9	4	0.219178	219	GO:0050769	positive regulation of neurogenesis	6	59	0.101695
-d-	5	4	0.349398	83	GO:0048864	stem cell development	6	59	0.101695
-d-	9	2	0.206349	63	GO:0048844	artery morphogenesis	6	59	0.101695
-d-	9	1	0	46	GO:0048701	embryonic cranial skeleton morphogenesis	6	59	0.101695
-d-	10	3	0.192308	26	GO:0048596	embryonic camera-type eye morphogenesis	6	59	0.101695
-d-	10	0	0.125	16	GO:0048490	anterograde synaptic vesicle transport	6	59	0.101695
-d-	6	2	0.352941	17	GO:0048384	retinoic acid receptor signaling pathway	6	59	0.101695
-d-	5	3	0.12069	58	GO:0048278	vesicle docking	6	59	0.101695
-d-	8	2	0.145833	48	GO:0048247	lymphocyte chemotaxis	6	59	0.101695
-d-	8	1	0	4	GO:0048210	Golgi vesicle fusion to target membrane	6	59	0.101695
-k-	7	1	0.571429	7	GO:0046984	regulation of hemoglobin biosynthetic process	6	59	0.101695
-d-	7	5	0.234127	252	GO:0046883	regulation of hormone secretion	6	59	0.101695
-d-	9	2	0	64	GO:0046854	phosphatidylinositol phosphate biosynthetic process	6	59	0.101695
-d-	8	2	0.0909091	11	GO:0046643	regulation of gamma-delta T cell activation	6	59	0.101695
-d-	7	2	0	3	GO:0046633	alpha-beta T cell proliferation	6	59	0.101695
-d-	7	1	0.181818	22	GO:0046628	positive regulation of insulin receptor signaling pathway	6	59	0.101695
-d-	6	4	0.26087	138	GO:0046546	development of primary male sexual characteristics	6	59	0.101695
-d-	5	2	0.2	20	GO:0046485	ether lipid metabolic process	6	59	0.101695
-d-	10	3	0.2	20	GO:0046457	prostanoid biosynthetic process	6	59	0.101695
-d-	6	5	0.481481	216	GO:0046395	carboxylic acid catabolic process	6	59	0.101695
-d-	6	4	0.23913	46	GO:0046173	polyol biosynthetic process	6	59	0.101695
-d-	8	2	0.137931	29	GO:0045987	positive regulation of smooth muscle contraction	6	59	0.101695
-d-	8	2	0.142857	14	GO:0045986	negative regulation of smooth muscle contraction	6	59	0.101695
-d-	8	1	0	4	GO:0045963	negative regulation of dopamine metabolic process	6	59	0.101695
-d-	7	4	0.190476	21	GO:0045932	negative regulation of muscle contraction	6	59	0.101695
-d-	4	6	0.243902	246	GO:0045927	positive regulation of growth	6	59	0.101695
-d-	7	2	0	4	GO:0045914	negative regulation of catecholamine metabolic process	6	59	0.101695
-d-	9	1	0.333333	3	GO:0045658	regulation of neutrophil differentiation	6	59	0.101695
-d-	13	0	0.166667	6	GO:0045627	positive regulation of T-helper 1 cell differentiation	6	59	0.101695
-d-	6	5	0.234568	81	GO:0045446	endothelial cell differentiation	6	59	0.101695
-d-	12	2	0	24	GO:0045292	mRNA cis splicing, via spliceosome	6	59	0.101695
-d-	9	3	0.222222	36	GO:0045191	regulation of isotype switching	6	59	0.101695
-d-	12	2	0.117647	17	GO:0045190	isotype switching	6	59	0.101695
-d-	6	1	0.157895	19	GO:0045091	regulation of single stranded viral RNA replication via double stranded DNA intermediate	6	59	0.101695
-d-	7	0	0	15	GO:0045019	negative regulation of nitric oxide biosynthetic process	6	59	0.101695
-d-	6	4	0.2	40	GO:0043647	inositol phosphate metabolic process	6	59	0.101695
-k-	9	4	0.64	50	GO:0043628	ncRNA 3'-end processing	6	59	0.101695
-d-	7	3	0.25	20	GO:0043586	tongue development	6	59	0.101695
-d-	7	5	0.338028	71	GO:0043401	steroid hormone mediated signaling pathway	6	59	0.101695
-d-	9	1	0	12	GO:0043380	regulation of memory T cell differentiation	6	59	0.101695
-d-	11	0	0	2	GO:0043377	negative regulation of CD8-positive, alpha-beta T cell differentiation	6	59	0.101695
-d-	8	1	0.25	56	GO:0042733	embryonic digit morphogenesis	6	59	0.101695
-d-	9	2	0	32	GO:0042573	retinoic acid metabolic process	6	59	0.101695
-d-	11	0	0	13	GO:0042532	negative regulation of tyrosine phosphorylation of STAT protein	6	59	0.101695
-d-	6	1	0	4	GO:0042377	vitamin K catabolic process	6	59	0.101695
-d-	6	0	0	4	GO:0042361	menaquinone catabolic process	6	59	0.101695
-k-	5	1	0.5	4	GO:0042126	nitrate metabolic process	6	59	0.101695
-d-	3	2	0.111111	9	GO:0042092	type 2 immune response	6	59	0.101695
-k-	6	1	1	1	GO:0038184	cell surface bile acid receptor signaling pathway	6	59	0.101695
-k-	10	1	0.5	2	GO:0038178	complement component C5a signaling pathway	6	59	0.101695
-d-	6	1	0.125	32	GO:0038061	NIK/NF-kappaB signaling	6	59	0.101695
-d-	5	1	0	27	GO:0038034	signal transduction in absence of ligand	6	59	0.101695
-d-	9	2	0	17	GO:0036508	protein alpha-1,2-demannosylation	6	59	0.101695
-d-	8	3	0	17	GO:0036507	protein demannosylation	6	59	0.101695
-d-	7	3	0.140351	57	GO:0036465	synaptic vesicle recycling	6	59	0.101695
-d-	8	0	0	23	GO:0035970	peptidyl-threonine dephosphorylation	6	59	0.101695
-d-	8	4	0	58	GO:0035825	homologous recombination	6	59	0.101695
-d-	10	2	0	3	GO:0035684	helper T cell extravasation	6	59	0.101695
-d-	10	1	0.142857	7	GO:0035507	regulation of myosin-light-chain-phosphatase activity	6	59	0.101695
-d-	5	1	0.0909091	11	GO:0034776	response to histamine	6	59	0.101695
-d-	7	2	0.333333	24	GO:0034377	plasma lipoprotein particle assembly	6	59	0.101695
-d-	8	1	0.3125	16	GO:0034375	high-density lipoprotein particle remodeling	6	59	0.101695
-d-	11	2	0.290323	31	GO:0034243	regulation of transcription elongation from RNA polymerase II promoter	6	59	0.101695
-d-	9	0	0	2	GO:0034125	negative regulation of MyD88-dependent toll-like receptor signaling pathway	6	59	0.101695
-d-	8	1	0.0857143	35	GO:0034122	negative regulation of toll-like receptor signaling pathway	6	59	0.101695
-k-	8	2	0.5	8	GO:0033504	floor plate development	6	59	0.101695
-d-	7	2	0.321429	28	GO:0033280	response to vitamin D	6	59	0.101695
-k-	5	1	0.583333	12	GO:0033275	actin-myosin filament sliding	6	59	0.101695
-d-	8	2	0.12	25	GO:0033119	negative regulation of RNA splicing	6	59	0.101695
-d-	9	0	0	4	GO:0033031	positive regulation of neutrophil apoptotic process	6	59	0.101695
-d-	9	1	0	7	GO:0032914	positive regulation of transforming growth factor beta1 production	6	59	0.101695
-d-	6	4	0.227273	22	GO:0032891	negative regulation of organic acid transport	6	59	0.101695
-d-	4	6	0.313808	239	GO:0032886	regulation of microtubule-based process	6	59	0.101695
-d-	12	0	0.3	20	GO:0032793	positive regulation of CREB transcription factor activity	6	59	0.101695
-d-	10	3	0.192308	52	GO:0032784	regulation of DNA-templated transcription, elongation	6	59	0.101695
-d-	10	2	0.12	25	GO:0032469	endoplasmic reticulum calcium ion homeostasis	6	59	0.101695
-d-	11	0	0.25	4	GO:0032417	positive regulation of sodium:proton antiporter activity	6	59	0.101695
-d-	7	2	0.333333	24	GO:0032331	negative regulation of chondrocyte differentiation	6	59	0.101695
-d-	9	2	0	7	GO:0032056	positive regulation of translation in response to stress	6	59	0.101695
-d-	10	1	0.148148	27	GO:0031954	positive regulation of protein autophosphorylation	6	59	0.101695
-d-	6	5	0.2	35	GO:0031670	cellular response to nutrient	6	59	0.101695
-d-	6	1	0.212766	47	GO:0031641	regulation of myelination	6	59	0.101695
-d-	9	2	0.25641	39	GO:0031297	replication fork processing	6	59	0.101695
-d-	2	4	0.24	25	GO:0031128	developmental induction	6	59	0.101695
-d-	8	4	0.321839	87	GO:0031110	regulation of microtubule polymerization or depolymerization	6	59	0.101695
-d-	3	6	0.197452	157	GO:0031099	regeneration	6	59	0.101695
-d-	9	4	0.166667	36	GO:0031076	embryonic camera-type eye development	6	59	0.101695
-d-	8	0	0	3	GO:0030910	olfactory placode formation	6	59	0.101695
-d-	8	7	0.263514	148	GO:0030902	hindbrain development	6	59	0.101695
-d-	6	4	0.27907	43	GO:0030857	negative regulation of epithelial cell differentiation	6	59	0.101695
-k-	11	1	0.5	42	GO:0030517	negative regulation of axon extension	6	59	0.101695
-d-	6	3	0.207547	159	GO:0030307	positive regulation of cell growth	6	59	0.101695
-k-	7	3	0.59434	106	GO:0030216	keratinocyte differentiation	6	59	0.101695
-d-	5	4	0.207207	111	GO:0030203	glycosaminoglycan metabolic process	6	59	0.101695
-d-	7	2	0	52	GO:0030166	proteoglycan biosynthetic process	6	59	0.101695
-d-	9	0	0	20	GO:0030150	protein import into mitochondrial matrix	6	59	0.101695
-d-	3	6	0.193548	93	GO:0030048	actin filament-based movement	6	59	0.101695
-d-	6	0	0.1	10	GO:0023035	CD40 signaling pathway	6	59	0.101695
-d-	6	2	0	48	GO:0022617	extracellular matrix disassembly	6	59	0.101695
-d-	10	5	0.244444	90	GO:0021954	central nervous system neuron development	6	59	0.101695
-d-	14	3	0.346154	26	GO:0021952	central nervous system projection neuron axonogenesis	6	59	0.101695
-d-	15	0	0.333333	3	GO:0021834	chemorepulsion involved in embryonic olfactory bulb interneuron precursor migration	6	59	0.101695
-k-	14	1	0.5	4	GO:0021831	embryonic olfactory bulb interneuron precursor migration	6	59	0.101695
-d-	6	7	0.263158	76	GO:0021675	nerve development	6	59	0.101695
-d-	8	3	0.25	12	GO:0021559	trigeminal nerve development	6	59	0.101695
-d-	7	6	0.254902	51	GO:0021545	cranial nerve development	6	59	0.101695
-d-	5	2	0	4	GO:0019682	glyceraldehyde-3-phosphate metabolic process	6	59	0.101695
-k-	10	0	1	1	GO:0019676	ammonia assimilation cycle	6	59	0.101695
-d-	8	4	0.222222	81	GO:0018210	peptidyl-threonine modification	6	59	0.101695
-d-	7	1	0.0833333	12	GO:0018158	protein oxidation	6	59	0.101695
-d-	7	2	0	35	GO:0017004	cytochrome complex assembly	6	59	0.101695
-d-	9	4	0	32	GO:0016577	histone demethylation	6	59	0.101695
-d-	8	6	0.186441	59	GO:0016441	posttranscriptional gene silencing	6	59	0.101695
-d-	7	0	0	7	GO:0016240	autophagosome membrane docking	6	59	0.101695
-d-	4	3	0.333333	24	GO:0016048	detection of temperature stimulus	6	59	0.101695
-d-	5	8	0.593023	258	GO:0015849	organic acid transport	6	59	0.101695
-d-	6	3	0.25	56	GO:0014743	regulation of muscle hypertrophy	6	59	0.101695
-d-	7	2	0.285714	28	GO:0014741	negative regulation of muscle hypertrophy	6	59	0.101695
-d-	8	4	0.193182	88	GO:0014033	neural crest cell differentiation	6	59	0.101695
-d-	7	2	0.227273	22	GO:0010847	regulation of chromatin assembly	6	59	0.101695
-d-	12	0	0.0666667	15	GO:0010820	positive regulation of T cell chemotaxis	6	59	0.101695
-d-	7	2	0.0857143	35	GO:0010762	regulation of fibroblast migration	6	59	0.101695
-d-	10	0	0.105263	19	GO:0010759	positive regulation of macrophage chemotaxis	6	59	0.101695
-d-	5	1	0.0967742	31	GO:0010743	regulation of macrophage derived foam cell differentiation	6	59	0.101695
-d-	8	1	0.230769	26	GO:0010614	negative regulation of cardiac muscle hypertrophy	6	59	0.101695
-d-	7	2	0.207547	53	GO:0010611	regulation of cardiac muscle hypertrophy	6	59	0.101695
-d-	3	2	0.125	16	GO:0010463	mesenchymal cell proliferation	6	59	0.101695
-d-	6	5	0.111111	153	GO:0009913	epidermal cell differentiation	6	59	0.101695
-d-	7	3	0.179856	139	GO:0009749	response to glucose	6	59	0.101695
-d-	3	2	0.444444	9	GO:0009629	response to gravity	6	59	0.101695
-k-	9	4	0.571429	14	GO:0009263	deoxyribonucleotide biosynthetic process	6	59	0.101695
-d-	8	5	0.317073	41	GO:0009124	nucleoside monophosphate biosynthetic process	6	59	0.101695
-d-	4	3	0.1875	16	GO:0009111	vitamin catabolic process	6	59	0.101695
-d-	8	4	0.172414	87	GO:0008585	female gonad development	6	59	0.101695
-d-	8	3	0.248175	137	GO:0008584	male gonad development	6	59	0.101695
-d-	5	4	0.160221	181	GO:0008361	regulation of cell size	6	59	0.101695
-d-	6	4	0.353383	133	GO:0008277	regulation of G protein-coupled receptor signaling pathway	6	59	0.101695
-d-	7	6	0.0294118	34	GO:0008214	protein dealkylation	6	59	0.101695
-d-	2	2	0.195122	82	GO:0007631	feeding behavior	6	59	0.101695
-d-	3	2	0.4	40	GO:0007588	excretion	6	59	0.101695
-d-	3	3	0.105263	76	GO:0007569	cell aging	6	59	0.101695
-d-	4	7	0.262712	118	GO:0007498	mesoderm development	6	59	0.101695
-d-	7	1	0.230769	13	GO:0007494	midgut development	6	59	0.101695
-d-	6	7	0.245161	155	GO:0007369	gastrulation	6	59	0.101695
-d-	8	1	0	28	GO:0007274	neuromuscular synaptic transmission	6	59	0.101695
-d-	11	1	0.103448	29	GO:0007176	regulation of epidermal growth factor-activated receptor activity	6	59	0.101695
-d-	10	2	0	56	GO:0007131	reciprocal meiotic recombination	6	59	0.101695
-d-	5	3	0.395161	124	GO:0007009	plasma membrane organization	6	59	0.101695
-d-	6	1	0.0769231	13	GO:0006983	ER overload response	6	59	0.101695
-d-	3	4	0.311688	77	GO:0006970	response to osmotic stress	6	59	0.101695
-d-	4	2	0.027027	37	GO:0006858	extracellular transport	6	59	0.101695
-d-	7	7	0.34322	236	GO:0006816	calcium ion transport	6	59	0.101695
-d-	9	4	0.263158	38	GO:0006636	unsaturated fatty acid biosynthetic process	6	59	0.101695
-d-	7	4	0	25	GO:0006517	protein deglycosylation	6	59	0.101695
-d-	8	5	0.0294118	34	GO:0006482	protein demethylation	6	59	0.101695
-d-	10	0	0	6	GO:0006398	mRNA 3'-end processing by stem-loop binding and cleavage	6	59	0.101695
-k-	8	2	0.5	32	GO:0006301	postreplication repair	6	59	0.101695
-k-	7	5	0.541667	24	GO:0006213	pyrimidine nucleoside metabolic process	6	59	0.101695
-d-	10	0	0	20	GO:0006123	mitochondrial electron transport, cytochrome c to oxygen	6	59	0.101695
-d-	7	0	0	6	GO:0006102	isocitrate metabolic process	6	59	0.101695
-d-	9	3	0.166667	18	GO:0002923	regulation of humoral immune response mediated by circulating immunoglobulin	6	59	0.101695
-d-	9	3	0.2	40	GO:0002891	positive regulation of immunoglobulin mediated immune response	6	59	0.101695
-d-	8	2	0.111111	9	GO:0002840	regulation of T cell mediated immune response to tumor cell	6	59	0.101695
-d-	8	4	0.2	40	GO:0002714	positive regulation of B cell mediated immunity	6	59	0.101695
-d-	8	3	0.137255	51	GO:0002639	positive regulation of immunoglobulin production	6	59	0.101695
-d-	5	2	0.0909091	11	GO:0002604	regulation of dendritic cell antigen processing and presentation	6	59	0.101695
-d-	7	1	0	124	GO:0002455	humoral immune response mediated by circulating immunoglobulin	6	59	0.101695
-d-	5	2	0.181818	22	GO:0002448	mast cell mediated immunity	6	59	0.101695
-d-	5	5	0.142857	35	GO:0002437	inflammatory response to antigenic stimulus	6	59	0.101695
-d-	7	2	0	5	GO:0002309	T cell proliferation involved in immune response	6	59	0.101695
-d-	8	4	0.0588235	17	GO:0002208	somatic diversification of immunoglobulins involved in immune response	6	59	0.101695
-d-	11	3	0.0588235	17	GO:0002204	somatic recombination of immunoglobulin genes involved in immune response	6	59	0.101695
-d-	12	1	0	7	GO:0002072	optic cup morphogenesis involved in camera-type eye development	6	59	0.101695
-d-	7	4	0.288889	45	GO:0002067	glandular epithelial cell differentiation	6	59	0.101695
-d-	10	2	0	6	GO:0001996	positive regulation of heart rate by epinephrine-norepinephrine	6	59	0.101695
-d-	8	0	0	2	GO:0001970	positive regulation of activation of membrane attack complex	6	59	0.101695
-d-	9	1	0	10	GO:0001915	negative regulation of T cell mediated cytotoxicity	6	59	0.101695
-d-	8	3	0.0125	80	GO:0001523	retinoid metabolic process	6	59	0.101695
-d-	11	2	0.2	20	GO:0001516	prostaglandin biosynthetic process	6	59	0.101695
-d-	2	3	0.314394	264	GO:0001503	ossification	6	59	0.101695
-d-	11	1	0	15	GO:0000463	maturation of LSU-rRNA from tricistronic rRNA transcript (SSU-rRNA, 5.8S rRNA, LSU-rRNA)	6	59	0.101695
-d-	13	0	0	13	GO:0000244	spliceosomal tri-snRNP complex assembly	6	59	0.101695
-d-	6	0	0.25	12	GO:2001214	positive regulation of vasculogenesis	5	59	0.0847458
-d-	7	2	0.25	4	GO:2000909	regulation of sterol import	5	59	0.0847458
-d-	9	0	0	11	GO:2000786	positive regulation of autophagosome assembly	5	59	0.0847458
-d-	13	0	0	10	GO:2000601	positive regulation of Arp2/3 complex-mediated actin nucleation	5	59	0.0847458
-d-	11	0	0.444444	9	GO:2000562	negative regulation of CD4-positive, alpha-beta T cell proliferation	5	59	0.0847458
-d-	10	1	0.333333	12	GO:2000561	regulation of CD4-positive, alpha-beta T cell proliferation	5	59	0.0847458
-d-	13	1	0	2	GO:2000451	positive regulation of CD8-positive, alpha-beta T cell extravasation	5	59	0.0847458
-d-	12	2	0	2	GO:2000409	positive regulation of T cell extravasation	5	59	0.0847458
-d-	9	0	0.25	4	GO:2000342	negative regulation of chemokine (C-X-C motif) ligand 2 production	5	59	0.0847458
-d-	8	2	0	5	GO:2000152	regulation of ubiquitin-specific protease activity	5	59	0.0847458
-d-	8	4	0.111111	45	GO:2000107	negative regulation of leukocyte apoptotic process	5	59	0.0847458
-d-	9	0	0	1	GO:1905932	positive regulation of vascular associated smooth muscle cell differentiation involved in phenotypic switching	5	59	0.0847458
-d-	6	1	0	1	GO:1905917	positive regulation of cell differentiation involved in phenotypic switching	5	59	0.0847458
-d-	8	0	0	1	GO:1905875	negative regulation of postsynaptic density organization	5	59	0.0847458
-d-	6	3	0.2	10	GO:1905809	negative regulation of synapse organization	5	59	0.0847458
-d-	9	1	0	8	GO:1905459	regulation of vascular associated smooth muscle cell apoptotic process	5	59	0.0847458
-d-	7	1	0	6	GO:1905449	regulation of Fc-gamma receptor signaling pathway involved in phagocytosis	5	59	0.0847458
-d-	5	4	0.21875	64	GO:1905330	regulation of morphogenesis of an epithelium	5	59	0.0847458
-d-	10	0	0	2	GO:1905259	negative regulation of nitrosative stress-induced intrinsic apoptotic signaling pathway	5	59	0.0847458
-d-	9	1	0	2	GO:1905258	regulation of nitrosative stress-induced intrinsic apoptotic signaling pathway	5	59	0.0847458
-d-	9	1	0.375	8	GO:1904936	interneuron migration	5	59	0.0847458
-d-	6	1	0.157895	57	GO:1904705	regulation of vascular associated smooth muscle cell proliferation	5	59	0.0847458
-d-	9	0	0	5	GO:1904504	positive regulation of lipophagy	5	59	0.0847458
-d-	8	1	0	5	GO:1904502	regulation of lipophagy	5	59	0.0847458
-d-	8	1	0	5	GO:1904464	regulation of matrix metallopeptidase secretion	5	59	0.0847458
-d-	8	0	0	1	GO:1904283	negative regulation of antigen processing and presentation of endogenous peptide antigen via MHC class I	5	59	0.0847458
-d-	7	1	0	1	GO:1904282	regulation of antigen processing and presentation of endogenous peptide antigen via MHC class I	5	59	0.0847458
-d-	7	2	0.152941	85	GO:1904035	regulation of epithelial cell apoptotic process	5	59	0.0847458
-d-	7	0	0.375	24	GO:1903861	positive regulation of dendrite extension	5	59	0.0847458
-d-	7	2	0.342105	38	GO:1903670	regulation of sprouting angiogenesis	5	59	0.0847458
-d-	8	1	0	19	GO:1903541	regulation of exosomal secretion	5	59	0.0847458
-d-	6	0	0	7	GO:1903361	protein localization to basolateral plasma membrane	5	59	0.0847458
-d-	5	3	0.131579	38	GO:1903115	regulation of actin filament-based movement	5	59	0.0847458
-d-	7	3	0.294118	17	GO:1903019	negative regulation of glycoprotein metabolic process	5	59	0.0847458
-d-	5	0	0	2	GO:1902766	skeletal muscle satellite cell migration	5	59	0.0847458
-k-	7	0	1	3	GO:1902268	negative regulation of polyamine transmembrane transport	5	59	0.0847458
-d-	10	1	0	5	GO:1902219	negative regulation of intrinsic apoptotic signaling pathway in response to osmotic stress	5	59	0.0847458
-k-	4	2	0.6	5	GO:1902031	regulation of NADP metabolic process	5	59	0.0847458
-d-	6	4	0.356322	87	GO:1901879	regulation of protein depolymerization	5	59	0.0847458
-d-	8	2	0.166667	30	GO:1901797	negative regulation of signal transduction by p53 class mediator	5	59	0.0847458
-d-	3	4	0.287671	73	GO:1901568	fatty acid derivative metabolic process	5	59	0.0847458
-d-	6	5	0.1	30	GO:1901031	regulation of response to reactive oxygen species	5	59	0.0847458
-d-	4	1	0	3	GO:1900620	acetate ester biosynthetic process	5	59	0.0847458
-d-	9	4	0.0731707	41	GO:1900544	positive regulation of purine nucleotide metabolic process	5	59	0.0847458
-d-	4	1	0.176471	17	GO:1900221	regulation of amyloid-beta clearance	5	59	0.0847458
-d-	9	1	0	2	GO:1900149	positive regulation of Schwann cell migration	5	59	0.0847458
-d-	8	2	0	3	GO:1900147	regulation of Schwann cell migration	5	59	0.0847458
-k-	8	1	0.590909	22	GO:1900118	negative regulation of execution phase of apoptosis	5	59	0.0847458
-d-	5	4	0.148936	47	GO:1900047	negative regulation of hemostasis	5	59	0.0847458
-d-	6	2	0.0909091	11	GO:1900037	regulation of cellular response to hypoxia	5	59	0.0847458
-d-	5	0	0	4	GO:0150111	regulation of transepithelial transport	5	59	0.0847458
-d-	7	0	0	4	GO:0150062	complement-mediated synapse pruning	5	59	0.0847458
-d-	6	3	0.166667	48	GO:0140238	presynaptic endocytosis	5	59	0.0847458
-d-	6	3	0.210526	19	GO:0120261	regulation of heterochromatin organization	5	59	0.0847458
-d-	6	4	0.241379	29	GO:0110110	positive regulation of animal organ morphogenesis	5	59	0.0847458
-d-	6	2	0	9	GO:0110095	cellular detoxification of aldehyde	5	59	0.0847458
-d-	8	4	0.244681	94	GO:0110020	regulation of actomyosin structure organization	5	59	0.0847458
-d-	7	3	0.174603	63	GO:0099601	regulation of neurotransmitter receptor activity	5	59	0.0847458
-d-	8	0	0.25	12	GO:0099151	regulation of postsynaptic density assembly	5	59	0.0847458
-d-	7	2	0.181818	22	GO:0099054	presynapse assembly	5	59	0.0847458
-d-	5	5	0.282051	39	GO:0098926	postsynaptic signal transduction	5	59	0.0847458
-d-	4	5	0.117647	51	GO:0098900	regulation of action potential	5	59	0.0847458
-d-	6	1	0.0909091	11	GO:0098883	synapse pruning	5	59	0.0847458
-k-	6	2	0.5	22	GO:0098810	neurotransmitter reuptake	5	59	0.0847458
-d-	10	3	0.289474	38	GO:0098781	ncRNA transcription	5	59	0.0847458
-d-	4	4	0	18	GO:0098780	response to mitochondrial depolarisation	5	59	0.0847458
-d-	6	2	0	14	GO:0098734	macromolecule depalmitoylation	5	59	0.0847458
-d-	3	1	0	5	GO:0097709	connective tissue replacement	5	59	0.0847458
-d-	11	1	0	7	GO:0097577	sequestering of iron ion	5	59	0.0847458
-d-	5	2	0.272727	11	GO:0097384	cellular lipid biosynthetic process	5	59	0.0847458
-d-	10	0	0.4	5	GO:0097070	ductus arteriosus closure	5	59	0.0847458
-d-	8	3	0.148936	47	GO:0090311	regulation of protein deacetylation	5	59	0.0847458
-d-	5	2	0.302083	96	GO:0090288	negative regulation of cellular response to growth factor stimulus	5	59	0.0847458
-d-	7	1	0	6	GO:0090270	regulation of fibroblast growth factor production	5	59	0.0847458
-d-	7	0	0	2	GO:0090108	positive regulation of high-density lipoprotein particle assembly	5	59	0.0847458
-d-	6	2	0	7	GO:0075071	modulation by symbiont of host autophagy	5	59	0.0847458
-d-	7	1	0	7	GO:0075044	positive regulation by symbiont of host autophagy	5	59	0.0847458
-d-	3	1	0	9	GO:0072718	response to cisplatin	5	59	0.0847458
-d-	7	5	0.136986	73	GO:0072676	lymphocyte migration	5	59	0.0847458
-d-	9	3	0	4	GO:0072268	pattern specification involved in metanephros development	5	59	0.0847458
-d-	10	2	0.3	10	GO:0072178	nephric duct morphogenesis	5	59	0.0847458
-d-	13	2	0	5	GO:0072081	specification of nephron tubule identity	5	59	0.0847458
-d-	9	3	0	5	GO:0072047	proximal/distal pattern formation involved in nephron development	5	59	0.0847458
-d-	7	5	0.0510204	98	GO:0071870	cellular response to catecholamine stimulus	5	59	0.0847458
-d-	6	6	0.0510204	98	GO:0071868	cellular response to monoamine stimulus	5	59	0.0847458
-d-	5	0	0	3	GO:0071603	endothelial cell-cell adhesion	5	59	0.0847458
-d-	6	4	0.21831	142	GO:0071560	cellular response to transforming growth factor beta stimulus	5	59	0.0847458
-d-	6	5	0.121739	115	GO:0071482	cellular response to light stimulus	5	59	0.0847458
-d-	7	3	0.25	20	GO:0071459	protein localization to chromosome, centromeric region	5	59	0.0847458
-d-	6	0	0.155556	45	GO:0071364	cellular response to epidermal growth factor stimulus	5	59	0.0847458
-d-	6	2	0	6	GO:0071349	cellular response to interleukin-12	5	59	0.0847458
-d-	4	2	0.15	20	GO:0071243	cellular response to arsenic-containing substance	5	59	0.0847458
-d-	9	1	0.307692	13	GO:0070863	positive regulation of protein exit from endoplasmic reticulum	5	59	0.0847458
-d-	9	0	0.333333	3	GO:0070430	positive regulation of nucleotide-binding oligomerization domain containing 1 signaling pathway	5	59	0.0847458
-d-	6	0	0.333333	6	GO:0070370	cellular heat acclimation	5	59	0.0847458
-d-	8	2	0.333333	24	GO:0070129	regulation of mitochondrial translation	5	59	0.0847458
-d-	8	0	0	1	GO:0061881	positive regulation of anterograde axonal transport of mitochondrion	5	59	0.0847458
-d-	7	1	0	1	GO:0061880	regulation of anterograde axonal transport of mitochondrion	5	59	0.0847458
-k-	10	0	1	4	GO:0061591	calcium activated galactosylceramide scrambling	5	59	0.0847458
-d-	6	3	0.1875	32	GO:0061036	positive regulation of cartilage development	5	59	0.0847458
-d-	8	1	0.0606061	33	GO:0061028	establishment of endothelial barrier	5	59	0.0847458
-d-	5	4	0.208633	139	GO:0061008	hepaticobiliary system development	5	59	0.0847458
-d-	8	3	0.179775	89	GO:0060840	artery development	5	59	0.0847458
-k-	10	0	0.6	5	GO:0060708	spongiotrophoblast differentiation	5	59	0.0847458
-d-	8	2	0	4	GO:0060699	regulation of endoribonuclease activity	5	59	0.0847458
-d-	8	1	0.25	4	GO:0060620	regulation of cholesterol import	5	59	0.0847458
-d-	6	5	0.235294	17	GO:0060571	morphogenesis of an epithelial fold	5	59	0.0847458
-d-	9	2	0.181818	66	GO:0060411	cardiac septum morphogenesis	5	59	0.0847458
-d-	12	5	0.315068	73	GO:0060402	calcium ion transport into cytosol	5	59	0.0847458
-d-	9	1	0	9	GO:0060272	embryonic skeletal joint morphogenesis	5	59	0.0847458
-d-	5	2	0.192308	26	GO:0060142	regulation of syncytium formation by plasma membrane fusion	5	59	0.0847458
-d-	8	3	0.152778	72	GO:0055117	regulation of cardiac muscle contraction	5	59	0.0847458
-d-	8	2	0.108108	37	GO:0055078	sodium ion homeostasis	5	59	0.0847458
-d-	9	2	0.254237	59	GO:0055013	cardiac muscle cell development	5	59	0.0847458
-d-	8	3	0.253012	83	GO:0055007	cardiac muscle cell differentiation	5	59	0.0847458
-d-	10	2	0	23	GO:0052652	cyclic purine nucleotide metabolic process	5	59	0.0847458
-d-	9	0	0.117647	34	GO:0051973	positive regulation of telomerase activity	5	59	0.0847458
-d-	8	2	0.1	30	GO:0051968	positive regulation of synaptic transmission, glutamatergic	5	59	0.0847458
-d-	6	4	0.259259	27	GO:0051953	negative regulation of amine transport	5	59	0.0847458
-d-	11	2	0	4	GO:0051754	meiotic sister chromatid cohesion, centromeric	5	59	0.0847458
-d-	10	1	0.346154	26	GO:0051560	mitochondrial calcium ion homeostasis	5	59	0.0847458
-d-	5	2	0	49	GO:0051402	neuron apoptotic process	5	59	0.0847458
-k-	9	2	0.5	36	GO:0051298	centrosome duplication	5	59	0.0847458
-d-	10	1	0	8	GO:0051256	mitotic spindle midzone assembly	5	59	0.0847458
-d-	8	3	0	8	GO:0051231	spindle elongation	5	59	0.0847458
-d-	11	0	0	1	GO:0051141	negative regulation of NK T cell proliferation	5	59	0.0847458
-d-	7	0	0.214286	14	GO:0050966	detection of mechanical stimulus involved in sensory perception of pain	5	59	0.0847458
-d-	4	5	0.1	70	GO:0050818	regulation of coagulation	5	59	0.0847458
-d-	8	5	0.333333	9	GO:0048793	pronephros development	5	59	0.0847458
-d-	5	4	0.163462	104	GO:0048640	negative regulation of developmental growth	5	59	0.0847458
-d-	8	2	0.25	16	GO:0048557	embryonic digestive tract morphogenesis	5	59	0.0847458
-d-	8	4	0.331361	169	GO:0048515	spermatid differentiation	5	59	0.0847458
-d-	8	2	0.166667	48	GO:0048488	synaptic vesicle endocytosis	5	59	0.0847458
-d-	7	4	0.222222	18	GO:0048486	parasympathetic nervous system development	5	59	0.0847458
-d-	8	4	0	10	GO:0048340	paraxial mesoderm morphogenesis	5	59	0.0847458
-d-	8	2	0.146341	41	GO:0048286	lung alveolus development	5	59	0.0847458
-d-	10	1	0.326923	52	GO:0048255	mRNA stabilization	5	59	0.0847458
-d-	9	4	0.205882	34	GO:0048048	embryonic eye morphogenesis	5	59	0.0847458
-k-	8	2	0.54	50	GO:0048013	ephrin receptor signaling pathway	5	59	0.0847458
-d-	8	2	0.24	25	GO:0047497	mitochondrion transport along microtubule	5	59	0.0847458
-d-	6	4	0.238095	21	GO:0046885	regulation of hormone biosynthetic process	5	59	0.0847458
-d-	3	1	0.209302	43	GO:0046849	bone remodeling	5	59	0.0847458
-d-	3	3	0.151515	33	GO:0046685	response to arsenic-containing substance	5	59	0.0847458
-d-	12	5	0.160714	56	GO:0046632	alpha-beta T cell differentiation	5	59	0.0847458
-d-	6	2	0.230769	65	GO:0046626	regulation of insulin receptor signaling pathway	5	59	0.0847458
-d-	6	4	0.155556	45	GO:0046622	positive regulation of organ growth	5	59	0.0847458
-d-	5	2	0.272727	11	GO:0046504	glycerol ether biosynthetic process	5	59	0.0847458
-d-	7	1	0	8	GO:0046469	platelet activating factor metabolic process	5	59	0.0847458
-d-	7	0	0	4	GO:0046167	glycerol-3-phosphate biosynthetic process	5	59	0.0847458
-d-	8	5	0.0731707	41	GO:0045981	positive regulation of nucleotide metabolic process	5	59	0.0847458
-d-	6	4	0.125	72	GO:0045913	positive regulation of carbohydrate metabolic process	5	59	0.0847458
-d-	8	2	0.25	8	GO:0045906	negative regulation of vasoconstriction	5	59	0.0847458
-d-	6	1	0	1	GO:0045769	negative regulation of asymmetric cell division	5	59	0.0847458
-d-	12	0	0.230769	13	GO:0045741	positive regulation of epidermal growth factor-activated receptor activity	5	59	0.0847458
-d-	9	1	0.269231	26	GO:0045672	positive regulation of osteoclast differentiation	5	59	0.0847458
-k-	10	0	1	1	GO:0045660	positive regulation of neutrophil differentiation	5	59	0.0847458
-d-	13	0	0	7	GO:0045630	positive regulation of T-helper 2 cell differentiation	5	59	0.0847458
-d-	7	0	0	10	GO:0045348	positive regulation of MHC class II biosynthetic process	5	59	0.0847458
-d-	4	2	0.357143	14	GO:0044872	lipoprotein localization	5	59	0.0847458
-d-	10	2	0.193548	31	GO:0044819	mitotic G1/S transition checkpoint signaling	5	59	0.0847458
-d-	7	2	0	36	GO:0044743	protein transmembrane import into intracellular organelle	5	59	0.0847458
-d-	4	6	0.194245	139	GO:0044272	sulfur compound biosynthetic process	5	59	0.0847458
-d-	4	4	0.226415	53	GO:0044091	membrane biogenesis	5	59	0.0847458
-d-	12	2	0	17	GO:0043968	histone H2A acetylation	5	59	0.0847458
-d-	5	1	0.253333	75	GO:0043627	response to estrogen	5	59	0.0847458
-d-	6	1	0.454545	22	GO:0043567	regulation of insulin-like growth factor receptor signaling pathway	5	59	0.0847458
-d-	10	1	0.142857	7	GO:0043376	regulation of CD8-positive, alpha-beta T cell differentiation	5	59	0.0847458
-d-	15	2	0	14	GO:0043373	CD4-positive, alpha-beta T cell lineage commitment	5	59	0.0847458
-d-	13	4	0.107143	28	GO:0043368	positive T cell selection	5	59	0.0847458
-d-	9	0	0	4	GO:0043308	eosinophil degranulation	5	59	0.0847458
-d-	6	2	0	4	GO:0043307	eosinophil activation	5	59	0.0847458
-d-	4	0	0	2	GO:0043052	thermotaxis	5	59	0.0847458
-d-	4	5	0.318548	248	GO:0042692	muscle cell differentiation	5	59	0.0847458
-d-	8	2	0	5	GO:0042494	detection of bacterial lipoprotein	5	59	0.0847458
-d-	6	3	0.3125	16	GO:0042481	regulation of odontogenesis	5	59	0.0847458
-d-	3	4	0.329114	79	GO:0042180	cellular ketone metabolic process	5	59	0.0847458
-d-	4	1	0.222222	9	GO:0042048	olfactory behavior	5	59	0.0847458
-d-	8	1	0.05	20	GO:0039535	regulation of RIG-I signaling pathway	5	59	0.0847458
-d-	8	1	0.181818	11	GO:0039532	negative regulation of viral-induced cytoplasmic pattern recognition receptor signaling pathway	5	59	0.0847458
-d-	7	1	0	4	GO:0038156	interleukin-3-mediated signaling pathway	5	59	0.0847458
-d-	8	0	0	1	GO:0038123	toll-like receptor TLR1:TLR2 signaling pathway	5	59	0.0847458
-d-	6	2	0.125	8	GO:0038003	G protein-coupled opioid receptor signaling pathway	5	59	0.0847458
-d-	10	1	0	5	GO:0036493	positive regulation of translation in response to endoplasmic reticulum stress	5	59	0.0847458
-d-	6	4	0.0833333	24	GO:0036473	cell death in response to oxidative stress	5	59	0.0847458
-d-	8	2	0.166667	6	GO:0036102	leukotriene B4 metabolic process	5	59	0.0847458
-d-	3	1	0.37037	27	GO:0036075	replacement ossification	5	59	0.0847458
-d-	4	3	0	3	GO:0035915	pore formation in membrane of other organism	5	59	0.0847458
-d-	9	3	0.416667	48	GO:0035914	skeletal muscle cell differentiation	5	59	0.0847458
-d-	8	3	0.347826	23	GO:0035883	enteroendocrine cell differentiation	5	59	0.0847458
-d-	12	1	0	17	GO:0035518	histone H2A monoubiquitination	5	59	0.0847458
-d-	6	0	0	24	GO:0035458	cellular response to interferon-beta	5	59	0.0847458
-k-	6	0	0.666667	3	GO:0035377	transepithelial water transport	5	59	0.0847458
-d-	6	3	0.24	25	GO:0034643	establishment of mitochondrion localization, microtubule-mediated	5	59	0.0847458
-d-	8	2	0	25	GO:0034508	centromere complex assembly	5	59	0.0847458
-d-	5	4	0.193548	31	GO:0034367	protein-containing complex remodeling	5	59	0.0847458
-d-	12	1	0.0952381	21	GO:0034315	regulation of Arp2/3 complex-mediated actin nucleation	5	59	0.0847458
-d-	7	0	0.2	5	GO:0034197	triglyceride transport	5	59	0.0847458
-d-	6	1	0.2	5	GO:0034196	acylglycerol transport	5	59	0.0847458
-d-	8	1	0	7	GO:0034155	regulation of toll-like receptor 7 signaling pathway	5	59	0.0847458
-d-	8	0	0	1	GO:0034146	toll-like receptor 5 signaling pathway	5	59	0.0847458
-d-	6	3	0.181818	33	GO:0034110	regulation of homotypic cell-cell adhesion	5	59	0.0847458
-d-	8	5	0.344262	122	GO:0034032	purine nucleoside bisphosphate metabolic process	5	59	0.0847458
-d-	8	5	0.344262	122	GO:0033875	ribonucleoside bisphosphate metabolic process	5	59	0.0847458
-d-	7	6	0.344262	122	GO:0033865	nucleoside bisphosphate metabolic process	5	59	0.0847458
-d-	7	3	0	2	GO:0033364	mast cell secretory granule organization	5	59	0.0847458
-k-	5	1	0.714286	7	GO:0033353	S-adenosylmethionine cycle	5	59	0.0847458
-d-	6	2	0.2	75	GO:0033143	regulation of intracellular steroid hormone receptor signaling pathway	5	59	0.0847458
-d-	12	2	0.0612245	49	GO:0033077	T cell differentiation in thymus	5	59	0.0847458
-d-	6	6	0.136364	44	GO:0032881	regulation of polysaccharide metabolic process	5	59	0.0847458
-d-	8	1	0	5	GO:0032763	regulation of mast cell cytokine production	5	59	0.0847458
-d-	8	0	0	7	GO:0032747	positive regulation of interleukin-23 production	5	59	0.0847458
-d-	8	1	0.0714286	28	GO:0032480	negative regulation of type I interferon production	5	59	0.0847458
-d-	7	3	0.0769231	13	GO:0032429	regulation of phospholipase A2 activity	5	59	0.0847458
-d-	8	5	0.231481	108	GO:0032414	positive regulation of ion transmembrane transporter activity	5	59	0.0847458
-d-	5	1	0.184397	141	GO:0032355	response to estradiol	5	59	0.0847458
-d-	8	0	0	3	GO:0032226	positive regulation of synaptic transmission, dopaminergic	5	59	0.0847458
-d-	7	1	0.125	8	GO:0032225	regulation of synaptic transmission, dopaminergic	5	59	0.0847458
-d-	10	0	0.05	20	GO:0032211	negative regulation of telomere maintenance via telomerase	5	59	0.0847458
-d-	8	2	0	5	GO:0032077	positive regulation of deoxyribonuclease activity	5	59	0.0847458
-d-	7	1	0.2	10	GO:0032042	mitochondrial DNA metabolic process	5	59	0.0847458
-k-	7	1	1	1	GO:0031549	negative regulation of brain-derived neurotrophic factor receptor signaling pathway	5	59	0.0847458
-d-	7	2	0.210526	19	GO:0031445	regulation of heterochromatin assembly	5	59	0.0847458
-d-	8	1	0	57	GO:0031424	keratinization	5	59	0.0847458
-d-	9	2	0.1	10	GO:0031392	regulation of prostaglandin biosynthetic process	5	59	0.0847458
-d-	7	4	0.207547	53	GO:0031109	microtubule polymerization or depolymerization	5	59	0.0847458
-d-	9	0	0.310345	29	GO:0031069	hair follicle morphogenesis	5	59	0.0847458
-d-	9	3	0.142857	70	GO:0031060	regulation of histone methylation	5	59	0.0847458
-d-	8	1	0.256757	74	GO:0030512	negative regulation of transforming growth factor beta receptor signaling pathway	5	59	0.0847458
-k-	5	1	0.666667	12	GO:0030238	male sex determination	5	59	0.0847458
-d-	8	3	0.152174	46	GO:0030195	negative regulation of blood coagulation	5	59	0.0847458
-d-	6	5	0.365931	317	GO:0030111	regulation of Wnt signaling pathway	5	59	0.0847458
-d-	9	1	0.324324	37	GO:0030073	insulin secretion	5	59	0.0847458
-d-	7	6	0.212121	99	GO:0022612	gland morphogenesis	5	59	0.0847458
-d-	3	3	0.383562	73	GO:0022600	digestive system process	5	59	0.0847458
-d-	3	11	0.346774	372	GO:0022412	cellular process involved in reproduction in multicellular organism	5	59	0.0847458
-d-	10	1	0.25	12	GO:0021978	telencephalon regionalization	5	59	0.0847458
-d-	7	2	0.1	10	GO:0021940	positive regulation of cerebellar granule cell precursor proliferation	5	59	0.0847458
-d-	6	3	0.166667	12	GO:0021936	regulation of cerebellar granule cell precursor proliferation	5	59	0.0847458
-d-	9	8	0.196721	61	GO:0021885	forebrain cell migration	5	59	0.0847458
-d-	11	2	0.25	8	GO:0021877	forebrain neuron fate commitment	5	59	0.0847458
-d-	8	3	0.1875	16	GO:0021783	preganglionic parasympathetic fiber development	5	59	0.0847458
-d-	11	4	0.225806	31	GO:0021772	olfactory bulb development	5	59	0.0847458
-d-	9	1	0	21	GO:0019985	translesion synthesis	5	59	0.0847458
-d-	8	0	0.15625	32	GO:0019933	cAMP-mediated signaling	5	59	0.0847458
-d-	7	3	0.08	50	GO:0019731	antibacterial humoral response	5	59	0.0847458
-d-	2	2	0.16	25	GO:0019674	NAD metabolic process	5	59	0.0847458
-d-	3	4	0.296296	27	GO:0018904	ether metabolic process	5	59	0.0847458
-d-	8	5	0.259259	162	GO:0018212	peptidyl-tyrosine modification	5	59	0.0847458
-d-	9	4	0.245283	159	GO:0018108	peptidyl-tyrosine phosphorylation	5	59	0.0847458
-d-	9	3	0.183908	87	GO:0018022	peptidyl-lysine methylation	5	59	0.0847458
-d-	6	2	0.2	10	GO:0016139	glycoside catabolic process	5	59	0.0847458
-d-	2	4	0.204545	88	GO:0016049	cell growth	5	59	0.0847458
-d-	5	5	0.421053	152	GO:0015850	organic hydroxy compound transport	5	59	0.0847458
-d-	8	0	0.184211	76	GO:0014068	positive regulation of phosphatidylinositol 3-kinase signaling	5	59	0.0847458
-d-	10	2	0	10	GO:0010968	regulation of microtubule nucleation	5	59	0.0847458
-d-	5	3	0.309278	97	GO:0010927	cellular component assembly involved in morphogenesis	5	59	0.0847458
-d-	5	1	0.235294	17	GO:0010885	regulation of cholesterol storage	5	59	0.0847458
-d-	8	1	0.0769231	13	GO:0010867	positive regulation of triglyceride biosynthetic process	5	59	0.0847458
-d-	8	1	0.333333	9	GO:0010835	regulation of protein ADP-ribosylation	5	59	0.0847458
-d-	7	3	0.177778	45	GO:0010824	regulation of centrosome duplication	5	59	0.0847458
-k-	8	0	0.5	6	GO:0010754	negative regulation of cGMP-mediated signaling	5	59	0.0847458
-d-	8	0	0.2	5	GO:0010750	positive regulation of nitric oxide mediated signal transduction	5	59	0.0847458
-d-	7	1	0	8	GO:0010727	negative regulation of hydrogen peroxide metabolic process	5	59	0.0847458
-d-	3	3	0.272727	22	GO:0010644	cell communication by electrical coupling	5	59	0.0847458
-d-	5	2	0.107143	28	GO:0010464	regulation of mesenchymal cell proliferation	5	59	0.0847458
-d-	5	1	0.333333	6	GO:0010286	heat acclimation	5	59	0.0847458
-d-	11	2	0	1	GO:0010106	cellular response to iron ion starvation	5	59	0.0847458
-d-	4	6	0.301205	83	GO:0009914	hormone transport	5	59	0.0847458
-d-	5	8	0.406977	86	GO:0009798	axis specification	5	59	0.0847458
-d-	6	3	0.0681818	44	GO:0009395	phospholipid catabolic process	5	59	0.0847458
-d-	8	5	0.395349	43	GO:0009262	deoxyribonucleotide metabolic process	5	59	0.0847458
-d-	9	3	0	23	GO:0009190	cyclic nucleotide biosynthetic process	5	59	0.0847458
-d-	7	9	0.26506	83	GO:0009132	nucleoside diphosphate metabolic process	5	59	0.0847458
-d-	7	6	0.302632	76	GO:0009123	nucleoside monophosphate metabolic process	5	59	0.0847458
-d-	6	6	0.274194	62	GO:0009116	nucleoside metabolic process	5	59	0.0847458
-d-	6	1	0.272727	11	GO:0008611	ether lipid biosynthetic process	5	59	0.0847458
-d-	5	3	0.0434783	23	GO:0008608	attachment of spindle microtubules to kinetochore	5	59	0.0847458
-d-	6	0	0	3	GO:0008292	acetylcholine biosynthetic process	5	59	0.0847458
-d-	9	2	0.108696	46	GO:0008089	anterograde axonal transport	5	59	0.0847458
-d-	7	2	0.0833333	12	GO:0007603	phototransduction, visible light	5	59	0.0847458
-d-	8	4	0.383333	120	GO:0007519	skeletal muscle tissue development	5	59	0.0847458
-d-	7	3	0.470588	17	GO:0007379	segment specification	5	59	0.0847458
-d-	10	0	0	6	GO:0007100	mitotic centrosome separation	5	59	0.0847458
-d-	6	3	0.208333	120	GO:0007043	cell-cell junction assembly	5	59	0.0847458
-d-	7	5	0.233333	90	GO:0006942	regulation of striated muscle contraction	5	59	0.0847458
-d-	12	0	0	6	GO:0006880	intracellular sequestering of iron ion	5	59	0.0847458
-d-	7	1	0	24	GO:0006658	phosphatidylserine metabolic process	5	59	0.0847458
-d-	5	2	0	14	GO:0006582	melanin metabolic process	5	59	0.0847458
-k-	9	2	0.666667	6	GO:0006566	threonine metabolic process	5	59	0.0847458
-d-	10	2	0.205882	34	GO:0006356	regulation of transcription by RNA polymerase I	5	59	0.0847458
-d-	8	2	0.0526316	19	GO:0006312	mitotic recombination	5	59	0.0847458
-d-	10	0	0	11	GO:0006122	mitochondrial electron transport, ubiquinol to cytochrome c	5	59	0.0847458
-d-	8	0	0	2	GO:0006097	glyoxylate cycle	5	59	0.0847458
-k-	6	1	1	2	GO:0006051	N-acetylmannosamine metabolic process	5	59	0.0847458
-d-	5	2	0	2	GO:0006050	mannosamine metabolic process	5	59	0.0847458
-d-	13	1	0.125	8	GO:0003337	mesenchymal to epithelial transition involved in metanephros morphogenesis	5	59	0.0847458
-d-	7	4	0.0909091	11	GO:0003157	endocardium development	5	59	0.0847458
-d-	8	4	0	1	GO:0003070	regulation of systemic arterial blood pressure by neurotransmitter	5	59	0.0847458
-d-	10	0	0	1	GO:0003069	acetylcholine-mediated vasodilation involved in regulation of systemic arterial blood pressure	5	59	0.0847458
-d-	9	3	0	1	GO:0003068	regulation of systemic arterial blood pressure by acetylcholine	5	59	0.0847458
-d-	8	3	0.25	4	GO:0003025	regulation of systemic arterial blood pressure by baroreceptor feedback	5	59	0.0847458
-d-	6	0	0.285714	7	GO:0002933	lipid hydroxylation	5	59	0.0847458
-d-	10	2	0.181818	11	GO:0002924	negative regulation of humoral immune response mediated by circulating immunoglobulin	5	59	0.0847458
-d-	6	3	0.05	20	GO:0002837	regulation of immune response to tumor cell	5	59	0.0847458
-d-	5	4	0.05	20	GO:0002834	regulation of response to tumor cell	5	59	0.0847458
-d-	6	4	0.23	200	GO:0002791	regulation of peptide secretion	5	59	0.0847458
-d-	8	1	0	1	GO:0002721	regulation of B cell cytokine production	5	59	0.0847458
-d-	8	4	0.111111	36	GO:0002691	regulation of cellular extravasation	5	59	0.0847458
-d-	9	0	0	1	GO:0002626	negative regulation of T cell antigen processing and presentation	5	59	0.0847458
-d-	5	1	0	12	GO:0002544	chronic inflammatory response	5	59	0.0847458
-d-	6	0	0	1	GO:0002537	nitric oxide production involved in inflammatory response	5	59	0.0847458
-d-	5	0	0.125	8	GO:0002467	germinal center formation	5	59	0.0847458
-d-	4	4	0.0322581	31	GO:0002385	mucosal immune response	5	59	0.0847458
-d-	13	3	0	16	GO:0002363	alpha-beta T cell lineage commitment	5	59	0.0847458
-d-	12	4	0	22	GO:0002360	T cell lineage commitment	5	59	0.0847458
-d-	7	0	0.166667	6	GO:0002322	B cell proliferation involved in immune response	5	59	0.0847458
-d-	7	1	0	4	GO:0002278	eosinophil activation involved in immune response	5	59	0.0847458
-d-	7	0	0	5	GO:0002248	connective tissue replacement involved in inflammatory response wound healing	5	59	0.0847458
-d-	6	1	0.0454546	22	GO:0002053	positive regulation of mesenchymal cell proliferation	5	59	0.0847458
-d-	7	4	0.321839	87	GO:0002028	regulation of sodium ion transport	5	59	0.0847458
-d-	10	0	0.37037	27	GO:0001958	endochondral ossification	5	59	0.0847458
-d-	7	3	0.213235	136	GO:0001889	liver development	5	59	0.0847458
-d-	11	0	0	1	GO:0001812	positive regulation of type I hypersensitivity	5	59	0.0847458
-d-	11	0	0	1	GO:0001805	positive regulation of type III hypersensitivity	5	59	0.0847458
-d-	10	1	0	1	GO:0001803	regulation of type III hypersensitivity	5	59	0.0847458
-d-	9	2	0.304348	69	GO:0001570	vasculogenesis	5	59	0.0847458
-d-	5	1	0	1	GO:0001315	age-dependent response to reactive oxygen species	5	59	0.0847458
-d-	12	1	0	15	GO:0000479	endonucleolytic cleavage of tricistronic rRNA transcript (SSU-rRNA, 5.8S rRNA, LSU-rRNA)	5	59	0.0847458
-d-	11	2	0	15	GO:0000478	endonucleolytic cleavage involved in rRNA processing	5	59	0.0847458
-d-	9	1	0.173913	46	GO:0000413	protein peptidyl-prolyl isomerization	5	59	0.0847458
-k-	10	5	0.513514	37	GO:0000154	rRNA modification	5	59	0.0847458
-d-	6	1	0	3	GO:0000023	maltose metabolic process	5	59	0.0847458
-d-	9	2	0	8	GO:0000022	mitotic spindle elongation	5	59	0.0847458
-d-	8	2	0.222222	9	GO:2001054	negative regulation of mesenchymal cell apoptotic process	4	59	0.0677966
-d-	6	0	0	1	GO:2001051	positive regulation of tendon cell differentiation	4	59	0.0677966
-d-	5	1	0	1	GO:2001049	regulation of tendon cell differentiation	4	59	0.0677966
-d-	10	0	0	2	GO:2001037	positive regulation of tongue muscle cell differentiation	4	59	0.0677966
-d-	9	1	0	2	GO:2001035	regulation of tongue muscle cell differentiation	4	59	0.0677966
-d-	8	0	0	1	GO:2001031	positive regulation of cellular glucuronidation	4	59	0.0677966
-d-	7	1	0	1	GO:2001029	regulation of cellular glucuronidation	4	59	0.0677966
-d-	10	1	0.266667	15	GO:2001028	positive regulation of endothelial cell chemotaxis	4	59	0.0677966
-d-	6	2	0.263158	19	GO:2000738	positive regulation of stem cell differentiation	4	59	0.0677966
-d-	11	1	0	7	GO:2000501	regulation of natural killer cell chemotaxis	4	59	0.0677966
-d-	12	1	0	3	GO:2000412	positive regulation of thymocyte migration	4	59	0.0677966
-d-	11	3	0	4	GO:2000407	regulation of T cell extravasation	4	59	0.0677966
-k-	5	0	1	1	GO:2000384	negative regulation of ectoderm development	4	59	0.0677966
-d-	4	1	0	1	GO:2000383	regulation of ectoderm development	4	59	0.0677966
-k-	7	0	1	1	GO:2000173	negative regulation of branching morphogenesis of a nerve	4	59	0.0677966
-d-	5	4	0.222222	18	GO:2000136	regulation of cell proliferation involved in heart morphogenesis	4	59	0.0677966
-d-	8	1	0.125	8	GO:2000109	regulation of macrophage apoptotic process	4	59	0.0677966
-d-	9	4	0	15	GO:2000104	negative regulation of DNA-dependent DNA replication	4	59	0.0677966
-d-	7	4	0.384615	26	GO:2000050	regulation of non-canonical Wnt signaling pathway	4	59	0.0677966
-d-	8	2	0.25	16	GO:2000001	regulation of DNA damage checkpoint	4	59	0.0677966
-d-	7	0	0.333333	6	GO:1990962	xenobiotic transport across blood-brain barrier	4	59	0.0677966
-k-	9	0	1	1	GO:1990755	mitotic spindle microtubule depolymerization	4	59	0.0677966
-d-	6	0	0.333333	3	GO:1990079	cartilage homeostasis	4	59	0.0677966
-d-	10	0	0	4	GO:1905913	negative regulation of calcium ion export across plasma membrane	4	59	0.0677966
-d-	5	0	0	1	GO:1905895	negative regulation of cellular response to tunicamycin	4	59	0.0677966
-d-	4	1	0	1	GO:1905894	regulation of cellular response to tunicamycin	4	59	0.0677966
-d-	5	0	0	1	GO:1905892	negative regulation of cellular response to thapsigargin	4	59	0.0677966
-d-	4	1	0	1	GO:1905891	regulation of cellular response to thapsigargin	4	59	0.0677966
-d-	4	5	0.0869565	23	GO:1905710	positive regulation of membrane permeability	4	59	0.0677966
-d-	6	2	0.166667	6	GO:1905446	regulation of mitochondrial ATP synthesis coupled electron transport	4	59	0.0677966
-k-	6	0	1	1	GO:1905355	spine apparatus assembly	4	59	0.0677966
-d-	10	2	0	1	GO:1905032	negative regulation of membrane repolarization during cardiac muscle cell action potential	4	59	0.0677966
-d-	11	1	0	1	GO:1905025	negative regulation of membrane repolarization during ventricular cardiac muscle cell action potential	4	59	0.0677966
-d-	6	2	0	12	GO:1904925	positive regulation of autophagy of mitochondrion in response to mitochondrial depolarization	4	59	0.0677966
-d-	5	3	0	13	GO:1904923	regulation of autophagy of mitochondrion in response to mitochondrial depolarization	4	59	0.0677966
-d-	3	3	0.117647	68	GO:1904888	cranial skeletal system development	4	59	0.0677966
-d-	9	0	0	1	GO:1904800	negative regulation of neuron remodeling	4	59	0.0677966
-d-	8	1	0	1	GO:1904799	regulation of neuron remodeling	4	59	0.0677966
-d-	7	4	0.0909091	11	GO:1904748	regulation of apoptotic process involved in development	4	59	0.0677966
-k-	7	0	1	1	GO:1904442	negative regulation of thyroid gland epithelial cell proliferation	4	59	0.0677966
-d-	6	1	0	1	GO:1904441	regulation of thyroid gland epithelial cell proliferation	4	59	0.0677966
-d-	7	0	0	2	GO:1904437	positive regulation of transferrin receptor binding	4	59	0.0677966
-d-	6	1	0	2	GO:1904435	regulation of transferrin receptor binding	4	59	0.0677966
-d-	5	0	0	2	GO:1904434	positive regulation of ferrous iron binding	4	59	0.0677966
-d-	4	1	0	2	GO:1904432	regulation of ferrous iron binding	4	59	0.0677966
-d-	8	3	0.142857	21	GO:1904385	cellular response to angiotensin	4	59	0.0677966
-d-	10	1	0	14	GO:1904380	endoplasmic reticulum mannose trimming	4	59	0.0677966
-d-	11	1	0	14	GO:1904294	positive regulation of ERAD pathway	4	59	0.0677966
-d-	9	0	0	2	GO:1904172	positive regulation of bleb assembly	4	59	0.0677966
-d-	8	1	0	2	GO:1904170	regulation of bleb assembly	4	59	0.0677966
-d-	9	1	0.0769231	13	GO:1904152	regulation of retrograde protein transport, ER to cytosol	4	59	0.0677966
-d-	8	4	0.197674	86	GO:1904063	negative regulation of cation transmembrane transport	4	59	0.0677966
-d-	10	3	0.265306	98	GO:1904029	regulation of cyclin-dependent protein kinase activity	4	59	0.0677966
-k-	10	0	1	1	GO:1903988	iron ion export across plasma membrane	4	59	0.0677966
-d-	8	1	0.272727	11	GO:1903897	regulation of PERK-mediated unfolded protein response	4	59	0.0677966
-d-	6	1	0.37037	27	GO:1903859	regulation of dendrite extension	4	59	0.0677966
-k-	9	0	0.5	2	GO:1903744	positive regulation of anterograde synaptic vesicle transport	4	59	0.0677966
-d-	10	0	0	1	GO:1903720	negative regulation of I-kappaB phosphorylation	4	59	0.0677966
-d-	9	0	0	1	GO:1903697	negative regulation of microvillus assembly	4	59	0.0677966
-d-	10	1	0	6	GO:1903613	regulation of protein tyrosine phosphatase activity	4	59	0.0677966
-k-	4	0	1	1	GO:1903612	positive regulation of calcium-dependent ATPase activity	4	59	0.0677966
-d-	6	1	0.363636	11	GO:1903423	positive regulation of synaptic vesicle recycling	4	59	0.0677966
-d-	7	4	0.275862	29	GO:1903318	negative regulation of protein maturation	4	59	0.0677966
-d-	10	0	0	5	GO:1903298	negative regulation of hypoxia-induced intrinsic apoptotic signaling pathway	4	59	0.0677966
-d-	9	1	0	5	GO:1903297	regulation of hypoxia-induced intrinsic apoptotic signaling pathway	4	59	0.0677966
-d-	7	3	0.357143	14	GO:1903083	protein localization to condensed chromosome	4	59	0.0677966
-d-	12	0	0	7	GO:1903071	positive regulation of ER-associated ubiquitin-dependent protein catabolic process	4	59	0.0677966
-d-	6	5	0.151163	86	GO:1903035	negative regulation of response to wounding	4	59	0.0677966
-d-	6	5	0.22449	49	GO:1903018	regulation of glycoprotein metabolic process	4	59	0.0677966
-d-	7	0	0	1	GO:1902998	positive regulation of neurofibrillary tangle assembly	4	59	0.0677966
-d-	7	1	0.26087	23	GO:1902993	positive regulation of amyloid precursor protein catabolic process	4	59	0.0677966
-d-	12	0	0	2	GO:1902963	negative regulation of metalloendopeptidase activity involved in amyloid precursor protein catabolic process	4	59	0.0677966
-d-	10	1	0	2	GO:1902962	regulation of metalloendopeptidase activity involved in amyloid precursor protein catabolic process	4	59	0.0677966
-d-	11	0	0.166667	6	GO:1902949	positive regulation of tau-protein kinase activity	4	59	0.0677966
-d-	6	1	0	1	GO:1902847	regulation of neuronal signal transduction	4	59	0.0677966
-d-	6	1	0	2	GO:1902805	positive regulation of synaptic vesicle transport	4	59	0.0677966
-d-	8	1	0.162162	37	GO:1902745	positive regulation of lamellipodium organization	4	59	0.0677966
-d-	5	3	0.382812	128	GO:1902652	secondary alcohol metabolic process	4	59	0.0677966
-d-	8	3	0.0909091	11	GO:1902337	regulation of apoptotic process involved in morphogenesis	4	59	0.0677966
-d-	9	2	0.0769231	13	GO:1902306	negative regulation of sodium ion transmembrane transport	4	59	0.0677966
-d-	13	1	0	8	GO:1902284	neuron projection extension involved in neuron projection guidance	4	59	0.0677966
-d-	9	2	0	6	GO:1902218	regulation of intrinsic apoptotic signaling pathway in response to osmotic stress	4	59	0.0677966
-d-	8	0	0	2	GO:1902216	positive regulation of interleukin-4-mediated signaling pathway	4	59	0.0677966
-d-	7	1	0	3	GO:1902214	regulation of interleukin-4-mediated signaling pathway	4	59	0.0677966
-d-	10	1	0.0769231	13	GO:1902043	positive regulation of extrinsic apoptotic signaling pathway via death domain receptors	4	59	0.0677966
-d-	9	4	0	23	GO:1901984	negative regulation of protein acetylation	4	59	0.0677966
-d-	7	1	0.333333	6	GO:1901897	regulation of relaxation of cardiac muscle	4	59	0.0677966
-d-	9	0	0	1	GO:1901753	leukotriene A4 biosynthetic process	4	59	0.0677966
-d-	6	1	0.4	5	GO:1901563	response to camptothecin	4	59	0.0677966
-d-	5	2	0	7	GO:1901523	icosanoid catabolic process	4	59	0.0677966
-d-	8	2	0.388889	18	GO:1901317	regulation of flagellated sperm motility	4	59	0.0677966
-d-	7	3	0.333333	3	GO:1901079	positive regulation of relaxation of muscle	4	59	0.0677966
-d-	10	2	0.105263	19	GO:1900363	regulation of mRNA polyadenylation	4	59	0.0677966
-d-	8	1	0.177778	45	GO:1900271	regulation of long-term synaptic potentiation	4	59	0.0677966
-d-	10	2	0	18	GO:1900151	regulation of nuclear-transcribed mRNA catabolic process, deadenylation-dependent decay	4	59	0.0677966
-d-	8	0	0	1	GO:1900075	positive regulation of neuromuscular synaptic transmission	4	59	0.0677966
-d-	7	1	0	1	GO:1900073	regulation of neuromuscular synaptic transmission	4	59	0.0677966
-d-	5	3	0	23	GO:1900048	positive regulation of hemostasis	4	59	0.0677966
-d-	7	1	0	6	GO:1900038	negative regulation of cellular response to hypoxia	4	59	0.0677966
-d-	5	3	0.0833333	12	GO:0150146	cell junction disassembly	4	59	0.0677966
-d-	5	0	0	1	GO:0150024	oxidised low-density lipoprotein particle clearance	4	59	0.0677966
-d-	4	1	0	11	GO:0140467	integrated stress response signaling	4	59	0.0677966
-d-	9	1	0	3	GO:0140245	regulation of translation at postsynapse	4	59	0.0677966
-d-	3	5	0.240741	108	GO:0120254	olefinic compound metabolic process	4	59	0.0677966
-d-	6	0	0	5	GO:0120197	mucociliary clearance	4	59	0.0677966
-d-	11	2	0.0952381	21	GO:0106030	neuron projection fasciculation	4	59	0.0677966
-d-	9	0	0.285714	7	GO:0099645	neurotransmitter receptor localization to postsynaptic specialization membrane	4	59	0.0677966
-d-	8	1	0.285714	7	GO:0099633	protein localization to postsynaptic specialization membrane	4	59	0.0677966
-d-	10	0	0	3	GO:0099578	regulation of translation at postsynapse, modulating synaptic transmission	4	59	0.0677966
-d-	6	3	0.313433	67	GO:0099518	vesicle cytoskeletal trafficking	4	59	0.0677966
-d-	6	5	0.218391	87	GO:0099173	postsynapse organization	4	59	0.0677966
-d-	7	1	0.133333	15	GO:0099170	postsynaptic modulation of chemical synaptic transmission	4	59	0.0677966
-d-	10	1	0	12	GO:0098911	regulation of ventricular cardiac muscle cell action potential	4	59	0.0677966
-d-	5	3	0.153846	26	GO:0098901	regulation of cardiac muscle cell action potential	4	59	0.0677966
-d-	10	1	0.25	4	GO:0097476	spinal cord motor neuron migration	4	59	0.0677966
-d-	7	0	0	4	GO:0097411	hypoxia-inducible factor-1alpha signaling pathway	4	59	0.0677966
-d-	7	0	0.307692	13	GO:0097178	ruffle assembly	4	59	0.0677966
-d-	9	0	0	6	GO:0097119	postsynaptic density protein 95 clustering	4	59	0.0677966
-d-	7	0	0	8	GO:0097091	synaptic vesicle clustering	4	59	0.0677966
-d-	8	1	0.285714	14	GO:0090308	regulation of DNA methylation-dependent heterochromatin assembly	4	59	0.0677966
-d-	8	3	0.234694	196	GO:0090276	regulation of peptide hormone secretion	4	59	0.0677966
-d-	6	1	0	5	GO:0090261	positive regulation of inclusion body assembly	4	59	0.0677966
-d-	11	2	0.142857	14	GO:0090239	regulation of histone H4 acetylation	4	59	0.0677966
-d-	8	0	0	11	GO:0090160	Golgi to lysosome transport	4	59	0.0677966
-k-	8	2	0.6	5	GO:0090131	mesenchyme migration	4	59	0.0677966
-d-	7	1	0.333333	9	GO:0090129	positive regulation of synapse maturation	4	59	0.0677966
-d-	10	1	0	3	GO:0090086	negative regulation of protein deubiquitination	4	59	0.0677966
-d-	4	1	0.142857	7	GO:0090077	foam cell differentiation	4	59	0.0677966
-d-	6	2	0.4	5	GO:0090071	negative regulation of ribosome biogenesis	4	59	0.0677966
-d-	5	2	0	7	GO:0086042	cardiac muscle cell-cardiac muscle cell adhesion	4	59	0.0677966
-d-	10	3	0	7	GO:0086027	AV node cell to bundle of His cell signaling	4	59	0.0677966
-d-	11	2	0	7	GO:0086016	AV node cell action potential	4	59	0.0677966
-d-	4	3	0.466667	15	GO:0080154	regulation of fertilization	4	59	0.0677966
-d-	8	1	0.333333	3	GO:0072513	positive regulation of secondary heart field cardioblast proliferation	4	59	0.0677966
-d-	7	10	0.258403	476	GO:0072507	divalent inorganic cation homeostasis	4	59	0.0677966
-d-	9	0	0	9	GO:0072344	rescue of stalled ribosome	4	59	0.0677966
-d-	6	2	0.0705882	85	GO:0072331	signal transduction by p53 class mediator	4	59	0.0677966
-d-	12	2	0.272727	11	GO:0072283	metanephric renal vesicle morphogenesis	4	59	0.0677966
-d-	13	1	0	1	GO:0072262	metanephric glomerular mesangial cell proliferation involved in metanephros development	4	59	0.0677966
-d-	11	4	0.285714	14	GO:0072234	metanephric nephron tubule development	4	59	0.0677966
-d-	9	6	0.25	20	GO:0072207	metanephric epithelium development	4	59	0.0677966
-d-	14	0	0	1	GO:0072181	mesonephric duct formation	4	59	0.0677966
-d-	11	2	0.25	8	GO:0072177	mesonephric duct development	4	59	0.0677966
-d-	10	2	0	6	GO:0072143	mesangial cell development	4	59	0.0677966
-d-	7	1	0.166667	6	GO:0072126	positive regulation of glomerular mesangial cell proliferation	4	59	0.0677966
-d-	12	2	0	2	GO:0072110	glomerular mesangial cell proliferation	4	59	0.0677966
-d-	10	4	0.214286	14	GO:0072087	renal vesicle development	4	59	0.0677966
-d-	14	1	0	4	GO:0072086	specification of loop of Henle identity	4	59	0.0677966
-d-	11	4	0.2	10	GO:0072070	loop of Henle development	4	59	0.0677966
-d-	9	3	0	7	GO:0072007	mesangial cell differentiation	4	59	0.0677966
-d-	8	3	0	20	GO:0071880	adenylate cyclase-activating adrenergic receptor signaling pathway	4	59	0.0677966
-d-	5	4	0.292683	82	GO:0071774	response to fibroblast growth factor	4	59	0.0677966
-d-	5	3	0.229167	48	GO:0071709	membrane assembly	4	59	0.0677966
-d-	9	1	0	3	GO:0071688	striated muscle myosin thick filament assembly	4	59	0.0677966
-d-	9	0	0	4	GO:0071672	negative regulation of smooth muscle cell chemotaxis	4	59	0.0677966
-d-	8	1	0	6	GO:0071640	regulation of macrophage inflammatory protein 1 alpha production	4	59	0.0677966
-d-	5	1	0.142857	7	GO:0071503	response to heparin	4	59	0.0677966
-d-	9	2	0.4	10	GO:0071421	manganese ion transmembrane transport	4	59	0.0677966
-d-	6	3	0.027027	37	GO:0071398	cellular response to fatty acid	4	59	0.0677966
-d-	6	0	0.25	8	GO:0071394	cellular response to testosterone stimulus	4	59	0.0677966
-d-	8	2	0.263158	19	GO:0071378	cellular response to growth hormone stimulus	4	59	0.0677966
-d-	8	1	0.181818	11	GO:0071377	cellular response to glucagon stimulus	4	59	0.0677966
-d-	6	1	0.369048	84	GO:0071277	cellular response to calcium ion	4	59	0.0677966
-d-	10	1	0	3	GO:0071163	DNA replication preinitiation complex assembly	4	59	0.0677966
-d-	8	1	0	9	GO:0070944	neutrophil-mediated killing of bacterium	4	59	0.0677966
-d-	7	2	0	9	GO:0070943	neutrophil-mediated killing of symbiont cell	4	59	0.0677966
-d-	6	3	0	9	GO:0070942	neutrophil mediated cytotoxicity	4	59	0.0677966
-d-	11	0	0.368421	19	GO:0070935	3'-UTR-mediated mRNA stabilization	4	59	0.0677966
-d-	9	1	0.176471	17	GO:0070875	positive regulation of glycogen metabolic process	4	59	0.0677966
-d-	9	1	0.1	10	GO:0070862	negative regulation of protein exit from endoplasmic reticulum	4	59	0.0677966
-d-	6	1	0.3	10	GO:0070587	regulation of cell-cell adhesion involved in gastrulation	4	59	0.0677966
-d-	7	3	0.266667	15	GO:0070525	tRNA threonylcarbamoyladenosine metabolic process	4	59	0.0677966
-k-	6	0	1	1	GO:0070409	carbamoyl phosphate biosynthetic process	4	59	0.0677966
-d-	5	1	0	1	GO:0070408	carbamoyl phosphate metabolic process	4	59	0.0677966
-d-	7	0	0.1875	32	GO:0070371	ERK1 and ERK2 cascade	4	59	0.0677966
-d-	7	1	0.236842	38	GO:0070328	triglyceride homeostasis	4	59	0.0677966
-d-	5	1	0.454545	11	GO:0070327	thyroid hormone transport	4	59	0.0677966
-d-	6	1	0.142857	7	GO:0070305	response to cGMP	4	59	0.0677966
-d-	8	3	0.0833333	48	GO:0070303	negative regulation of stress-activated protein kinase signaling cascade	4	59	0.0677966
-d-	10	0	0.307692	13	GO:0070166	enamel mineralization	4	59	0.0677966
-d-	9	1	0.266667	15	GO:0070131	positive regulation of mitochondrial translation	4	59	0.0677966
-k-	3	0	1	1	GO:0070121	Kupffer's vesicle development	4	59	0.0677966
-d-	10	3	0	30	GO:0070076	histone lysine demethylation	4	59	0.0677966
-d-	6	2	0.0454546	22	GO:0062098	regulation of programmed necrotic cell death	4	59	0.0677966
-d-	5	6	0.264	125	GO:0061982	meiosis I cell cycle process	4	59	0.0677966
-d-	12	0	0	2	GO:0061903	positive regulation of 1-phosphatidylinositol-3-kinase activity	4	59	0.0677966
-d-	11	1	0	2	GO:0061901	regulation of 1-phosphatidylinositol-3-kinase activity	4	59	0.0677966
-d-	7	1	0	2	GO:0061847	response to cholecystokinin	4	59	0.0677966
-d-	8	0	0	1	GO:0061837	neuropeptide processing	4	59	0.0677966
-d-	5	1	0	4	GO:0061771	response to caloric restriction	4	59	0.0677966
-d-	8	2	0.166667	18	GO:0061377	mammary gland lobule development	4	59	0.0677966
-d-	10	0	0	3	GO:0061364	apoptotic process involved in luteolysis	4	59	0.0677966
-d-	7	1	0	2	GO:0061355	Wnt protein secretion	4	59	0.0677966
-d-	9	2	0.363636	11	GO:0061303	cornea development in camera-type eye	4	59	0.0677966
-d-	9	1	0	22	GO:0061081	positive regulation of myeloid leukocyte cytokine production involved in immune response	4	59	0.0677966
-d-	6	5	0.134921	126	GO:0061041	regulation of wound healing	4	59	0.0677966
-d-	6	3	0.3	30	GO:0061037	negative regulation of cartilage development	4	59	0.0677966
-d-	8	5	0.288889	45	GO:0061005	cell differentiation involved in kidney development	4	59	0.0677966
-d-	11	0	0	1	GO:0060981	cell migration involved in coronary angiogenesis	4	59	0.0677966
-d-	9	1	0	3	GO:0060838	lymphatic endothelial cell fate commitment	4	59	0.0677966
-d-	8	4	0.153846	26	GO:0060795	cell fate commitment involved in formation of primary germ layer	4	59	0.0677966
-d-	7	1	0.178571	28	GO:0060765	regulation of androgen receptor signaling pathway	4	59	0.0677966
-d-	9	1	0.166667	18	GO:0060749	mammary gland alveolus development	4	59	0.0677966
-d-	5	5	0.254902	51	GO:0060632	regulation of microtubule-based movement	4	59	0.0677966
-d-	7	2	0.125	16	GO:0060602	branch elongation of an epithelium	4	59	0.0677966
-k-	12	0	1	1	GO:0060598	dichotomous subdivision of terminal units involved in mammary gland duct morphogenesis	4	59	0.0677966
-d-	5	3	0	11	GO:0060581	cell fate commitment involved in pattern specification	4	59	0.0677966
-d-	11	2	0	11	GO:0060579	ventral spinal cord interneuron fate commitment	4	59	0.0677966
-d-	7	4	0.142857	7	GO:0060572	morphogenesis of an epithelial bud	4	59	0.0677966
-k-	7	3	0.5	10	GO:0060536	cartilage morphogenesis	4	59	0.0677966
-d-	11	0	0.2	5	GO:0060510	type II pneumocyte differentiation	4	59	0.0677966
-d-	9	2	0.0384616	26	GO:0060441	epithelial tube branching involved in lung morphogenesis	4	59	0.0677966
-d-	8	0	0.459016	61	GO:0060395	SMAD protein signal transduction	4	59	0.0677966
-d-	11	0	0.0833333	12	GO:0060315	negative regulation of ryanodine-sensitive calcium-release channel activity	4	59	0.0677966
-d-	10	0	0.25	4	GO:0060298	positive regulation of sarcomere organization	4	59	0.0677966
-d-	11	2	0.142857	14	GO:0060253	negative regulation of glial cell proliferation	4	59	0.0677966
-d-	6	2	0.25	16	GO:0060231	mesenchymal to epithelial transition	4	59	0.0677966
-d-	7	2	0.0909091	11	GO:0060174	limb bud formation	4	59	0.0677966
-d-	10	4	0.375	56	GO:0060113	inner ear receptor cell differentiation	4	59	0.0677966
-d-	4	1	0	6	GO:0060073	micturition	4	59	0.0677966
-d-	6	0	0.4	15	GO:0055091	phospholipid homeostasis	4	59	0.0677966
-d-	6	2	0.236842	38	GO:0055090	acylglycerol homeostasis	4	59	0.0677966
-d-	10	2	0.195652	46	GO:0055010	ventricular cardiac muscle tissue morphogenesis	4	59	0.0677966
-d-	8	3	0.234375	64	GO:0055006	cardiac cell development	4	59	0.0677966
-k-	9	0	0.5	2	GO:0052472	modulation by host of symbiont transcription	4	59	0.0677966
-d-	6	5	0	7	GO:0052040	modulation by symbiont of host programmed cell death	4	59	0.0677966
-d-	6	4	0.216216	37	GO:0051954	positive regulation of amine transport	4	59	0.0677966
-d-	8	4	0.214876	121	GO:0051928	positive regulation of calcium ion transport	4	59	0.0677966
-d-	6	2	0.130435	23	GO:0051905	establishment of pigment granule localization	4	59	0.0677966
-d-	7	1	0.0909091	22	GO:0051904	pigment granule transport	4	59	0.0677966
-d-	5	0	0	3	GO:0051882	mitochondrial depolarization	4	59	0.0677966
-d-	5	3	0.12	25	GO:0051875	pigment granule localization	4	59	0.0677966
-d-	7	5	0.1	10	GO:0051712	positive regulation of killing of cells of other organism	4	59	0.0677966
-d-	1	5	0.211538	52	GO:0051703	biological process involved in intraspecies interaction between organisms	4	59	0.0677966
-d-	4	5	0.3	50	GO:0051646	mitochondrion localization	4	59	0.0677966
-d-	10	2	0.193548	31	GO:0051569	regulation of histone H3-K4 methylation	4	59	0.0677966
-d-	11	0	0.215686	51	GO:0051496	positive regulation of stress fiber assembly	4	59	0.0677966
-d-	6	3	0.304348	23	GO:0051446	positive regulation of meiotic cell cycle	4	59	0.0677966
-d-	6	2	0	19	GO:0051383	kinetochore organization	4	59	0.0677966
-d-	4	6	0.229885	174	GO:0051302	regulation of cell division	4	59	0.0677966
-d-	5	2	0.0666667	15	GO:0051284	positive regulation of sequestering of calcium ion	4	59	0.0677966
-d-	9	2	0	12	GO:0051255	spindle midzone assembly	4	59	0.0677966
-d-	11	2	0.133333	30	GO:0051125	regulation of actin nucleation	4	59	0.0677966
-d-	9	2	0.315789	57	GO:0051017	actin filament bundle assembly	4	59	0.0677966
-d-	7	2	0.0357143	28	GO:0050996	positive regulation of lipid catabolic process	4	59	0.0677966
-d-	6	1	0	21	GO:0050962	detection of light stimulus involved in sensory perception	4	59	0.0677966
-d-	7	3	0.16	25	GO:0050927	positive regulation of positive chemotaxis	4	59	0.0677966
-d-	6	4	0.192308	26	GO:0050926	regulation of positive chemotaxis	4	59	0.0677966
-d-	7	0	0	21	GO:0050908	detection of light stimulus involved in visual perception	4	59	0.0677966
-d-	6	0	0	1	GO:0050894	determination of affect	4	59	0.0677966
-d-	6	4	0.196429	56	GO:0050891	multicellular organismal water homeostasis	4	59	0.0677966
-d-	5	4	0.142857	49	GO:0050819	negative regulation of coagulation	4	59	0.0677966
-d-	8	3	0.287129	101	GO:0050773	regulation of dendrite development	4	59	0.0677966
-d-	10	2	0.031746	63	GO:0050771	negative regulation of axonogenesis	4	59	0.0677966
-d-	14	0	0	8	GO:0048846	axon extension involved in axon guidance	4	59	0.0677966
-d-	12	0	0	25	GO:0048843	negative regulation of axon extension involved in axon guidance	4	59	0.0677966
-d-	8	1	0	31	GO:0048841	regulation of axon extension involved in axon guidance	4	59	0.0677966
-d-	6	2	0.0714286	28	GO:0048753	pigment granule organization	4	59	0.0677966
-d-	10	3	0	5	GO:0048752	semicircular canal morphogenesis	4	59	0.0677966
-d-	6	1	0.333333	33	GO:0048730	epidermis morphogenesis	4	59	0.0677966
-d-	8	1	0	7	GO:0048549	positive regulation of pinocytosis	4	59	0.0677966
-d-	6	1	0.2	5	GO:0048496	maintenance of animal organ identity	4	59	0.0677966
-d-	9	3	0	7	GO:0048341	paraxial mesoderm formation	4	59	0.0677966
-d-	9	0	0.0588235	17	GO:0048245	eosinophil chemotaxis	4	59	0.0677966
-d-	7	3	0	19	GO:0048199	vesicle targeting, to, from or within Golgi	4	59	0.0677966
-d-	8	2	0.166667	48	GO:0048168	regulation of neuronal synaptic plasticity	4	59	0.0677966
-d-	10	1	0.15	20	GO:0048025	negative regulation of mRNA splicing, via spliceosome	4	59	0.0677966
-d-	8	2	0.162791	43	GO:0047496	vesicle transport along microtubule	4	59	0.0677966
-d-	8	0	0	6	GO:0046985	positive regulation of hemoglobin biosynthetic process	4	59	0.0677966
-d-	8	0	0	1	GO:0046959	habituation	4	59	0.0677966
-d-	8	1	0	7	GO:0046753	non-lytic viral release	4	59	0.0677966
-d-	7	1	0	7	GO:0046654	tetrahydrofolate biosynthetic process	4	59	0.0677966
-d-	7	1	0.235294	34	GO:0046627	negative regulation of insulin receptor signaling pathway	4	59	0.0677966
-d-	8	2	0.25	12	GO:0046606	negative regulation of centrosome cycle	4	59	0.0677966
-d-	6	1	0.111111	9	GO:0046602	regulation of mitotic centrosome separation	4	59	0.0677966
-d-	9	1	0.269841	63	GO:0046579	positive regulation of Ras protein signal transduction	4	59	0.0677966
-d-	6	2	0	1	GO:0046449	creatinine metabolic process	4	59	0.0677966
-k-	4	1	0.615385	13	GO:0046415	urate metabolic process	4	59	0.0677966
-d-	6	8	0.398467	261	GO:0046394	carboxylic acid biosynthetic process	4	59	0.0677966
-k-	6	2	0.566667	30	GO:0046386	deoxyribose phosphate catabolic process	4	59	0.0677966
-k-	8	0	1	1	GO:0046296	glycolate catabolic process	4	59	0.0677966
-d-	4	3	0.25	12	GO:0046185	aldehyde catabolic process	4	59	0.0677966
-d-	12	0	0	3	GO:0046074	dTMP catabolic process	4	59	0.0677966
-d-	6	4	0.1875	48	GO:0045912	negative regulation of carbohydrate metabolic process	4	59	0.0677966
-d-	8	3	0.222222	9	GO:0045876	positive regulation of sister chromatid cohesion	4	59	0.0677966
-d-	9	3	0.142857	7	GO:0045852	pH elevation	4	59	0.0677966
-d-	10	2	0.222222	27	GO:0045830	positive regulation of isotype switching	4	59	0.0677966
-d-	7	4	0.157895	38	GO:0045823	positive regulation of heart contraction	4	59	0.0677966
-d-	8	0	0.2	5	GO:0045653	negative regulation of megakaryocyte differentiation	4	59	0.0677966
-d-	5	2	0.111111	18	GO:0045187	regulation of circadian sleep/wake cycle, sleep	4	59	0.0677966
-d-	8	5	0.213483	89	GO:0045132	meiotic chromosome segregation	4	59	0.0677966
-d-	5	3	0.210526	57	GO:0044839	cell cycle G2/M phase transition	4	59	0.0677966
-d-	3	4	0	15	GO:0044550	secondary metabolite biosynthetic process	4	59	0.0677966
-d-	6	6	0.404762	42	GO:0044380	protein localization to cytoskeleton	4	59	0.0677966
-d-	4	5	0.157895	57	GO:0043954	cellular component maintenance	4	59	0.0677966
-d-	12	3	0.0909091	11	GO:0043619	regulation of transcription from RNA polymerase II promoter in response to oxidative stress	4	59	0.0677966
-d-	4	0	0.0909091	11	GO:0043616	keratinocyte proliferation	4	59	0.0677966
-d-	13	0	0.219512	41	GO:0043507	positive regulation of JUN kinase activity	4	59	0.0677966
-d-	10	1	0	3	GO:0043309	regulation of eosinophil degranulation	4	59	0.0677966
-k-	7	0	0.933333	15	GO:0043252	sodium-independent organic anion transport	4	59	0.0677966
-d-	8	1	0.130435	46	GO:0043124	negative regulation of I-kappaB kinase/NF-kappaB signaling	4	59	0.0677966
-d-	5	3	0.155556	45	GO:0043114	regulation of vascular permeability	4	59	0.0677966
-d-	11	1	0.1	20	GO:0043011	myeloid dendritic cell differentiation	4	59	0.0677966
-k-	4	4	0.590909	44	GO:0042908	xenobiotic transport	4	59	0.0677966
-d-	4	3	0.0909091	22	GO:0042749	regulation of circadian sleep/wake cycle	4	59	0.0677966
-d-	5	1	0	26	GO:0042744	hydrogen peroxide catabolic process	4	59	0.0677966
-d-	4	4	0.166667	66	GO:0042698	ovulation cycle	4	59	0.0677966
-d-	3	4	0.348315	89	GO:0042633	hair cycle	4	59	0.0677966
-d-	10	1	0.126582	79	GO:0042509	regulation of tyrosine phosphorylation of STAT protein	4	59	0.0677966
-d-	9	5	0.377049	61	GO:0042490	mechanoreceptor differentiation	4	59	0.0677966
-d-	9	1	0	2	GO:0042453	deoxyguanosine metabolic process	4	59	0.0677966
-d-	2	5	0.348315	89	GO:0042303	molting cycle	4	59	0.0677966
-d-	4	3	0.266667	15	GO:0042182	ketone catabolic process	4	59	0.0677966
-d-	6	1	0.097561	41	GO:0042100	B cell proliferation	4	59	0.0677966
-d-	5	2	0.0555556	18	GO:0042088	T-helper 1 type immune response	4	59	0.0677966
-d-	11	0	0	1	GO:0039023	pronephric duct morphogenesis	4	59	0.0677966
-d-	10	1	0	1	GO:0039022	pronephric duct development	4	59	0.0677966
-d-	11	3	0	2	GO:0039020	pronephric nephron tubule development	4	59	0.0677966
-d-	12	2	0	1	GO:0039008	pronephric nephron tubule morphogenesis	4	59	0.0677966
-d-	10	3	0	1	GO:0039007	pronephric nephron morphogenesis	4	59	0.0677966
-d-	7	1	0	2	GO:0038043	interleukin-5-mediated signaling pathway	4	59	0.0677966
-d-	6	2	0.190476	21	GO:0036120	cellular response to platelet-derived growth factor stimulus	4	59	0.0677966
-d-	5	3	0.181818	22	GO:0036119	response to platelet-derived growth factor	4	59	0.0677966
-d-	3	1	0.12	25	GO:0035902	response to immobilization stress	4	59	0.0677966
-d-	10	0	0	1	GO:0035789	metanephric mesenchymal cell migration	4	59	0.0677966
-d-	9	2	0	1	GO:0035788	cell migration involved in metanephros development	4	59	0.0677966
-d-	9	1	0	3	GO:0035747	natural killer cell chemotaxis	4	59	0.0677966
-d-	6	2	0.0857143	35	GO:0035633	maintenance of blood-brain barrier	4	59	0.0677966
-d-	6	3	0.4	30	GO:0035590	purinergic nucleotide receptor signaling pathway	4	59	0.0677966
-d-	5	1	0.357143	14	GO:0035563	positive regulation of chromatin binding	4	59	0.0677966
-d-	11	0	0	5	GO:0035509	negative regulation of myosin-light-chain-phosphatase activity	4	59	0.0677966
-d-	6	9	0.428571	91	GO:0035282	segmentation	4	59	0.0677966
-d-	11	0	0	7	GO:0035280	miRNA loading onto RISC involved in gene silencing by miRNA	4	59	0.0677966
-d-	2	1	0.211538	52	GO:0035176	social behavior	4	59	0.0677966
-d-	10	2	0	71	GO:0034968	histone lysine methylation	4	59	0.0677966
-d-	10	0	0	1	GO:0034959	endothelin maturation	4	59	0.0677966
-d-	5	4	0.428571	21	GO:0034629	cellular protein-containing complex localization	4	59	0.0677966
-k-	8	1	0.736842	19	GO:0034587	piRNA metabolic process	4	59	0.0677966
-d-	8	2	0.357143	14	GO:0034501	protein localization to kinetochore	4	59	0.0677966
-d-	8	0	0	1	GO:0034478	phosphatidylglycerol catabolic process	4	59	0.0677966
-d-	3	3	0.151515	33	GO:0034405	response to fluid shear stress	4	59	0.0677966
-d-	5	0	0	7	GO:0034384	high-density lipoprotein particle clearance	4	59	0.0677966
-d-	5	1	0	6	GO:0034349	glial cell apoptotic process	4	59	0.0677966
-k-	7	0	0.666667	9	GO:0034214	protein hexamerization	4	59	0.0677966
-k-	7	0	0.7	10	GO:0034205	amyloid-beta formation	4	59	0.0677966
-d-	9	1	0	5	GO:0034165	positive regulation of toll-like receptor 9 signaling pathway	4	59	0.0677966
-d-	7	0	0.3	10	GO:0034115	negative regulation of heterotypic cell-cell adhesion	4	59	0.0677966
-d-	9	4	0	55	GO:0034033	purine nucleoside bisphosphate biosynthetic process	4	59	0.0677966
-d-	9	4	0	55	GO:0034030	ribonucleoside bisphosphate biosynthetic process	4	59	0.0677966
-d-	8	5	0	55	GO:0033866	nucleoside bisphosphate biosynthetic process	4	59	0.0677966
-d-	5	2	0.1875	48	GO:0033628	regulation of cell adhesion mediated by integrin	4	59	0.0677966
-d-	9	0	0	21	GO:0033617	mitochondrial cytochrome c oxidase assembly	4	59	0.0677966
-d-	5	1	0.268293	41	GO:0033574	response to testosterone	4	59	0.0677966
-d-	9	0	0.2	10	GO:0033572	transferrin transport	4	59	0.0677966
-d-	11	0	0	1	GO:0033382	maintenance of granzyme B location in T cell secretory granule	4	59	0.0677966
-d-	10	1	0	1	GO:0033380	granzyme B localization to T cell secretory granule	4	59	0.0677966
-d-	10	1	0	1	GO:0033379	maintenance of protease location in T cell secretory granule	4	59	0.0677966
-d-	9	2	0	1	GO:0033377	maintenance of protein location in T cell secretory granule	4	59	0.0677966
-d-	9	2	0	1	GO:0033375	protease localization to T cell secretory granule	4	59	0.0677966
-d-	8	3	0	1	GO:0033374	protein localization to T cell secretory granule	4	59	0.0677966
-d-	10	0	0	1	GO:0033373	maintenance of protease location in mast cell secretory granule	4	59	0.0677966
-d-	7	4	0	1	GO:0033371	T cell secretory granule organization	4	59	0.0677966
-d-	9	1	0	1	GO:0033370	maintenance of protein location in mast cell secretory granule	4	59	0.0677966
-d-	9	1	0	1	GO:0033368	protease localization to mast cell secretory granule	4	59	0.0677966
-d-	8	2	0	1	GO:0033367	protein localization to mast cell secretory granule	4	59	0.0677966
-d-	10	1	0	28	GO:0033137	negative regulation of peptidyl-serine phosphorylation	4	59	0.0677966
-d-	12	1	0.0769231	13	GO:0032968	positive regulation of transcription elongation from RNA polymerase II promoter	4	59	0.0677966
-d-	8	2	0	12	GO:0032908	regulation of transforming growth factor beta1 production	4	59	0.0677966
-d-	9	2	0.0833333	48	GO:0032873	negative regulation of stress-activated MAPK cascade	4	59	0.0677966
-d-	7	3	0.0571429	35	GO:0032814	regulation of natural killer cell activation	4	59	0.0677966
-d-	8	0	0	1	GO:0032752	positive regulation of interleukin-3 production	4	59	0.0677966
-d-	8	1	0.0714286	14	GO:0032700	negative regulation of interleukin-17 production	4	59	0.0677966
-d-	8	1	0	3	GO:0032679	regulation of TRAIL production	4	59	0.0677966
-d-	7	1	0	2	GO:0032672	regulation of interleukin-3 production	4	59	0.0677966
-d-	9	0	0.25	4	GO:0032487	regulation of Rap protein signal transduction	4	59	0.0677966
-d-	8	0	0	14	GO:0032482	Rab protein signal transduction	4	59	0.0677966
-d-	7	4	0.097561	41	GO:0032467	positive regulation of cytokinesis	4	59	0.0677966
-d-	7	1	0.0740741	27	GO:0032438	melanosome organization	4	59	0.0677966
-d-	6	6	0.226891	119	GO:0032411	positive regulation of transporter activity	4	59	0.0677966
-d-	5	5	0.229008	131	GO:0032368	regulation of lipid transport	4	59	0.0677966
-d-	7	1	0.181818	33	GO:0032228	regulation of synaptic transmission, GABAergic	4	59	0.0677966
-d-	10	1	0	4	GO:0032058	positive regulation of translational initiation in response to stress	4	59	0.0677966
-d-	7	2	0.306931	101	GO:0032006	regulation of TOR signaling	4	59	0.0677966
-d-	9	1	0	11	GO:0032000	positive regulation of fatty acid beta-oxidation	4	59	0.0677966
-d-	6	2	0.3	30	GO:0031929	TOR signaling	4	59	0.0677966
-d-	10	1	0.222222	9	GO:0031441	negative regulation of mRNA 3'-end processing	4	59	0.0677966
-d-	14	0	0.0625	16	GO:0031290	retinal ganglion cell axon guidance	4	59	0.0677966
-d-	11	4	0	26	GO:0031167	rRNA methylation	4	59	0.0677966
-d-	9	3	0.0833333	36	GO:0031112	positive regulation of microtubule polymerization or depolymerization	4	59	0.0677966
-d-	8	6	0.166667	84	GO:0031047	gene silencing by RNA	4	59	0.0677966
-d-	7	3	0.297297	37	GO:0031018	endocrine pancreas development	4	59	0.0677966
-d-	7	0	0	1	GO:0030862	positive regulation of polarized epithelial cell differentiation	4	59	0.0677966
-d-	6	3	0.309091	55	GO:0030858	positive regulation of epithelial cell differentiation	4	59	0.0677966
-d-	9	1	0.125	8	GO:0030854	positive regulation of granulocyte differentiation	4	59	0.0677966
-d-	8	2	0.133333	15	GO:0030852	regulation of granulocyte differentiation	4	59	0.0677966
-d-	10	3	0.333333	54	GO:0030834	regulation of actin filament depolymerization	4	59	0.0677966
-d-	4	3	0.254386	114	GO:0030278	regulation of ossification	4	59	0.0677966
-d-	10	0	0	3	GO:0030241	skeletal muscle myosin thick filament assembly	4	59	0.0677966
-d-	9	0	0	18	GO:0030206	chondroitin sulfate biosynthetic process	4	59	0.0677966
-d-	8	2	0	23	GO:0030194	positive regulation of blood coagulation	4	59	0.0677966
-d-	6	0	0	11	GO:0030049	muscle filament sliding	4	59	0.0677966
-d-	3	4	0.282258	124	GO:0030010	establishment of cell polarity	4	59	0.0677966
-d-	7	6	0.145695	151	GO:0021915	neural tube development	4	59	0.0677966
-d-	17	0	0	2	GO:0021836	chemorepulsion involved in postnatal olfactory bulb interneuron migration	4	59	0.0677966
-d-	16	1	0	2	GO:0021827	postnatal olfactory bulb interneuron migration	4	59	0.0677966
-d-	14	3	0	2	GO:0021825	substrate-dependent cerebral cortex tangential migration	4	59	0.0677966
-d-	15	2	0	2	GO:0021823	cerebral cortex tangential migration using cell-cell interactions	4	59	0.0677966
-d-	11	2	0.4	5	GO:0021523	somatic motor neuron differentiation	4	59	0.0677966
-d-	11	1	0.333333	9	GO:0021520	spinal cord motor neuron cell fate specification	4	59	0.0677966
-d-	10	0	0	1	GO:0021509	roof plate formation	4	59	0.0677966
-d-	4	12	0.381455	852	GO:0019953	sexual reproduction	4	59	0.0677966
-d-	1	1	0.5	2	GO:0019740	nitrogen utilization	4	59	0.0677966
-d-	12	0	0.333333	9	GO:0019371	cyclooxygenase pathway	4	59	0.0677966
-d-	8	1	0.238095	21	GO:0019370	leukotriene biosynthetic process	4	59	0.0677966
-k-	7	0	0.666667	6	GO:0019262	N-acetylneuraminate catabolic process	4	59	0.0677966
-d-	3	4	0.111111	27	GO:0019079	viral genome replication	4	59	0.0677966
-d-	6	4	0	9	GO:0019054	modulation by virus of host cellular process	4	59	0.0677966
-d-	10	0	0	1	GO:0018400	peptidyl-proline hydroxylation to 3-hydroxy-L-proline	4	59	0.0677966
-d-	4	9	0.39924	263	GO:0016053	organic acid biosynthetic process	4	59	0.0677966
-d-	7	0	0	1	GO:0016038	absorption of visible light	4	59	0.0677966
-d-	6	1	0	1	GO:0016037	light absorption	4	59	0.0677966
-k-	8	1	0.833333	6	GO:0015820	leucine transport	4	59	0.0677966
-d-	7	3	0.230769	39	GO:0015800	acidic amino acid transport	4	59	0.0677966
-d-	10	2	0	1	GO:0015730	propanoate transport	4	59	0.0677966
-k-	7	4	0.62069	29	GO:0015701	bicarbonate transport	4	59	0.0677966
-d-	7	1	0	3	GO:0014738	regulation of muscle hyperplasia	4	59	0.0677966
-d-	7	1	0.176471	102	GO:0014066	regulation of phosphatidylinositol 3-kinase signaling	4	59	0.0677966
-d-	12	0	0	3	GO:0014040	positive regulation of Schwann cell differentiation	4	59	0.0677966
-d-	6	1	0	4	GO:0014038	regulation of Schwann cell differentiation	4	59	0.0677966
-d-	10	4	0.168421	95	GO:0014020	primary neural tube formation	4	59	0.0677966
-d-	8	2	0.0625	16	GO:0014009	glial cell proliferation	4	59	0.0677966
-d-	5	1	0	9	GO:0010992	ubiquitin recycling	4	59	0.0677966
-d-	9	3	0.275862	29	GO:0010955	negative regulation of protein processing	4	59	0.0677966
-d-	7	2	0.125	16	GO:0010919	regulation of inositol phosphate biosynthetic process	4	59	0.0677966
-d-	9	1	0.333333	3	GO:0010899	regulation of phosphatidylcholine catabolic process	4	59	0.0677966
-d-	7	2	0.157895	19	GO:0010866	regulation of triglyceride biosynthetic process	4	59	0.0677966
-d-	9	1	0.25	12	GO:0010826	negative regulation of centrosome duplication	4	59	0.0677966
-d-	7	0	0	1	GO:0010816	calcitonin catabolic process	4	59	0.0677966
-d-	8	0	0	1	GO:0010814	substance P catabolic process	4	59	0.0677966
-d-	7	1	0	2	GO:0010813	neuropeptide catabolic process	4	59	0.0677966
-d-	6	2	0.196721	61	GO:0010812	negative regulation of cell-substrate adhesion	4	59	0.0677966
-d-	5	0	0.142857	7	GO:0010742	macrophage derived foam cell differentiation	4	59	0.0677966
-d-	9	1	0.111111	36	GO:0010665	regulation of cardiac muscle cell apoptotic process	4	59	0.0677966
-d-	5	3	0.15	40	GO:0010543	regulation of platelet activation	4	59	0.0677966
-d-	7	0	0.285714	7	GO:0010216	maintenance of DNA methylation	4	59	0.0677966
-d-	7	7	0.490196	51	GO:0009948	anterior/posterior axis specification	4	59	0.0677966
-d-	4	6	0.159744	313	GO:0009416	response to light stimulus	4	59	0.0677966
-d-	5	4	0.181818	11	GO:0009313	oligosaccharide catabolic process	4	59	0.0677966
-d-	5	1	0	5	GO:0009233	menaquinone metabolic process	4	59	0.0677966
-d-	8	4	0.0625	16	GO:0009200	deoxyribonucleoside triphosphate metabolic process	4	59	0.0677966
-d-	10	1	0	8	GO:0009178	pyrimidine deoxyribonucleoside monophosphate catabolic process	4	59	0.0677966
-d-	9	2	0	8	GO:0009131	pyrimidine nucleoside monophosphate catabolic process	4	59	0.0677966
-d-	7	0	0	6	GO:0009052	pentose-phosphate shunt, non-oxidative branch	4	59	0.0677966
-d-	4	2	0.428571	14	GO:0007638	mechanosensory behavior	4	59	0.0677966
-d-	5	2	0.18	50	GO:0007632	visual behavior	4	59	0.0677966
-d-	11	2	0.142857	7	GO:0007501	mesodermal cell fate specification	4	59	0.0677966
-d-	12	1	0.0952381	21	GO:0007413	axonal fasciculation	4	59	0.0677966
-d-	7	3	0.274194	124	GO:0007368	determination of left/right symmetry	4	59	0.0677966
-d-	11	0	0.25	4	GO:0007290	spermatid nucleus elongation	4	59	0.0677966
-d-	6	10	0.302239	268	GO:0007281	germ cell development	4	59	0.0677966
-d-	7	3	0.133333	15	GO:0007216	G protein-coupled glutamate receptor signaling pathway	4	59	0.0677966
-d-	9	2	0.09375	32	GO:0007212	dopamine receptor signaling pathway	4	59	0.0677966
-d-	6	2	0.255102	98	GO:0007200	phospholipase C-activating G protein-coupled receptor signaling pathway	4	59	0.0677966
-d-	5	6	0.16542	1203	GO:0007186	G protein-coupled receptor signaling pathway	4	59	0.0677966
-d-	9	2	0.204082	49	GO:0007173	epidermal growth factor receptor signaling pathway	4	59	0.0677966
-d-	8	5	0.227642	123	GO:0007127	meiosis I	4	59	0.0677966
-d-	12	0	0.147059	34	GO:0007095	mitotic G2 DNA damage checkpoint signaling	4	59	0.0677966
-d-	9	3	0	19	GO:0007064	mitotic sister chromatid cohesion	4	59	0.0677966
-d-	9	2	0	24	GO:0007020	microtubule nucleation	4	59	0.0677966
-d-	3	3	0.166667	12	GO:0006991	response to sterol depletion	4	59	0.0677966
-d-	8	2	0.111111	36	GO:0006904	vesicle docking involved in exocytosis	4	59	0.0677966
-k-	10	1	0.571429	35	GO:0006882	cellular zinc ion homeostasis	4	59	0.0677966
-d-	5	6	0.393939	297	GO:0006869	lipid transport	4	59	0.0677966
-d-	8	5	0.287879	66	GO:0006835	dicarboxylic acid transport	4	59	0.0677966
-d-	5	3	0.454545	22	GO:0006833	water transport	4	59	0.0677966
-d-	7	3	0	54	GO:0006687	glycosphingolipid metabolic process	4	59	0.0677966
-d-	9	0	0	19	GO:0006607	NLS-bearing protein import into nucleus	4	59	0.0677966
-k-	10	1	0.5	2	GO:0006542	glutamine biosynthetic process	4	59	0.0677966
-k-	9	3	0.5	24	GO:0006541	glutamine metabolic process	4	59	0.0677966
-d-	10	2	0.25	32	GO:0006383	transcription by RNA polymerase III	4	59	0.0677966
-d-	11	2	0	53	GO:0006367	transcription initiation from RNA polymerase II promoter	4	59	0.0677966
-d-	8	2	0.387097	31	GO:0006298	mismatch repair	4	59	0.0677966
-d-	9	0	0.333333	6	GO:0006297	nucleotide-excision repair, DNA gap filling	4	59	0.0677966
-d-	10	0	0	2	GO:0006161	deoxyguanosine catabolic process	4	59	0.0677966
-d-	9	0	0	2	GO:0006147	guanine catabolic process	4	59	0.0677966
-d-	6	4	0.25	20	GO:0006067	ethanol metabolic process	4	59	0.0677966
-d-	6	4	0	74	GO:0006029	proteoglycan metabolic process	4	59	0.0677966
-d-	7	2	0	14	GO:0006007	glucose catabolic process	4	59	0.0677966
-d-	7	3	0.272727	33	GO:0003382	epithelial cell morphogenesis	4	59	0.0677966
-d-	6	1	0	14	GO:0003376	sphingosine-1-phosphate receptor signaling pathway	4	59	0.0677966
-d-	9	3	0	7	GO:0003321	positive regulation of blood pressure by epinephrine-norepinephrine	4	59	0.0677966
-d-	10	1	0.294118	17	GO:0003184	pulmonary valve morphogenesis	4	59	0.0677966
-d-	10	1	0.1875	32	GO:0003180	aortic valve morphogenesis	4	59	0.0677966
-d-	10	1	0	2	GO:0003165	Purkinje myocyte development	4	59	0.0677966
-d-	8	2	0.191176	68	GO:0003151	outflow tract morphogenesis	4	59	0.0677966
-d-	9	3	0	3	GO:0003099	positive regulation of the force of heart contraction by chemical signal	4	59	0.0677966
-d-	3	5	0.232323	99	GO:0003014	renal system process	4	59	0.0677966
-d-	7	3	0.235849	106	GO:0002793	positive regulation of peptide secretion	4	59	0.0677966
-d-	8	0	0.333333	3	GO:0002769	natural killer cell inhibitory signaling pathway	4	59	0.0677966
-d-	7	4	0.051282	39	GO:0002701	negative regulation of production of molecular mediator of immune response	4	59	0.0677966
-d-	9	3	0.0625	16	GO:0002693	positive regulation of cellular extravasation	4	59	0.0677966
-d-	7	2	0.375	16	GO:0002566	somatic diversification of immune receptors via somatic mutation	4	59	0.0677966
-d-	7	0	0	2	GO:0002540	leukotriene production involved in inflammatory response	4	59	0.0677966
-d-	6	1	0	2	GO:0002538	arachidonic acid metabolite production involved in inflammatory response	4	59	0.0677966
-d-	6	0	0	1	GO:0002481	antigen processing and presentation of exogenous protein antigen via MHC class Ib, TAP-dependent	4	59	0.0677966
-d-	5	1	0	5	GO:0002447	eosinophil mediated immunity	4	59	0.0677966
-d-	3	1	0	3	GO:0002434	immune complex clearance	4	59	0.0677966
-d-	3	3	0.35	20	GO:0002347	response to tumor cell	4	59	0.0677966
-d-	6	1	0	24	GO:0002323	natural killer cell activation involved in immune response	4	59	0.0677966
-d-	16	1	0	11	GO:0002295	T-helper cell lineage commitment	4	59	0.0677966
-d-	7	5	0.269231	26	GO:0002026	regulation of the force of heart contraction	4	59	0.0677966
-d-	8	4	0	9	GO:0001993	regulation of systemic arterial blood pressure by norepinephrine-epinephrine	4	59	0.0677966
-d-	7	5	0.166667	12	GO:0001976	nervous system process involved in regulation of systemic arterial blood pressure	4	59	0.0677966
-d-	8	0	0	4	GO:0001922	B-1 B cell homeostasis	4	59	0.0677966
-d-	7	0	0	2	GO:0001879	detection of yeast	4	59	0.0677966
-d-	8	3	0.326733	101	GO:0001824	blastocyst development	4	59	0.0677966
-d-	10	1	0	2	GO:0001810	regulation of type I hypersensitivity	4	59	0.0677966
-k-	9	1	1	1	GO:0001712	ectodermal cell fate commitment	4	59	0.0677966
-d-	8	5	0.215385	65	GO:0001707	mesoderm formation	4	59	0.0677966
-d-	8	4	0.0909091	22	GO:0000963	mitochondrial RNA processing	4	59	0.0677966
-d-	9	3	0	5	GO:0000915	actomyosin contractile ring assembly	4	59	0.0677966
-d-	6	4	0	5	GO:0000912	assembly of actomyosin apparatus involved in cytokinesis	4	59	0.0677966
-d-	8	2	0.142857	35	GO:0000731	DNA synthesis involved in DNA repair	4	59	0.0677966
-d-	9	1	0	14	GO:0000722	telomere maintenance via recombination	4	59	0.0677966
-d-	8	0	0	10	GO:0000423	mitophagy	4	59	0.0677966
-d-	12	1	0	22	GO:0000380	alternative mRNA splicing, via spliceosome	4	59	0.0677966
-d-	9	0	0.4	10	GO:0000338	protein deneddylation	4	59	0.0677966
-d-	10	2	0.105263	19	GO:0000291	nuclear-transcribed mRNA catabolic process, exonucleolytic	4	59	0.0677966
-d-	12	1	0	15	GO:0000289	nuclear-transcribed mRNA poly(A) tail shortening	4	59	0.0677966
-d-	8	3	0	14	GO:0000212	meiotic spindle organization	4	59	0.0677966
-d-	11	2	0.255319	94	GO:0000079	regulation of cyclin-dependent protein serine/threonine kinase activity	4	59	0.0677966
-d-	6	2	0.333333	3	GO:2001260	regulation of semaphorin-plexin signaling pathway	3	59	0.0508475
-d-	5	1	0	1	GO:2001229	negative regulation of response to gamma radiation	3	59	0.0508475
-d-	4	2	0	1	GO:2001228	regulation of response to gamma radiation	3	59	0.0508475
-d-	12	0	0	1	GO:2001208	negative regulation of transcription elongation by RNA polymerase I	3	59	0.0508475
-d-	11	1	0	1	GO:2001207	regulation of transcription elongation from RNA polymerase I promoter	3	59	0.0508475
-d-	8	0	0.166667	6	GO:2001200	positive regulation of dendritic cell differentiation	3	59	0.0508475
-d-	12	1	0	4	GO:2001168	positive regulation of histone H2B ubiquitination	3	59	0.0508475
-d-	10	0	0.1875	16	GO:2001034	positive regulation of double-strand break repair via nonhomologous end joining	3	59	0.0508475
-d-	9	2	0.190476	21	GO:2001026	regulation of endothelial cell chemotaxis	3	59	0.0508475
-d-	10	0	0	8	GO:2000969	positive regulation of AMPA receptor activity	3	59	0.0508475
-d-	10	0	0	1	GO:2000836	positive regulation of androgen secretion	3	59	0.0508475
-d-	9	1	0	1	GO:2000834	regulation of androgen secretion	3	59	0.0508475
-d-	6	0	0	1	GO:2000808	negative regulation of synaptic vesicle clustering	3	59	0.0508475
-d-	10	1	0	3	GO:2000804	regulation of termination of RNA polymerase II transcription, poly(A)-coupled	3	59	0.0508475
-d-	7	0	0.0714286	14	GO:2000774	positive regulation of cellular senescence	3	59	0.0508475
-d-	8	0	0	1	GO:2000753	positive regulation of glucosylceramide catabolic process	3	59	0.0508475
-d-	7	1	0	1	GO:2000752	regulation of glucosylceramide catabolic process	3	59	0.0508475
-d-	10	1	0.0833333	12	GO:2000650	negative regulation of sodium ion transmembrane transporter activity	3	59	0.0508475
-d-	8	0	0	8	GO:2000643	positive regulation of early endosome to late endosome transport	3	59	0.0508475
-d-	10	1	0.25	8	GO:2000564	regulation of CD8-positive, alpha-beta T cell proliferation	3	59	0.0508475
-d-	11	0	0	5	GO:2000563	positive regulation of CD4-positive, alpha-beta T cell proliferation	3	59	0.0508475
-d-	10	1	0.428571	7	GO:2000544	regulation of endothelial cell chemotaxis to fibroblast growth factor	3	59	0.0508475
-d-	8	2	0	5	GO:2000523	regulation of T cell costimulation	3	59	0.0508475
-d-	10	0	0	4	GO:2000435	negative regulation of protein neddylation	3	59	0.0508475
-d-	8	1	0	8	GO:2000427	positive regulation of apoptotic cell clearance	3	59	0.0508475
-d-	7	2	0	10	GO:2000425	regulation of apoptotic cell clearance	3	59	0.0508475
-d-	10	4	0.0714286	14	GO:2000402	negative regulation of lymphocyte migration	3	59	0.0508475
-d-	9	0	0	7	GO:2000394	positive regulation of lamellipodium morphogenesis	3	59	0.0508475
-d-	6	2	0	47	GO:2000378	negative regulation of reactive oxygen species metabolic process	3	59	0.0508475
-d-	9	0	0.16129	31	GO:2000352	negative regulation of endothelial cell apoptotic process	3	59	0.0508475
-d-	7	3	0.0833333	24	GO:2000316	regulation of T-helper 17 type immune response	3	59	0.0508475
-k-	7	0	0.666667	3	GO:2000297	negative regulation of synapse maturation	3	59	0.0508475
-d-	7	1	0.235294	17	GO:2000269	regulation of fibroblast apoptotic process	3	59	0.0508475
-d-	9	0	0	1	GO:2000250	negative regulation of actin cytoskeleton reorganization	3	59	0.0508475
-d-	4	4	0.308642	81	GO:2000243	positive regulation of reproductive process	3	59	0.0508475
-d-	8	2	0	3	GO:2000211	regulation of glutamate metabolic process	3	59	0.0508475
-d-	8	2	0	4	GO:2000182	regulation of progesterone biosynthetic process	3	59	0.0508475
-d-	7	2	0	6	GO:2000121	regulation of removal of superoxide radicals	3	59	0.0508475
-d-	5	3	0.333333	21	GO:2000114	regulation of establishment of cell polarity	3	59	0.0508475
-d-	10	1	0.473684	19	GO:2000042	negative regulation of double-strand break repair via homologous recombination	3	59	0.0508475
-k-	7	1	0.5	2	GO:1990839	response to endothelin	3	59	0.0508475
-d-	11	0	0	5	GO:1990592	protein K69-linked ufmylation	3	59	0.0508475
-d-	10	1	0	5	GO:1990564	protein polyufmylation	3	59	0.0508475
-d-	9	0	0	6	GO:1990511	piRNA biosynthetic process	3	59	0.0508475
-d-	11	2	0	2	GO:1990505	mitotic DNA replication maintenance of fidelity	3	59	0.0508475
-d-	9	0	0	7	GO:1990481	mRNA pseudouridine synthesis	3	59	0.0508475
-d-	12	1	0	2	GO:1990426	mitotic recombination-dependent replication fork processing	3	59	0.0508475
-d-	7	0	0	4	GO:1990410	adrenomedullin receptor signaling pathway	3	59	0.0508475
-k-	7	0	0.5	2	GO:1990401	embryonic lung development	3	59	0.0508475
-d-	8	0	0	10	GO:1990253	cellular response to leucine starvation	3	59	0.0508475
-d-	12	0	0	5	GO:1990051	activation of protein kinase C activity	3	59	0.0508475
-d-	8	0	0	1	GO:1905673	positive regulation of lysosome organization	3	59	0.0508475
-d-	7	1	0.166667	6	GO:1905671	regulation of lysosome organization	3	59	0.0508475
-d-	6	2	0.0833333	12	GO:1905666	regulation of protein localization to endosome	3	59	0.0508475
-d-	13	0	0	3	GO:1905665	positive regulation of calcium ion import across plasma membrane	3	59	0.0508475
-d-	9	1	0	5	GO:1905664	regulation of calcium ion import across plasma membrane	3	59	0.0508475
-d-	8	0	0	1	GO:1905572	ganglioside GM1 transport to membrane	3	59	0.0508475
-k-	5	0	0.6	5	GO:1905516	positive regulation of fertilization	3	59	0.0508475
-d-	6	2	0.162162	37	GO:1905332	positive regulation of morphogenesis of an epithelium	3	59	0.0508475
-d-	5	2	0	4	GO:1905203	regulation of connective tissue replacement	3	59	0.0508475
-d-	5	5	0.3125	32	GO:1905145	cellular response to acetylcholine	3	59	0.0508475
-d-	4	6	0.3125	32	GO:1905144	response to acetylcholine	3	59	0.0508475
-d-	11	0	0	1	GO:1905116	positive regulation of lateral attachment of mitotic spindle microtubules to kinetochore	3	59	0.0508475
-d-	10	1	0	1	GO:1905115	regulation of lateral attachment of mitotic spindle microtubules to kinetochore	3	59	0.0508475
-d-	6	0	0	1	GO:1905042	negative regulation of epithelium regeneration	3	59	0.0508475
-d-	8	1	0	4	GO:1904997	regulation of leukocyte adhesion to arterial endothelial cell	3	59	0.0508475
-d-	9	0	0	2	GO:1904977	lymphatic endothelial cell migration	3	59	0.0508475
-d-	7	0	0	2	GO:1904976	cellular response to bleomycin	3	59	0.0508475
-d-	6	1	0	2	GO:1904975	response to bleomycin	3	59	0.0508475
-d-	7	2	0.428571	7	GO:1904847	regulation of cell chemotaxis to fibroblast growth factor	3	59	0.0508475
-d-	6	1	0	4	GO:1904844	response to L-glutamine	3	59	0.0508475
-d-	9	0	0.1875	16	GO:1904754	positive regulation of vascular associated smooth muscle cell migration	3	59	0.0508475
-d-	8	1	0.192308	26	GO:1904752	regulation of vascular associated smooth muscle cell migration	3	59	0.0508475
-d-	9	2	0	6	GO:1904683	regulation of metalloendopeptidase activity	3	59	0.0508475
-d-	9	2	0	3	GO:1904594	regulation of termination of RNA polymerase II transcription	3	59	0.0508475
-d-	8	1	0.0769231	13	GO:1904590	negative regulation of protein import	3	59	0.0508475
-d-	8	2	0.115385	26	GO:1904353	regulation of telomere capping	3	59	0.0508475
-d-	6	0	0	2	GO:1904270	pyroptosome complex assembly	3	59	0.0508475
-d-	10	0	0	1	GO:1904256	positive regulation of iron ion transmembrane transporter activity	3	59	0.0508475
-d-	9	1	0	1	GO:1904254	regulation of iron ion transmembrane transporter activity	3	59	0.0508475
-d-	8	0	0	1	GO:1904150	negative regulation of microglial cell mediated cytotoxicity	3	59	0.0508475
-d-	6	2	0	5	GO:1904092	regulation of autophagic cell death	3	59	0.0508475
-d-	8	1	0.195652	46	GO:1904036	negative regulation of epithelial cell apoptotic process	3	59	0.0508475
-d-	9	0	0	3	GO:1904024	negative regulation of glucose catabolic process to lactate via pyruvate	3	59	0.0508475
-d-	5	1	0	29	GO:1904019	epithelial cell apoptotic process	3	59	0.0508475
-d-	10	0	0	5	GO:1903912	negative regulation of endoplasmic reticulum stress-induced eIF2 alpha phosphorylation	3	59	0.0508475
-k-	9	0	0.5	2	GO:1903905	positive regulation of establishment of T cell polarity	3	59	0.0508475
-d-	7	2	0.4	25	GO:1903779	regulation of cardiac conduction	3	59	0.0508475
-d-	6	0	0	1	GO:1903771	positive regulation of beta-galactosidase activity	3	59	0.0508475
-d-	8	1	0	3	GO:1903742	regulation of anterograde synaptic vesicle transport	3	59	0.0508475
-d-	8	0	0.333333	21	GO:1903672	positive regulation of sprouting angiogenesis	3	59	0.0508475
-d-	6	0	0	7	GO:1903608	protein localization to cytoplasmic stress granule	3	59	0.0508475
-d-	8	2	0	12	GO:1903599	positive regulation of autophagy of mitochondrion	3	59	0.0508475
-d-	7	0	0.333333	6	GO:1903598	positive regulation of gap junction assembly	3	59	0.0508475
-d-	7	3	0.115385	26	GO:1903539	protein localization to postsynaptic membrane	3	59	0.0508475
-d-	6	5	0.15	40	GO:1903524	positive regulation of blood circulation	3	59	0.0508475
-d-	4	5	0.020202	99	GO:1903509	liposaccharide metabolic process	3	59	0.0508475
-k-	7	1	0.5	2	GO:1903489	positive regulation of lactation	3	59	0.0508475
-d-	11	2	0	1	GO:1903464	negative regulation of mitotic cell cycle DNA replication	3	59	0.0508475
-d-	7	1	0.4	10	GO:1903441	protein localization to ciliary membrane	3	59	0.0508475
-d-	4	1	0.0714286	14	GO:1903409	reactive oxygen species biosynthetic process	3	59	0.0508475
-d-	6	1	0.166667	6	GO:1903371	regulation of endoplasmic reticulum tubular network organization	3	59	0.0508475
-d-	4	2	0	12	GO:1903332	regulation of protein folding	3	59	0.0508475
-d-	10	0	0	1	GO:1903126	negative regulation of centriole-centriole cohesion	3	59	0.0508475
-d-	10	1	0	4	GO:1903121	regulation of TRAIL-activated apoptotic signaling pathway	3	59	0.0508475
-d-	6	1	0	2	GO:1902996	regulation of neurofibrillary tangle assembly	3	59	0.0508475
-d-	7	0	0	2	GO:1902871	positive regulation of amacrine cell differentiation	3	59	0.0508475
-d-	9	1	0	3	GO:1902811	positive regulation of skeletal muscle fiber differentiation	3	59	0.0508475
-d-	8	2	0.2	45	GO:1902808	positive regulation of cell cycle G1/S phase transition	3	59	0.0508475
-d-	8	2	0.233333	30	GO:1902751	positive regulation of cell cycle G2/M phase transition	3	59	0.0508475
-d-	5	3	0	30	GO:1902742	apoptotic process involved in development	3	59	0.0508475
-d-	5	1	0	3	GO:1902689	negative regulation of NAD metabolic process	3	59	0.0508475
-d-	5	0	0	4	GO:1902685	positive regulation of receptor localization to synapse	3	59	0.0508475
-d-	10	3	0	1	GO:1902576	negative regulation of nuclear cell cycle DNA replication	3	59	0.0508475
-d-	12	1	0	4	GO:1902523	positive regulation of protein K63-linked ubiquitination	3	59	0.0508475
-d-	5	0	0	1	GO:1902483	cytotoxic T cell pyroptotic process	3	59	0.0508475
-d-	10	0	0	2	GO:1902309	negative regulation of peptidyl-serine dephosphorylation	3	59	0.0508475
-d-	9	3	0	2	GO:1902298	cell cycle DNA replication maintenance of fidelity	3	59	0.0508475
-d-	10	0	0	2	GO:1902257	negative regulation of apoptotic process involved in outflow tract morphogenesis	3	59	0.0508475
-d-	9	1	0	3	GO:1902256	regulation of apoptotic process involved in outflow tract morphogenesis	3	59	0.0508475
-d-	10	1	0.166667	6	GO:1902255	positive regulation of intrinsic apoptotic signaling pathway by p53 class mediator	3	59	0.0508475
-k-	10	1	0.5	6	GO:1902231	positive regulation of intrinsic apoptotic signaling pathway in response to DNA damage	3	59	0.0508475
-d-	8	1	0.333333	6	GO:1902172	regulation of keratinocyte apoptotic process	3	59	0.0508475
-d-	11	0	0.0714286	14	GO:1902166	negative regulation of intrinsic apoptotic signaling pathway in response to DNA damage by p53 class mediator	3	59	0.0508475
-d-	7	5	0.30303	33	GO:1901976	regulation of cell cycle checkpoint	3	59	0.0508475
-d-	7	1	0.0714286	14	GO:1901857	positive regulation of cellular respiration	3	59	0.0508475
-d-	6	1	0.222222	18	GO:1901739	regulation of myoblast fusion	3	59	0.0508475
-d-	6	2	0.25	8	GO:1901724	positive regulation of cell proliferation involved in kidney development	3	59	0.0508475
-d-	6	0	0	3	GO:1901666	positive regulation of NAD+ ADP-ribosyltransferase activity	3	59	0.0508475
-d-	5	1	0	3	GO:1901664	regulation of NAD+ ADP-ribosyltransferase activity	3	59	0.0508475
-d-	5	2	0.166667	6	GO:1901662	quinone catabolic process	3	59	0.0508475
-d-	4	7	0.217949	78	GO:1901616	organic hydroxy compound catabolic process	3	59	0.0508475
-d-	7	7	0.5	186	GO:1901605	alpha-amino acid metabolic process	3	59	0.0508475
-d-	4	3	0.3125	16	GO:1901569	fatty acid derivative catabolic process	3	59	0.0508475
-d-	6	1	0	2	GO:1901187	regulation of ephrin receptor signaling pathway	3	59	0.0508475
-d-	10	4	0.115385	26	GO:1901018	positive regulation of potassium ion transmembrane transporter activity	3	59	0.0508475
-d-	10	0	0.172414	29	GO:1900745	positive regulation of p38MAPK cascade	3	59	0.0508475
-d-	3	3	0	5	GO:1900619	acetate ester metabolic process	3	59	0.0508475
-d-	8	1	0	13	GO:1900452	regulation of long-term synaptic depression	3	59	0.0508475
-d-	11	0	0.25	8	GO:1900364	negative regulation of mRNA polyadenylation	3	59	0.0508475
-d-	10	0	0	9	GO:1900264	positive regulation of DNA-directed DNA polymerase activity	3	59	0.0508475
-d-	9	1	0	9	GO:1900262	regulation of DNA-directed DNA polymerase activity	3	59	0.0508475
-d-	5	0	0.222222	9	GO:1900222	negative regulation of amyloid-beta clearance	3	59	0.0508475
-d-	7	1	0.181818	33	GO:1900181	negative regulation of protein localization to nucleus	3	59	0.0508475
-d-	9	0	0	1	GO:1900163	positive regulation of phospholipid scramblase activity	3	59	0.0508475
-d-	8	1	0	1	GO:1900161	regulation of phospholipid scramblase activity	3	59	0.0508475
-d-	9	0	0	4	GO:1900126	negative regulation of hyaluronan biosynthetic process	3	59	0.0508475
-d-	8	1	0	8	GO:1900125	regulation of hyaluronan biosynthetic process	3	59	0.0508475
-d-	8	0	0.0952381	21	GO:1900016	negative regulation of cytokine production involved in inflammatory response	3	59	0.0508475
-d-	6	1	0.117647	17	GO:0150118	negative regulation of cell-substrate junction organization	3	59	0.0508475
-d-	6	1	0.27907	86	GO:0150104	transport across blood-brain barrier	3	59	0.0508475
-d-	4	0	0	5	GO:0150099	neuron-glial cell signaling	3	59	0.0508475
-d-	7	0	0	1	GO:0150090	multiple spine synapse organization, single dendrite	3	59	0.0508475
-d-	6	1	0	1	GO:0150089	multiple spine synapse organization	3	59	0.0508475
-d-	5	1	0	6	GO:0140507	granzyme-mediated programmed cell death signaling pathway	3	59	0.0508475
-d-	7	2	0	24	GO:0140448	signaling receptor ligand precursor processing	3	59	0.0508475
-k-	8	0	0.5	12	GO:0140289	protein mono-ADP-ribosylation	3	59	0.0508475
-d-	8	2	0	6	GO:0140243	regulation of translation at synapse	3	59	0.0508475
-d-	7	2	0.125	8	GO:0140212	regulation of long-chain fatty acid import into cell	3	59	0.0508475
-k-	10	1	1	1	GO:0140207	tripeptide import across plasma membrane	3	59	0.0508475
-k-	4	2	1	1	GO:0120256	olefinic compound catabolic process	3	59	0.0508475
-d-	5	8	0.283951	1053	GO:0120036	plasma membrane bounded cell projection organization	3	59	0.0508475
-d-	3	4	0.319588	97	GO:0110149	regulation of biomineralization	3	59	0.0508475
-d-	1	3	0.402174	92	GO:0110148	biomineralization	3	59	0.0508475
-d-	6	2	0	4	GO:0110112	regulation of lipid transporter activity	3	59	0.0508475
-d-	8	1	0.0833333	12	GO:0099590	neurotransmitter receptor internalization	3	59	0.0508475
-d-	9	1	0	6	GO:0099547	regulation of translation at synapse, modulating synaptic transmission	3	59	0.0508475
-d-	7	1	0.230769	13	GO:0099150	regulation of postsynaptic specialization assembly	3	59	0.0508475
-d-	8	2	0.235294	17	GO:0098962	regulation of postsynaptic neurotransmitter receptor activity	3	59	0.0508475
-d-	2	6	0.272727	22	GO:0098743	cell aggregation	3	59	0.0508475
-d-	8	1	0.333333	3	GO:0098728	germline stem cell asymmetric division	3	59	0.0508475
-d-	2	4	0.252336	107	GO:0098727	maintenance of cell number	3	59	0.0508475
-d-	4	2	0.333333	3	GO:0098722	asymmetric stem cell division	3	59	0.0508475
-d-	5	2	0	6	GO:0097734	extracellular exosome biogenesis	3	59	0.0508475
-d-	12	0	0	9	GO:0097692	histone H3-K4 monomethylation	3	59	0.0508475
-k-	8	0	0.8	5	GO:0097500	receptor localization to non-motile cilium	3	59	0.0508475
-d-	9	2	0.166667	6	GO:0097475	motor neuron migration	3	59	0.0508475
-d-	3	0	0.166667	6	GO:0097327	response to antineoplastic agent	3	59	0.0508475
-d-	8	1	0	11	GO:0097104	postsynaptic membrane assembly	3	59	0.0508475
-d-	6	2	0	11	GO:0097090	presynaptic membrane organization	3	59	0.0508475
-d-	6	4	0.333333	30	GO:0095500	acetylcholine receptor signaling pathway	3	59	0.0508475
-d-	8	1	0	11	GO:0090737	telomere maintenance via telomere trimming	3	59	0.0508475
-d-	9	0	0	11	GO:0090656	t-circle formation	3	59	0.0508475
-d-	10	3	0.0714286	14	GO:0090646	mitochondrial tRNA processing	3	59	0.0508475
-d-	5	2	0	15	GO:0090520	sphingolipid mediated signaling pathway	3	59	0.0508475
-d-	9	1	0	2	GO:0090387	phagolysosome assembly involved in apoptotic cell clearance	3	59	0.0508475
-d-	7	2	0	2	GO:0090386	phagosome maturation involved in apoptotic cell clearance	3	59	0.0508475
-d-	9	1	0	12	GO:0090385	phagosome-lysosome fusion	3	59	0.0508475
-d-	7	0	0	1	GO:0090350	negative regulation of cellular organofluorine metabolic process	3	59	0.0508475
-d-	6	1	0	1	GO:0090349	negative regulation of cellular organohalogen metabolic process	3	59	0.0508475
-d-	6	1	0	1	GO:0090348	regulation of cellular organofluorine metabolic process	3	59	0.0508475
-d-	5	2	0	1	GO:0090347	regulation of cellular organohalogen metabolic process	3	59	0.0508475
-d-	5	1	0.0625	16	GO:0090343	positive regulation of cell aging	3	59	0.0508475
-d-	11	0	0.363636	11	GO:0090309	positive regulation of DNA methylation-dependent heterochromatin assembly	3	59	0.0508475
-d-	9	2	0.186047	43	GO:0090278	negative regulation of peptide hormone secretion	3	59	0.0508475
-d-	6	1	0	3	GO:0090193	positive regulation of glomerulus development	3	59	0.0508475
-d-	7	2	0.258065	31	GO:0090181	regulation of cholesterol metabolic process	3	59	0.0508475
-d-	3	4	0.233333	90	GO:0090132	epithelium migration	3	59	0.0508475
-d-	7	2	0.345455	110	GO:0090100	positive regulation of transmembrane receptor protein serine/threonine kinase signaling pathway	3	59	0.0508475
-d-	5	3	0.333333	6	GO:0090069	regulation of ribosome biogenesis	3	59	0.0508475
-d-	11	0	0.333333	15	GO:0090051	negative regulation of cell migration involved in sprouting angiogenesis	3	59	0.0508475
-d-	11	0	0.190476	21	GO:0090050	positive regulation of cell migration involved in sprouting angiogenesis	3	59	0.0508475
-d-	10	1	0	6	GO:0086073	bundle of His cell-Purkinje myocyte adhesion involved in cell communication	3	59	0.0508475
-d-	9	2	0.235294	17	GO:0086064	cell communication by electrical coupling involved in cardiac conduction	3	59	0.0508475
-d-	12	1	0	3	GO:0086048	membrane depolarization during bundle of His cell action potential	3	59	0.0508475
-d-	12	1	0	5	GO:0086046	membrane depolarization during SA node cell action potential	3	59	0.0508475
-d-	11	2	0	5	GO:0086043	bundle of His cell action potential	3	59	0.0508475
-d-	10	3	0	5	GO:0086028	bundle of His cell to Purkinje myocyte signaling	3	59	0.0508475
-d-	5	0	0.25	12	GO:0072711	cellular response to hydroxyurea	3	59	0.0508475
-d-	7	0	0	5	GO:0072656	maintenance of protein location in mitochondrion	3	59	0.0508475
-d-	17	0	0	7	GO:0072540	T-helper 17 cell lineage commitment	3	59	0.0508475
-d-	8	9	0.209713	453	GO:0072503	cellular divalent inorganic cation homeostasis	3	59	0.0508475
-d-	8	2	0	13	GO:0072498	embryonic skeletal joint development	3	59	0.0508475
-d-	10	5	0.3125	16	GO:0072243	metanephric nephron epithelium development	3	59	0.0508475
-d-	9	1	0.2	10	GO:0072205	metanephric collecting duct development	3	59	0.0508475
-d-	12	3	0.166667	6	GO:0072174	metanephric tubule formation	3	59	0.0508475
-d-	13	3	0	7	GO:0072172	mesonephric tubule formation	3	59	0.0508475
-d-	8	5	0.111111	18	GO:0072074	kidney mesenchyme development	3	59	0.0508475
-d-	8	2	0.214286	14	GO:0072044	collecting duct development	3	59	0.0508475
-d-	8	0	0.166667	6	GO:0071910	determination of liver left/right asymmetry	3	59	0.0508475
-d-	6	4	0.0434783	23	GO:0071875	adrenergic receptor signaling pathway	3	59	0.0508475
-d-	6	6	0.0686275	102	GO:0071869	response to catecholamine	3	59	0.0508475
-d-	5	7	0.0686275	102	GO:0071867	response to monoamine	3	59	0.0508475
-d-	5	4	0.212766	47	GO:0071825	protein-lipid complex subunit organization	3	59	0.0508475
-d-	7	0	0.25	4	GO:0071787	endoplasmic reticulum tubular network formation	3	59	0.0508475
-d-	9	0	0	5	GO:0071650	negative regulation of chemokine (C-C motif) ligand 5 production	3	59	0.0508475
-d-	7	3	0.025	40	GO:0071634	regulation of transforming growth factor beta production	3	59	0.0508475
-d-	10	2	0.222222	9	GO:0071600	otic vesicle morphogenesis	3	59	0.0508475
-d-	10	0	0	1	GO:0071584	negative regulation of zinc ion transmembrane import	3	59	0.0508475
-d-	9	1	0	1	GO:0071583	negative regulation of zinc ion transmembrane transport	3	59	0.0508475
-d-	8	2	0	1	GO:0071582	negative regulation of zinc ion transport	3	59	0.0508475
-d-	9	1	0	1	GO:0071581	regulation of zinc ion transmembrane import	3	59	0.0508475
-d-	8	2	0	1	GO:0071580	regulation of zinc ion transmembrane transport	3	59	0.0508475
-d-	9	2	0	6	GO:0071569	protein ufmylation	3	59	0.0508475
-d-	7	2	0.0526316	19	GO:0071545	inositol phosphate catabolic process	3	59	0.0508475
-d-	6	0	0.2	5	GO:0071504	cellular response to heparin	3	59	0.0508475
-d-	4	2	0.2	10	GO:0071501	cellular response to sterol depletion	3	59	0.0508475
-d-	6	1	0.181818	11	GO:0071474	cellular hyperosmotic response	3	59	0.0508475
-d-	6	1	0.125	16	GO:0071361	cellular response to ethanol	3	59	0.0508475
-d-	6	2	0	6	GO:0071350	cellular response to interleukin-15	3	59	0.0508475
-d-	7	0	0.0943396	53	GO:0071320	cellular response to cAMP	3	59	0.0508475
-d-	8	1	0.333333	15	GO:0071305	cellular response to vitamin D	3	59	0.0508475
-d-	6	2	0.333333	9	GO:0071281	cellular response to iron ion	3	59	0.0508475
-d-	5	1	0	5	GO:0071242	cellular response to ammonium ion	3	59	0.0508475
-d-	7	0	0	10	GO:0071233	cellular response to leucine	3	59	0.0508475
-d-	9	1	0	4	GO:0071211	protein targeting to vacuole involved in autophagy	3	59	0.0508475
-d-	10	1	0.0666667	15	GO:0071044	histone mRNA catabolic process	3	59	0.0508475
-d-	2	6	0.0909091	66	GO:0070988	demethylation	3	59	0.0508475
-d-	7	1	0	1	GO:0070757	interleukin-35-mediated signaling pathway	3	59	0.0508475
-d-	7	0	0	2	GO:0070676	intralumenal vesicle formation	3	59	0.0508475
-d-	11	0	0.0588235	17	GO:0070593	dendrite self-avoidance	3	59	0.0508475
-d-	10	1	0.363636	33	GO:0070536	protein K63-linked deubiquitination	3	59	0.0508475
-d-	8	0	0	14	GO:0070365	hepatocyte differentiation	3	59	0.0508475
-d-	7	1	0	16	GO:0070231	T cell apoptotic process	3	59	0.0508475
-d-	6	3	0	20	GO:0070227	lymphocyte apoptotic process	3	59	0.0508475
-d-	5	3	0.315789	95	GO:0070167	regulation of biomineral tissue development	3	59	0.0508475
-d-	9	0	0	5	GO:0070125	mitochondrial translational elongation	3	59	0.0508475
-d-	2	5	0.00862068	232	GO:0070085	glycosylation	3	59	0.0508475
-d-	6	4	0.111111	27	GO:0062237	protein localization to postsynapse	3	59	0.0508475
-d-	8	1	0	3	GO:0061727	methylglyoxal catabolic process to lactate	3	59	0.0508475
-d-	8	1	0	10	GO:0061718	glucose catabolic process to pyruvate	3	59	0.0508475
-d-	7	1	0	7	GO:0061641	CENP-A containing chromatin organization	3	59	0.0508475
-d-	15	0	0	10	GO:0061621	canonical glycolysis	3	59	0.0508475
-d-	8	0	0.111111	9	GO:0061549	sympathetic ganglion development	3	59	0.0508475
-d-	12	1	0	2	GO:0061394	regulation of transcription from RNA polymerase II promoter in response to arsenic-containing substance	3	59	0.0508475
-d-	13	0	0	2	GO:0061386	closure of optic fissure	3	59	0.0508475
-d-	4	3	0.175	40	GO:0061383	trabecula morphogenesis	3	59	0.0508475
-d-	3	5	0.323944	71	GO:0061351	neural precursor cell proliferation	3	59	0.0508475
-d-	8	5	0.245614	57	GO:0061180	mammary gland epithelium development	3	59	0.0508475
-d-	10	1	0.333333	9	GO:0061140	lung secretory cell differentiation	3	59	0.0508475
-d-	8	0	0.166667	6	GO:0061038	uterus morphogenesis	3	59	0.0508475
-d-	9	0	0.0909091	11	GO:0061029	eyelid development in camera-type eye	3	59	0.0508475
-k-	8	3	0.5	8	GO:0060837	blood vessel endothelial cell differentiation	3	59	0.0508475
-d-	7	3	0.348548	241	GO:0060828	regulation of canonical Wnt signaling pathway	3	59	0.0508475
-d-	9	2	0.0740741	27	GO:0060706	cell differentiation involved in embryonic placenta development	3	59	0.0508475
-d-	4	2	0.166667	6	GO:0060684	epithelial-mesenchymal cell signaling	3	59	0.0508475
-d-	7	0	0	1	GO:0060683	regulation of branching involved in salivary gland morphogenesis by epithelial-mesenchymal signaling	3	59	0.0508475
-d-	7	2	0	8	GO:0060601	lateral sprouting from an epithelium	3	59	0.0508475
-d-	6	2	0	7	GO:0060573	cell fate specification involved in pattern specification	3	59	0.0508475
-d-	7	1	0.0526316	19	GO:0060544	regulation of necroptotic process	3	59	0.0508475
-d-	10	1	0	4	GO:0060513	prostatic bud formation	3	59	0.0508475
-d-	9	0	0	7	GO:0060336	negative regulation of interferon-gamma-mediated signaling pathway	3	59	0.0508475
-d-	8	1	0	7	GO:0060331	negative regulation of response to interferon-gamma	3	59	0.0508475
-d-	7	1	0	7	GO:0060264	regulation of respiratory burst involved in inflammatory response	3	59	0.0508475
-d-	11	0	0	2	GO:0060060	post-embryonic retina morphogenesis in camera-type eye	3	59	0.0508475
-d-	8	1	0	5	GO:0060012	synaptic transmission, glycinergic	3	59	0.0508475
-d-	10	0	0	1	GO:0060010	Sertoli cell fate commitment	3	59	0.0508475
-k-	5	0	1	2	GO:0055107	Golgi to secretory granule transport	3	59	0.0508475
-d-	7	0	0	3	GO:0055096	low-density lipoprotein particle mediated signaling	3	59	0.0508475
-d-	5	1	0	3	GO:0055095	lipoprotein particle mediated signaling	3	59	0.0508475
-d-	5	3	0.214286	14	GO:0051984	positive regulation of chromosome segregation	3	59	0.0508475
-d-	7	3	0.384615	13	GO:0051956	negative regulation of amino acid transport	3	59	0.0508475
-d-	8	0	0.117647	17	GO:0051895	negative regulation of focal adhesion assembly	3	59	0.0508475
-d-	7	0	0	2	GO:0051877	pigment granule aggregation in cell center	3	59	0.0508475
-d-	8	1	0.466667	15	GO:0051791	medium-chain fatty acid metabolic process	3	59	0.0508475
-d-	5	6	0.0666667	15	GO:0051709	regulation of killing of cells of other organism	3	59	0.0508475
-d-	5	2	0	3	GO:0051596	methylglyoxal catabolic process	3	59	0.0508475
-d-	11	1	0	2	GO:0051563	smooth endoplasmic reticulum calcium ion homeostasis	3	59	0.0508475
-d-	7	0	0	1	GO:0051355	proprioception involved in equilibrioception	3	59	0.0508475
-d-	10	1	0.0769231	13	GO:0051280	negative regulation of release of sequestered calcium ion into cytosol	3	59	0.0508475
-d-	7	3	0.23913	46	GO:0051155	positive regulation of striated muscle cell differentiation	3	59	0.0508475
-d-	7	3	0.277778	36	GO:0051154	negative regulation of striated muscle cell differentiation	3	59	0.0508475
-d-	12	1	0	22	GO:0051123	RNA polymerase II preinitiation complex assembly	3	59	0.0508475
-d-	4	2	0.0833333	12	GO:0051095	regulation of helicase activity	3	59	0.0508475
-d-	8	0	0.285714	14	GO:0050930	induction of positive chemotaxis	3	59	0.0508475
-d-	7	1	0	2	GO:0050925	negative regulation of negative chemotaxis	3	59	0.0508475
-d-	7	2	0.2	5	GO:0050915	sensory perception of sour taste	3	59	0.0508475
-d-	4	5	0.272727	132	GO:0050905	neuromuscular process	3	59	0.0508475
-d-	3	7	0.137491	1411	GO:0050877	nervous system process	3	59	0.0508475
-d-	10	1	0.315217	92	GO:0050852	T cell receptor signaling pathway	3	59	0.0508475
-d-	9	2	0.224242	165	GO:0050796	regulation of insulin secretion	3	59	0.0508475
-d-	8	3	0.104575	153	GO:0050770	regulation of axonogenesis	3	59	0.0508475
-d-	10	1	0.333333	12	GO:0048935	peripheral nervous system neuron development	3	59	0.0508475
-d-	9	2	0.333333	12	GO:0048934	peripheral nervous system neuron differentiation	3	59	0.0508475
-d-	5	0	0.25	4	GO:0048874	host-mediated regulation of intestinal microbiota composition	3	59	0.0508475
-d-	7	5	0.202454	163	GO:0048762	mesenchymal cell differentiation	3	59	0.0508475
-d-	2	9	0.221264	348	GO:0048589	developmental growth	3	59	0.0508475
-d-	6	7	0.133333	15	GO:0048569	post-embryonic animal organ development	3	59	0.0508475
-d-	1	6	0.216418	268	GO:0048511	rhythmic process	3	59	0.0508475
-d-	5	6	0.223881	67	GO:0048332	mesoderm morphogenesis	3	59	0.0508475
-d-	8	1	0	10	GO:0048280	vesicle fusion with Golgi apparatus	3	59	0.0508475
-d-	6	6	0.378657	581	GO:0048232	male gamete generation	3	59	0.0508475
-d-	9	1	0.153846	13	GO:0048172	regulation of short-term neuronal synaptic plasticity	3	59	0.0508475
-d-	5	2	0.153846	78	GO:0048145	regulation of fibroblast proliferation	3	59	0.0508475
-d-	9	0	0.333333	3	GO:0048133	male germ-line stem cell asymmetric division	3	59	0.0508475
-d-	8	3	0.151515	33	GO:0048008	platelet-derived growth factor receptor signaling pathway	3	59	0.0508475
-d-	8	4	0.1875	64	GO:0046888	negative regulation of hormone secretion	3	59	0.0508475
-d-	6	1	0.428571	7	GO:0046877	regulation of saliva secretion	3	59	0.0508475
-d-	8	0	0	31	GO:0046856	phosphatidylinositol dephosphorylation	3	59	0.0508475
-d-	8	1	0	17	GO:0046855	inositol phosphate dephosphorylation	3	59	0.0508475
-d-	5	2	0.196078	51	GO:0046850	regulation of bone remodeling	3	59	0.0508475
-d-	7	2	0	12	GO:0046831	regulation of RNA export from nucleus	3	59	0.0508475
-d-	5	1	0.285714	7	GO:0046719	regulation by virus of viral protein levels in host cell	3	59	0.0508475
-d-	5	5	0.25625	160	GO:0046661	male sex differentiation	3	59	0.0508475
-d-	5	2	0.166667	6	GO:0046543	development of secondary female sexual characteristics	3	59	0.0508475
-d-	7	2	0	21	GO:0046519	sphingoid metabolic process	3	59	0.0508475
-d-	8	2	0	54	GO:0046513	ceramide biosynthetic process	3	59	0.0508475
-d-	6	3	0.137255	51	GO:0046503	glycerolipid catabolic process	3	59	0.0508475
-k-	10	0	1	1	GO:0046360	2-oxobutyrate biosynthetic process	3	59	0.0508475
-d-	5	4	0.285714	14	GO:0046348	amino sugar catabolic process	3	59	0.0508475
-d-	6	0	0	1	GO:0046272	stilbene catabolic process	3	59	0.0508475
-k-	9	0	0.5	2	GO:0046177	D-gluconate catabolic process	3	59	0.0508475
-d-	8	2	0	2	GO:0046176	aldonic acid catabolic process	3	59	0.0508475
-k-	7	1	0.75	8	GO:0046146	tetrahydrobiopterin metabolic process	3	59	0.0508475
-k-	11	0	0.6	5	GO:0046069	cGMP catabolic process	3	59	0.0508475
-d-	10	2	0	18	GO:0046068	cGMP metabolic process	3	59	0.0508475
-d-	11	2	0	6	GO:0046063	dCMP metabolic process	3	59	0.0508475
-d-	12	0	0	5	GO:0046055	dGMP catabolic process	3	59	0.0508475
-d-	11	1	0.125	8	GO:0045959	negative regulation of complement activation, classical pathway	3	59	0.0508475
-d-	7	2	0	5	GO:0045917	positive regulation of complement activation	3	59	0.0508475
-d-	9	0	0	4	GO:0045903	positive regulation of translational fidelity	3	59	0.0508475
-d-	7	0	0.1875	16	GO:0045869	negative regulation of single stranded viral RNA replication via double stranded DNA intermediate	3	59	0.0508475
-d-	10	1	0.0714286	14	GO:0045820	negative regulation of glycolytic process	3	59	0.0508475
-d-	6	0	0	10	GO:0045792	negative regulation of cell size	3	59	0.0508475
-d-	7	0	0	1	GO:0045751	negative regulation of Toll signaling pathway	3	59	0.0508475
-d-	8	1	0.114286	35	GO:0045742	positive regulation of epidermal growth factor receptor signaling pathway	3	59	0.0508475
-d-	8	4	0.025	40	GO:0045740	positive regulation of DNA replication	3	59	0.0508475
-d-	10	0	0.2	15	GO:0045725	positive regulation of glycogen biosynthetic process	3	59	0.0508475
-d-	5	1	0.245763	118	GO:0045667	regulation of osteoblast differentiation	3	59	0.0508475
-d-	8	2	0.181818	22	GO:0045649	regulation of macrophage differentiation	3	59	0.0508475
-d-	5	3	0.24	25	GO:0045576	mast cell activation	3	59	0.0508475
-d-	7	0	0	6	GO:0045347	negative regulation of MHC class II biosynthetic process	3	59	0.0508475
-d-	5	0	0	1	GO:0045342	MHC class II biosynthetic process	3	59	0.0508475
-d-	6	0	0	1	GO:0045167	asymmetric protein localization involved in cell fate determination	3	59	0.0508475
-d-	16	1	0	4	GO:0045064	T-helper 2 cell differentiation	3	59	0.0508475
-d-	8	1	0.454545	22	GO:0045048	protein insertion into ER membrane	3	59	0.0508475
-d-	10	0	0	4	GO:0045040	protein insertion into mitochondrial outer membrane	3	59	0.0508475
-d-	6	1	0.176471	17	GO:0044827	modulation by host of viral genome replication	3	59	0.0508475
-d-	8	2	0.142857	7	GO:0044784	metaphase/anaphase transition of cell cycle	3	59	0.0508475
-d-	5	1	0.142857	7	GO:0044557	relaxation of smooth muscle	3	59	0.0508475
-d-	4	2	0	9	GO:0044417	translocation of molecules into host	3	59	0.0508475
-d-	11	0	0	8	GO:0044387	negative regulation of protein kinase activity by regulation of protein phosphorylation	3	59	0.0508475
-d-	6	3	0.454545	11	GO:0044247	cellular polysaccharide catabolic process	3	59	0.0508475
-d-	8	2	0	9	GO:0043587	tongue morphogenesis	3	59	0.0508475
-d-	5	4	0	218	GO:0043413	macromolecule glycosylation	3	59	0.0508475
-d-	9	0	0.166667	6	GO:0043312	neutrophil degranulation	3	59	0.0508475
-d-	11	0	0	6	GO:0043305	negative regulation of mast cell degranulation	3	59	0.0508475
-d-	9	1	0.2	20	GO:0043303	mast cell degranulation	3	59	0.0508475
-d-	7	7	0.17	100	GO:0043266	regulation of potassium ion transport	3	59	0.0508475
-d-	5	2	0.159292	113	GO:0043200	response to amino acid	3	59	0.0508475
-d-	4	1	0	1	GO:0043181	vacuolar sequestering	3	59	0.0508475
-d-	10	1	0.217391	23	GO:0043162	ubiquitin-dependent protein catabolic process via the multivesicular body sorting pathway	3	59	0.0508475
-d-	8	1	0	32	GO:0043001	Golgi to plasma membrane protein transport	3	59	0.0508475
-d-	8	3	0.1	10	GO:0042996	regulation of Golgi to plasma membrane protein transport	3	59	0.0508475
-d-	6	0	0.384615	13	GO:0042953	lipoprotein transport	3	59	0.0508475
-d-	6	1	0	2	GO:0042700	luteinizing hormone signaling pathway	3	59	0.0508475
-d-	5	3	0.142857	14	GO:0042559	pteridine-containing compound biosynthetic process	3	59	0.0508475
-d-	5	0	0.318182	22	GO:0042554	superoxide anion generation	3	59	0.0508475
-d-	6	1	0	13	GO:0042438	melanin biosynthetic process	3	59	0.0508475
-k-	8	0	0.666667	12	GO:0042407	cristae formation	3	59	0.0508475
-d-	7	0	0.2	5	GO:0042376	phylloquinone catabolic process	3	59	0.0508475
-d-	6	1	0.2	5	GO:0042374	phylloquinone metabolic process	3	59	0.0508475
-d-	7	1	0.0869565	46	GO:0042311	vasodilation	3	59	0.0508475
-d-	9	0	0.0769231	13	GO:0042308	negative regulation of protein import into nucleus	3	59	0.0508475
-d-	7	2	0.333333	3	GO:0042078	germ-line stem cell division	3	59	0.0508475
-d-	9	0	0.125	8	GO:0039536	negative regulation of RIG-I signaling pathway	3	59	0.0508475
-d-	6	1	0	2	GO:0038192	gastric inhibitory peptide signaling pathway	3	59	0.0508475
-d-	7	1	0.333333	12	GO:0038180	nerve growth factor signaling pathway	3	59	0.0508475
-d-	8	2	0.125	24	GO:0038095	Fc-epsilon receptor signaling pathway	3	59	0.0508475
-d-	8	1	0	7	GO:0036466	synaptic vesicle recycling via endosome	3	59	0.0508475
-k-	4	0	1	1	GO:0036164	cell-abiotic substrate adhesion	3	59	0.0508475
-d-	8	0	0	1	GO:0036060	slit diaphragm assembly	3	59	0.0508475
-d-	7	1	0	1	GO:0036058	filtration diaphragm assembly	3	59	0.0508475
-d-	8	4	0.105263	19	GO:0035794	positive regulation of mitochondrial membrane permeability	3	59	0.0508475
-d-	7	1	0	6	GO:0035723	interleukin-15-mediated signaling pathway	3	59	0.0508475
-d-	7	5	0.139535	43	GO:0035710	CD4-positive, alpha-beta T cell activation	3	59	0.0508475
-d-	7	0	0	1	GO:0035691	macrophage migration inhibitory factor signaling pathway	3	59	0.0508475
-d-	5	2	0	5	GO:0035634	response to stilbenoid	3	59	0.0508475
-d-	8	3	0.333333	45	GO:0035567	non-canonical Wnt signaling pathway	3	59	0.0508475
-d-	11	1	0	1	GO:0035409	histone H3-Y41 phosphorylation	3	59	0.0508475
-d-	10	2	0	1	GO:0035406	histone-tyrosine phosphorylation	3	59	0.0508475
-d-	12	1	0.04	25	GO:0035336	long-chain fatty-acyl-CoA metabolic process	3	59	0.0508475
-d-	8	2	0	104	GO:0035335	peptidyl-tyrosine dephosphorylation	3	59	0.0508475
-d-	11	3	0.206897	29	GO:0035196	production of miRNAs involved in gene silencing by miRNA	3	59	0.0508475
-d-	8	3	0	3	GO:0035166	post-embryonic hemopoiesis	3	59	0.0508475
-d-	10	3	0.157895	57	GO:0035065	regulation of histone acetylation	3	59	0.0508475
-d-	7	5	0.252336	107	GO:0035051	cardiocyte differentiation	3	59	0.0508475
-d-	7	5	0.191489	94	GO:0034766	negative regulation of ion transmembrane transport	3	59	0.0508475
-d-	9	3	0.25	16	GO:0034755	iron ion transmembrane transport	3	59	0.0508475
-d-	5	4	0	127	GO:0034754	cellular hormone metabolic process	3	59	0.0508475
-d-	8	1	0.375	16	GO:0034505	tooth mineralization	3	59	0.0508475
-d-	7	3	0.461538	26	GO:0034453	microtubule anchoring	3	59	0.0508475
-d-	11	1	0	1	GO:0034395	regulation of transcription from RNA polymerase II promoter in response to iron	3	59	0.0508475
-d-	8	2	0.0454546	22	GO:0034391	regulation of smooth muscle cell apoptotic process	3	59	0.0508475
-d-	8	0	0	1	GO:0034346	positive regulation of type III interferon production	3	59	0.0508475
-d-	6	1	0.357143	14	GO:0034310	primary alcohol catabolic process	3	59	0.0508475
-d-	9	0	0	6	GO:0034157	positive regulation of toll-like receptor 7 signaling pathway	3	59	0.0508475
-d-	8	0	0	1	GO:0034150	toll-like receptor 6 signaling pathway	3	59	0.0508475
-d-	9	0	0	7	GO:0034136	negative regulation of toll-like receptor 2 signaling pathway	3	59	0.0508475
-d-	8	1	0	4	GO:0034124	regulation of MyD88-dependent toll-like receptor signaling pathway	3	59	0.0508475
-d-	6	1	0.153846	26	GO:0034114	regulation of heterotypic cell-cell adhesion	3	59	0.0508475
-d-	11	0	0	7	GO:0034080	CENP-A containing nucleosome assembly	3	59	0.0508475
-d-	6	1	0.0689655	29	GO:0034067	protein localization to Golgi apparatus	3	59	0.0508475
-k-	7	0	0.5	6	GO:0033634	positive regulation of cell-cell adhesion mediated by integrin	3	59	0.0508475
-d-	8	1	0	1	GO:0033606	chemokine receptor transport within lipid bilayer	3	59	0.0508475
-d-	7	1	0	4	GO:0033590	response to cobalamin	3	59	0.0508475
-d-	8	0	0.32	25	GO:0033344	cholesterol efflux	3	59	0.0508475
-d-	4	1	0	1	GO:0033301	cell cycle comprising mitosis without cytokinesis	3	59	0.0508475
-d-	6	2	0.212121	33	GO:0033198	response to ATP	3	59	0.0508475
-d-	9	1	0	1	GO:0032913	negative regulation of transforming growth factor beta3 production	3	59	0.0508475
-d-	7	5	0.162162	37	GO:0032885	regulation of polysaccharide biosynthetic process	3	59	0.0508475
-d-	9	0	0	3	GO:0032805	positive regulation of low-density lipoprotein particle receptor catabolic process	3	59	0.0508475
-d-	9	0	0	1	GO:0032600	chemokine receptor transport out of membrane raft	3	59	0.0508475
-d-	8	1	0	1	GO:0032599	protein transport out of membrane raft	3	59	0.0508475
-d-	9	1	0	1	GO:0032597	B cell receptor transport into membrane raft	3	59	0.0508475
-d-	8	2	0	1	GO:0032595	B cell receptor transport within lipid bilayer	3	59	0.0508475
-d-	8	0	0	4	GO:0032497	detection of lipopolysaccharide	3	59	0.0508475
-d-	7	0	0	1	GO:0032491	detection of molecule of fungal origin	3	59	0.0508475
-d-	4	5	0.2	35	GO:0032350	regulation of hormone metabolic process	3	59	0.0508475
-d-	7	3	0.25	72	GO:0032272	negative regulation of protein polymerization	3	59	0.0508475
-d-	5	4	0	15	GO:0032239	regulation of nucleobase-containing compound transport	3	59	0.0508475
-d-	8	0	0	2	GO:0032227	negative regulation of synaptic transmission, dopaminergic	3	59	0.0508475
-d-	9	2	0	1	GO:0032078	negative regulation of endodeoxyribonuclease activity	3	59	0.0508475
-d-	8	1	0.333333	42	GO:0032007	negative regulation of TOR signaling	3	59	0.0508475
-d-	10	0	0	1	GO:0031959	mineralocorticoid receptor signaling pathway	3	59	0.0508475
-d-	10	1	0	12	GO:0031953	negative regulation of protein autophosphorylation	3	59	0.0508475
-d-	4	3	0.214286	14	GO:0031650	regulation of heat generation	3	59	0.0508475
-d-	6	2	0.162162	37	GO:0031646	positive regulation of nervous system process	3	59	0.0508475
-d-	7	0	0.222222	18	GO:0031643	positive regulation of myelination	3	59	0.0508475
-d-	7	2	0.204082	49	GO:0031638	zymogen activation	3	59	0.0508475
-d-	8	3	0	4	GO:0031554	regulation of DNA-templated transcription, termination	3	59	0.0508475
-k-	10	1	0.5	2	GO:0031449	regulation of slow-twitch skeletal muscle fiber contraction	3	59	0.0508475
-d-	7	2	0	10	GO:0031340	positive regulation of vesicle fusion	3	59	0.0508475
-d-	8	2	0.119048	42	GO:0031294	lymphocyte costimulation	3	59	0.0508475
-d-	0	0	1	1	GO:0031275	obsolete regulation of lateral pseudopodium assembly	3	59	0.0508475
-d-	5	1	0.416667	12	GO:0031223	auditory behavior	3	59	0.0508475
-d-	6	2	0.391304	92	GO:0031214	biomineral tissue development	3	59	0.0508475
-d-	6	1	0.2	5	GO:0031179	peptide modification	3	59	0.0508475
-d-	11	0	0	18	GO:0031145	anaphase-promoting complex-dependent catabolic process	3	59	0.0508475
-k-	3	3	1	1	GO:0031129	inductive cell-cell signaling	3	59	0.0508475
-d-	9	3	0.148148	54	GO:0031113	regulation of microtubule polymerization	3	59	0.0508475
-d-	9	1	0	7	GO:0031077	post-embryonic camera-type eye development	3	59	0.0508475
-d-	8	2	0	4	GO:0031034	myosin filament assembly	3	59	0.0508475
-d-	7	3	0	4	GO:0031033	myosin filament organization	3	59	0.0508475
-d-	9	1	0.125	8	GO:0030853	negative regulation of granulocyte differentiation	3	59	0.0508475
-d-	11	2	0.263158	57	GO:0030837	negative regulation of actin filament polymerization	3	59	0.0508475
-d-	7	2	0.2	15	GO:0030728	ovulation	3	59	0.0508475
-d-	7	0	0.333333	6	GO:0030578	PML body organization	3	59	0.0508475
-d-	3	0	0.0789474	38	GO:0030574	collagen catabolic process	3	59	0.0508475
-d-	10	2	0.111111	9	GO:0030450	regulation of complement activation, classical pathway	3	59	0.0508475
-k-	7	1	0.5	20	GO:0030277	maintenance of gastrointestinal epithelium	3	59	0.0508475
-d-	10	0	0.166667	6	GO:0030240	skeletal muscle thin filament assembly	3	59	0.0508475
-d-	7	4	0.106061	66	GO:0030193	regulation of blood coagulation	3	59	0.0508475
-d-	5	5	0.29902	408	GO:0030031	cell projection assembly	3	59	0.0508475
-d-	7	1	0	3	GO:0023021	termination of signal transduction	3	59	0.0508475
-d-	5	3	0.119048	42	GO:0022602	ovulation cycle process	3	59	0.0508475
-d-	8	1	0.142857	7	GO:0021937	cerebellar Purkinje cell-granule cell precursor cell signaling involved in regulation of granule cell precursor cell proliferation	3	59	0.0508475
-d-	12	0	0.285714	7	GO:0021902	commitment of neuronal cell to specific neuron type in forebrain	3	59	0.0508475
-d-	12	1	0.285714	7	GO:0021894	cerebral cortex GABAergic interneuron development	3	59	0.0508475
-d-	12	0	0	2	GO:0021893	cerebral cortex GABAergic interneuron fate commitment	3	59	0.0508475
-d-	9	3	0.36	25	GO:0021846	cell proliferation in forebrain	3	59	0.0508475
-d-	12	3	0.166667	12	GO:0021843	substrate-independent telencephalic tangential interneuron migration	3	59	0.0508475
-d-	11	4	0.166667	12	GO:0021826	substrate-independent telencephalic tangential migration	3	59	0.0508475
-d-	17	0	0	1	GO:0021808	cytosolic calcium signaling involved in initiation of cell movement in glial-mediated radial cell migration	3	59	0.0508475
-d-	16	2	0	1	GO:0021806	initiation of movement involved in cerebral cortex radial glia guided migration	3	59	0.0508475
-d-	13	4	0.166667	6	GO:0021800	cerebral cortex tangential migration	3	59	0.0508475
-d-	15	2	0.166667	6	GO:0021785	branchiomotor neuron axon guidance	3	59	0.0508475
-d-	10	1	0	2	GO:0021644	vagus nerve morphogenesis	3	59	0.0508475
-d-	11	0	0	9	GO:0021612	facial nerve structural organization	3	59	0.0508475
-d-	9	2	0	11	GO:0021604	cranial nerve structural organization	3	59	0.0508475
-d-	10	8	0.276471	170	GO:0021543	pallium development	3	59	0.0508475
-d-	10	1	0	12	GO:0021527	spinal cord association neuron differentiation	3	59	0.0508475
-d-	12	1	0	7	GO:0021521	ventral spinal cord interneuron specification	3	59	0.0508475
-d-	10	3	0	13	GO:0021514	ventral spinal cord interneuron differentiation	3	59	0.0508475
-d-	7	2	0.185185	54	GO:0019935	cyclic-nucleotide-mediated signaling	3	59	0.0508475
-d-	3	3	0.240385	104	GO:0019827	stem cell population maintenance	3	59	0.0508475
-d-	8	1	0	2	GO:0019521	D-gluconate metabolic process	3	59	0.0508475
-d-	7	3	0	2	GO:0019520	aldonic acid metabolic process	3	59	0.0508475
-d-	8	0	0.277778	18	GO:0019433	triglyceride catabolic process	3	59	0.0508475
-d-	8	1	0.181818	11	GO:0019372	lipoxygenase pathway	3	59	0.0508475
-d-	4	6	0.307692	26	GO:0019098	reproductive behavior	3	59	0.0508475
-d-	6	1	0	1	GO:0018964	propylene metabolic process	3	59	0.0508475
-k-	8	2	0.5	4	GO:0018199	peptidyl-glutamine modification	3	59	0.0508475
-d-	8	2	0.0434783	23	GO:0018196	peptidyl-asparagine modification	3	59	0.0508475
-k-	9	0	0.5	2	GO:0018125	peptidyl-cysteine methylation	3	59	0.0508475
-k-	9	1	0.666667	3	GO:0018021	peptidyl-histidine methylation	3	59	0.0508475
-k-	9	0	0.555556	9	GO:0016926	protein desumoylation	3	59	0.0508475
-d-	8	1	0.4	15	GO:0016446	somatic hypermutation of immunoglobulin genes	3	59	0.0508475
-d-	8	1	0	16	GO:0016233	telomere capping	3	59	0.0508475
-d-	5	3	0.383459	133	GO:0016125	sterol metabolic process	3	59	0.0508475
-d-	7	4	0.0348837	86	GO:0016101	diterpenoid metabolic process	3	59	0.0508475
-d-	10	1	0	10	GO:0016081	synaptic vesicle docking	3	59	0.0508475
-d-	9	3	0	57	GO:0016079	synaptic vesicle exocytosis	3	59	0.0508475
-d-	8	4	0.148936	47	GO:0016073	snRNA metabolic process	3	59	0.0508475
-k-	7	1	0.6	5	GO:0015939	pantothenate metabolic process	3	59	0.0508475
-d-	7	0	0	2	GO:0015913	short-chain fatty acid import	3	59	0.0508475
-k-	9	1	1	1	GO:0015887	pantothenate transmembrane transport	3	59	0.0508475
-d-	7	2	0	9	GO:0015871	choline transport	3	59	0.0508475
-d-	10	2	0.26087	23	GO:0015813	L-glutamate transmembrane transport	3	59	0.0508475
-d-	9	3	0	6	GO:0015732	prostaglandin transport	3	59	0.0508475
-d-	10	1	0.333333	3	GO:0015722	canalicular bile acid transport	3	59	0.0508475
-d-	7	2	0	1	GO:0015707	nitrite transport	3	59	0.0508475
-d-	9	1	0.166667	6	GO:0015677	copper ion import	3	59	0.0508475
-k-	9	3	0.666667	3	GO:0014862	regulation of skeletal muscle contraction by chemo-mechanical energy conversion	3	59	0.0508475
-d-	6	2	0.222222	9	GO:0014848	urinary tract smooth muscle contraction	3	59	0.0508475
-d-	6	2	0.230769	13	GO:0014842	regulation of skeletal muscle satellite cell proliferation	3	59	0.0508475
-d-	5	2	0.318182	22	GO:0014812	muscle cell migration	3	59	0.0508475
-d-	8	0	0	2	GO:0014740	negative regulation of muscle hyperplasia	3	59	0.0508475
-d-	10	0	0	3	GO:0014728	regulation of the force of skeletal muscle contraction	3	59	0.0508475
-d-	8	4	0.119403	134	GO:0010977	negative regulation of neuron projection development	3	59	0.0508475
-d-	9	1	0.185185	27	GO:0010971	positive regulation of G2/M transition of mitotic cell cycle	3	59	0.0508475
-d-	5	3	0.0909091	33	GO:0010939	regulation of necrotic cell death	3	59	0.0508475
-d-	6	0	0	1	GO:0010933	positive regulation of macrophage tolerance induction	3	59	0.0508475
-d-	5	1	0	1	GO:0010932	regulation of macrophage tolerance induction	3	59	0.0508475
-d-	7	3	0.241379	116	GO:0010906	regulation of glucose metabolic process	3	59	0.0508475
-d-	7	0	0.25	8	GO:0010890	positive regulation of sequestering of triglyceride	3	59	0.0508475
-d-	8	0	0.111111	9	GO:0010873	positive regulation of cholesterol esterification	3	59	0.0508475
-d-	7	0	0	2	GO:0010848	regulation of chromatin disassembly	3	59	0.0508475
-d-	8	0	0.25	4	GO:0010825	positive regulation of centrosome duplication	3	59	0.0508475
-d-	6	3	0.189474	95	GO:0010769	regulation of cell morphogenesis involved in differentiation	3	59	0.0508475
-d-	6	1	0.25	12	GO:0010761	fibroblast migration	3	59	0.0508475
-d-	7	1	0	14	GO:0010752	regulation of cGMP-mediated signaling	3	59	0.0508475
-d-	8	0	0.0909091	11	GO:0010739	positive regulation of protein kinase A signaling	3	59	0.0508475
-d-	7	1	0	7	GO:0010726	positive regulation of hydrogen peroxide metabolic process	3	59	0.0508475
-d-	5	1	0.148148	27	GO:0010714	positive regulation of collagen metabolic process	3	59	0.0508475
-d-	4	2	0.146341	41	GO:0010712	regulation of collagen metabolic process	3	59	0.0508475
-d-	7	3	0.190476	42	GO:0010677	negative regulation of cellular carbohydrate metabolic process	3	59	0.0508475
-d-	8	2	0.0789474	38	GO:0010662	regulation of striated muscle cell apoptotic process	3	59	0.0508475
-d-	7	1	0.0833333	12	GO:0010642	negative regulation of platelet-derived growth factor receptor signaling pathway	3	59	0.0508475
-d-	5	3	0.264368	87	GO:0010232	vascular transport	3	59	0.0508475
-k-	5	1	1	1	GO:0010164	response to cesium ion	3	59	0.0508475
-d-	5	2	0.220339	59	GO:0010043	response to zinc ion	3	59	0.0508475
-d-	6	4	0.255814	129	GO:0009855	determination of bilateral symmetry	3	59	0.0508475
-d-	5	1	0	1	GO:0009810	stilbene metabolic process	3	59	0.0508475
-d-	6	6	0.231405	121	GO:0009755	hormone-mediated signaling pathway	3	59	0.0508475
-d-	5	3	0	28	GO:0009312	oligosaccharide biosynthetic process	3	59	0.0508475
-d-	6	3	0.4	10	GO:0009251	glucan catabolic process	3	59	0.0508475
-d-	7	3	0.0149254	67	GO:0009247	glycolipid biosynthetic process	3	59	0.0508475
-d-	9	3	0	7	GO:0009157	deoxyribonucleoside monophosphate biosynthetic process	3	59	0.0508475
-d-	9	4	0.181818	33	GO:0009156	ribonucleoside monophosphate biosynthetic process	3	59	0.0508475
-d-	7	4	0	1	GO:0008348	negative regulation of antimicrobial humoral response	3	59	0.0508475
-d-	8	6	0.135135	37	GO:0008347	glial cell migration	3	59	0.0508475
-d-	5	1	0.0588235	17	GO:0008340	determination of adult lifespan	3	59	0.0508475
-d-	5	2	0	5	GO:0008291	acetylcholine metabolic process	3	59	0.0508475
-d-	8	5	0.125	32	GO:0008156	negative regulation of DNA replication	3	59	0.0508475
-d-	4	0	0.148148	27	GO:0007628	adult walking behavior	3	59	0.0508475
-d-	6	5	0.210526	19	GO:0007617	mating behavior	3	59	0.0508475
-d-	7	0	0.147059	34	GO:0007616	long-term memory	3	59	0.0508475
-d-	5	1	0.194444	36	GO:0007566	embryo implantation	3	59	0.0508475
-d-	9	3	0.308642	162	GO:0007286	spermatid development	3	59	0.0508475
-d-	7	5	0.381883	563	GO:0007283	spermatogenesis	3	59	0.0508475
-d-	13	0	0	8	GO:0007253	cytoplasmic sequestering of NF-kappaB	3	59	0.0508475
-d-	6	2	0.384615	104	GO:0007219	Notch signaling pathway	3	59	0.0508475
-d-	9	0	0.133333	30	GO:0007202	activation of phospholipase C activity	3	59	0.0508475
-d-	11	0	0	7	GO:0007198	adenylate cyclase-inhibiting serotonin receptor signaling pathway	3	59	0.0508475
-d-	4	4	0.2	25	GO:0007164	establishment of tissue polarity	3	59	0.0508475
-d-	8	2	0.176471	17	GO:0007096	regulation of exit from mitosis	3	59	0.0508475
-d-	9	0	0.142857	7	GO:0007091	metaphase/anaphase transition of mitotic cell cycle	3	59	0.0508475
-d-	3	7	0.203966	353	GO:0007018	microtubule-based movement	3	59	0.0508475
-d-	7	1	0	4	GO:0007008	outer mitochondrial membrane organization	3	59	0.0508475
-d-	7	1	0.00740743	135	GO:0006956	complement activation	3	59	0.0508475
-d-	5	5	0.156863	51	GO:0006939	smooth muscle contraction	3	59	0.0508475
-d-	7	3	0	16	GO:0006901	vesicle coating	3	59	0.0508475
-d-	7	2	0	53	GO:0006893	Golgi to plasma membrane transport	3	59	0.0508475
-d-	9	8	0.222488	418	GO:0006874	cellular calcium ion homeostasis	3	59	0.0508475
-d-	9	2	0.277778	18	GO:0006851	mitochondrial calcium ion transmembrane transport	3	59	0.0508475
-d-	5	0	0.3125	16	GO:0006809	nitric oxide biosynthetic process	3	59	0.0508475
-k-	7	2	0.615385	26	GO:0006783	heme biosynthetic process	3	59	0.0508475
-k-	6	2	0.5	4	GO:0006772	thiamine metabolic process	3	59	0.0508475
-d-	6	2	0.365079	63	GO:0006749	glutathione metabolic process	3	59	0.0508475
-d-	3	1	0	10	GO:0006735	NADH regeneration	3	59	0.0508475
-d-	8	0	0	7	GO:0006729	tetrahydrobiopterin biosynthetic process	3	59	0.0508475
-d-	8	1	0	19	GO:0006670	sphingosine metabolic process	3	59	0.0508475
-d-	6	4	0.0102041	98	GO:0006664	glycolipid metabolic process	3	59	0.0508475
-d-	8	2	0	24	GO:0006656	phosphatidylcholine biosynthetic process	3	59	0.0508475
-k-	7	0	0.5	2	GO:0006624	vacuolar protein processing	3	59	0.0508475
-k-	9	0	1	2	GO:0006597	spermine biosynthetic process	3	59	0.0508475
-k-	8	3	0.571429	14	GO:0006596	polyamine biosynthetic process	3	59	0.0508475
-d-	7	1	0.26087	23	GO:0006509	membrane protein ectodomain proteolysis	3	59	0.0508475
-d-	7	3	0	218	GO:0006486	protein glycosylation	3	59	0.0508475
-d-	11	1	0	2	GO:0006436	tryptophanyl-tRNA aminoacylation	3	59	0.0508475
-d-	10	2	0.3	10	GO:0006388	tRNA splicing, via endonucleolytic cleavage and ligation	3	59	0.0508475
-d-	13	2	0	31	GO:0006376	mRNA splice site selection	3	59	0.0508475
-d-	8	2	0.175439	57	GO:0006289	nucleotide-excision repair	3	59	0.0508475
-d-	8	3	0.30303	33	GO:0006278	RNA-dependent DNA biosynthetic process	3	59	0.0508475
-d-	7	0	0.333333	9	GO:0006265	DNA topological change	3	59	0.0508475
-d-	12	0	0	6	GO:0006249	dCMP catabolic process	3	59	0.0508475
-d-	9	0	0	2	GO:0006212	uracil catabolic process	3	59	0.0508475
-k-	8	1	0.625	8	GO:0006208	pyrimidine nucleobase catabolic process	3	59	0.0508475
-d-	7	3	0.142857	21	GO:0006206	pyrimidine nucleobase metabolic process	3	59	0.0508475
-d-	12	2	0	14	GO:0006085	acetyl-CoA biosynthetic process	3	59	0.0508475
-d-	5	4	0.126761	71	GO:0006023	aminoglycan biosynthetic process	3	59	0.0508475
-d-	6	2	0	9	GO:0006013	mannose metabolic process	3	59	0.0508475
-d-	7	0	0	2	GO:0005986	sucrose biosynthetic process	3	59	0.0508475
-d-	10	0	0	1	GO:0003412	establishment of epithelial cell apical/basal polarity involved in camera-type eye morphogenesis	3	59	0.0508475
-d-	7	2	0.333333	12	GO:0003353	positive regulation of cilium movement	3	59	0.0508475
-d-	8	3	0.237624	101	GO:0003279	cardiac septum development	3	59	0.0508475
-d-	6	3	0.2	10	GO:0003264	regulation of cardioblast proliferation	3	59	0.0508475
-d-	11	0	0	4	GO:0003219	cardiac right ventricle formation	3	59	0.0508475
-d-	8	2	0.166667	36	GO:0003203	endocardial cushion morphogenesis	3	59	0.0508475
-d-	9	2	0.190476	21	GO:0003177	pulmonary valve development	3	59	0.0508475
-d-	9	2	0.3	10	GO:0003163	sinoatrial node development	3	59	0.0508475
-d-	9	1	0	3	GO:0003095	pressure natriuresis	3	59	0.0508475
-d-	5	0	0.357143	14	GO:0003094	glomerular filtration	3	59	0.0508475
-d-	9	3	0.1875	16	GO:0002890	negative regulation of immunoglobulin mediated immune response	3	59	0.0508475
-d-	7	3	0.181818	44	GO:0002792	negative regulation of peptide secretion	3	59	0.0508475
-d-	9	2	0	1	GO:0002787	negative regulation of antibacterial peptide production	3	59	0.0508475
-d-	8	3	0	1	GO:0002785	negative regulation of antimicrobial peptide production	3	59	0.0508475
-d-	8	2	0.166667	12	GO:0002756	MyD88-independent toll-like receptor signaling pathway	3	59	0.0508475
-d-	9	1	0	2	GO:0002731	negative regulation of dendritic cell cytokine production	3	59	0.0508475
-d-	8	4	0.1875	16	GO:0002713	negative regulation of B cell mediated immunity	3	59	0.0508475
-d-	4	5	0.0555556	18	GO:0002643	regulation of tolerance induction	3	59	0.0508475
-d-	7	1	0.125	8	GO:0002634	regulation of germinal center formation	3	59	0.0508475
-d-	6	1	0.25	4	GO:0002605	negative regulation of dendritic cell antigen processing and presentation	3	59	0.0508475
-d-	7	0	0	2	GO:0002588	positive regulation of antigen processing and presentation of peptide antigen via MHC class II	3	59	0.0508475
-d-	6	2	0	2	GO:0002585	positive regulation of antigen processing and presentation of peptide antigen	3	59	0.0508475
-d-	6	1	0	2	GO:0002582	positive regulation of antigen processing and presentation of peptide or polysaccharide antigen via MHC class II	3	59	0.0508475
-d-	9	0	0	2	GO:0002554	serotonin secretion by platelet	3	59	0.0508475
-d-	6	1	0.25	4	GO:0002522	leukocyte migration involved in immune response	3	59	0.0508475
-d-	8	1	0	2	GO:0002442	serotonin secretion involved in inflammatory response	3	59	0.0508475
-d-	9	1	0	2	GO:0002408	myeloid dendritic cell chemotaxis	3	59	0.0508475
-d-	4	0	0.363636	11	GO:0002357	defense response to tumor cell	3	59	0.0508475
-d-	6	2	0	2	GO:0002351	serotonin production involved in inflammatory response	3	59	0.0508475
-d-	14	0	0.222222	9	GO:0002315	marginal zone B cell differentiation	3	59	0.0508475
-k-	14	0	1	1	GO:0002300	CD8-positive, alpha-beta intraepithelial T cell differentiation	3	59	0.0508475
-d-	13	1	0	1	GO:0002299	alpha-beta intraepithelial T cell differentiation	3	59	0.0508475
-d-	12	5	0.147059	34	GO:0002292	T cell differentiation involved in immune response	3	59	0.0508475
-d-	6	0	0	2	GO:0002280	monocyte activation involved in immune response	3	59	0.0508475
-d-	6	2	0.2	20	GO:0002279	mast cell activation involved in immune response	3	59	0.0508475
-d-	6	1	0	3	GO:0002277	myeloid dendritic cell activation involved in immune response	3	59	0.0508475
-d-	11	1	0	1	GO:0002273	plasmacytoid dendritic cell differentiation	3	59	0.0508475
-k-	8	0	0.5	2	GO:0002086	diaphragm contraction	3	59	0.0508475
-k-	9	0	0.75	4	GO:0002074	extraocular skeletal muscle development	3	59	0.0508475
-d-	7	5	0.166667	66	GO:0002062	chondrocyte differentiation	3	59	0.0508475
-d-	5	0	0.333333	3	GO:0002051	osteoblast fate commitment	3	59	0.0508475
-d-	5	1	0.12	25	GO:0001964	startle response	3	59	0.0508475
-d-	7	1	0.206897	58	GO:0001954	positive regulation of cell-matrix adhesion	3	59	0.0508475
-d-	7	1	0.194444	36	GO:0001953	negative regulation of cell-matrix adhesion	3	59	0.0508475
-d-	9	5	0.165049	103	GO:0001841	neural tube formation	3	59	0.0508475
-d-	8	6	0.157025	121	GO:0001838	embryonic epithelial tube formation	3	59	0.0508475
-d-	9	2	0.184211	38	GO:0001825	blastocyst formation	3	59	0.0508475
-d-	7	2	0	2	GO:0001820	serotonin secretion	3	59	0.0508475
-d-	7	3	0.2	25	GO:0001736	establishment of planar polarity	3	59	0.0508475
-d-	5	0	0.222222	27	GO:0001662	behavioral fear response	3	59	0.0508475
-d-	10	0	0.0689655	29	GO:0001569	branching involved in blood vessel morphogenesis	3	59	0.0508475
-d-	10	1	0.05	20	GO:0001556	oocyte maturation	3	59	0.0508475
-d-	9	1	0	6	GO:0001554	luteolysis	3	59	0.0508475
-d-	8	0	0.285714	21	GO:0001502	cartilage condensation	3	59	0.0508475
-d-	7	1	0	11	GO:0001325	formation of extrachromosomal circular DNA	3	59	0.0508475
-d-	9	3	0.272727	11	GO:0000394	RNA splicing, via endonucleolytic cleavage and ligation	3	59	0.0508475
-d-	6	2	0.203704	54	GO:0000086	G2/M transition of mitotic cell cycle	3	59	0.0508475
-d-	7	1	0.142857	7	GO:2001286	regulation of caveolin-mediated endocytosis	2	59	0.0338983
-d-	9	1	0.2	5	GO:2001245	regulation of phosphatidylcholine biosynthetic process	2	59	0.0338983
-d-	10	0	0.121212	33	GO:2001240	negative regulation of extrinsic apoptotic signaling pathway in absence of ligand	2	59	0.0338983
-d-	9	1	0.119048	42	GO:2001239	regulation of extrinsic apoptotic signaling pathway in absence of ligand	2	59	0.0338983
-d-	7	3	0.333333	42	GO:2001222	regulation of neuron migration	2	59	0.0338983
-d-	5	1	0.1875	16	GO:2001212	regulation of vasculogenesis	2	59	0.0338983
-d-	9	0	0	3	GO:2001190	positive regulation of T cell activation via T cell receptor contact with antigen bound to MHC molecule on antigen presenting cell	2	59	0.0338983
-d-	11	1	0	3	GO:2001170	negative regulation of ATP biosynthetic process	2	59	0.0338983
-d-	11	1	0	2	GO:2001162	positive regulation of histone H3-K79 methylation	2	59	0.0338983
-d-	10	2	0	3	GO:2001160	regulation of histone H3-K79 methylation	2	59	0.0338983
-d-	6	0	0	1	GO:2001113	negative regulation of cellular response to hepatocyte growth factor stimulus	2	59	0.0338983
-k-	5	1	0.5	2	GO:2001112	regulation of cellular response to hepatocyte growth factor stimulus	2	59	0.0338983
-d-	7	0	0.285714	7	GO:2001046	positive regulation of integrin-mediated signaling pathway	2	59	0.0338983
-d-	9	1	0.225806	31	GO:2001032	regulation of double-strand break repair via nonhomologous end joining	2	59	0.0338983
-d-	6	2	0.333333	6	GO:2001015	negative regulation of skeletal muscle cell differentiation	2	59	0.0338983
-d-	7	1	0.25	8	GO:2000973	regulation of pro-B cell differentiation	2	59	0.0338983
-d-	12	0	0	4	GO:2000813	negative regulation of barbed-end actin filament capping	2	59	0.0338983
-k-	9	0	0.5	8	GO:2000767	positive regulation of cytoplasmic translation	2	59	0.0338983
-d-	9	4	0.136364	66	GO:2000756	regulation of peptidyl-lysine acetylation	2	59	0.0338983
-d-	6	0	0	2	GO:2000707	positive regulation of dense core granule biogenesis	2	59	0.0338983
-d-	6	0	0	4	GO:2000611	positive regulation of thyroid hormone generation	2	59	0.0338983
-d-	7	2	0	4	GO:2000589	regulation of metanephric mesenchymal cell migration	2	59	0.0338983
-d-	12	0	0	1	GO:2000572	positive regulation of interleukin-4-dependent isotype switching to IgE isotypes	2	59	0.0338983
-d-	11	1	0	1	GO:2000571	regulation of interleukin-4-dependent isotype switching to IgE isotypes	2	59	0.0338983
-d-	11	0	0	1	GO:2000570	positive regulation of T-helper 2 cell activation	2	59	0.0338983
-d-	10	1	0	1	GO:2000569	regulation of T-helper 2 cell activation	2	59	0.0338983
-d-	9	0	0	2	GO:2000568	positive regulation of memory T cell activation	2	59	0.0338983
-d-	8	1	0	2	GO:2000567	regulation of memory T cell activation	2	59	0.0338983
-d-	11	0	0	4	GO:2000566	positive regulation of CD8-positive, alpha-beta T cell proliferation	2	59	0.0338983
-d-	10	0	0	6	GO:2000556	positive regulation of T-helper 1 cell cytokine production	2	59	0.0338983
-d-	9	1	0	6	GO:2000554	regulation of T-helper 1 cell cytokine production	2	59	0.0338983
-k-	11	0	0.75	4	GO:2000546	positive regulation of endothelial cell chemotaxis to fibroblast growth factor	2	59	0.0338983
-d-	9	0	0	1	GO:2000526	positive regulation of glycoprotein biosynthetic process involved in immunological synapse formation	2	59	0.0338983
-d-	9	1	0	2	GO:2000525	positive regulation of T cell costimulation	2	59	0.0338983
-d-	8	0	0	1	GO:2000522	positive regulation of immunological synapse formation	2	59	0.0338983
-d-	6	0	0	4	GO:2000491	positive regulation of hepatic stellate cell activation	2	59	0.0338983
-d-	8	0	0	2	GO:2000473	positive regulation of hematopoietic stem cell migration	2	59	0.0338983
-d-	7	1	0	2	GO:2000471	regulation of hematopoietic stem cell migration	2	59	0.0338983
-k-	8	1	0.5	2	GO:2000458	regulation of astrocyte chemotaxis	2	59	0.0338983
-d-	8	0	0	2	GO:2000448	positive regulation of macrophage migration inhibitory factor signaling pathway	2	59	0.0338983
-d-	9	1	0.4	10	GO:2000434	regulation of protein neddylation	2	59	0.0338983
-d-	8	2	0	6	GO:2000416	regulation of eosinophil migration	2	59	0.0338983
-d-	8	1	0.181818	11	GO:2000392	regulation of lamellipodium morphogenesis	2	59	0.0338983
-k-	6	0	0.5	2	GO:2000376	positive regulation of oxygen metabolic process	2	59	0.0338983
-d-	7	0	0	2	GO:2000349	negative regulation of CD40 signaling pathway	2	59	0.0338983
-d-	6	1	0	2	GO:2000334	positive regulation of blood microparticle formation	2	59	0.0338983
-d-	5	2	0	2	GO:2000332	regulation of blood microparticle formation	2	59	0.0338983
-d-	8	2	0	12	GO:2000317	negative regulation of T-helper 17 type immune response	2	59	0.0338983
-d-	11	1	0	4	GO:2000298	regulation of Rho-dependent protein serine/threonine kinase activity	2	59	0.0338983
-d-	8	0	0.3	10	GO:2000234	positive regulation of rRNA processing	2	59	0.0338983
-d-	7	1	0.1875	16	GO:2000232	regulation of rRNA processing	2	59	0.0338983
-d-	9	0	0	2	GO:2000184	positive regulation of progesterone biosynthetic process	2	59	0.0338983
-d-	10	0	0	2	GO:2000157	negative regulation of ubiquitin-specific protease activity	2	59	0.0338983
-d-	6	1	0.166667	6	GO:2000138	positive regulation of cell proliferation involved in heart morphogenesis	2	59	0.0338983
-d-	7	0	0.181818	11	GO:2000049	positive regulation of cell-cell adhesion mediated by cadherin	2	59	0.0338983
-d-	6	1	0.190476	21	GO:2000047	regulation of cell-cell adhesion mediated by cadherin	2	59	0.0338983
-d-	6	1	0.128205	39	GO:2000008	regulation of protein localization to cell surface	2	59	0.0338983
-d-	9	0	0	3	GO:1990927	calcium ion regulated lysosome exocytosis	2	59	0.0338983
-d-	4	0	0	1	GO:1990705	cholangiocyte proliferation	2	59	0.0338983
-d-	7	0	0	3	GO:1990680	response to melanocyte-stimulating hormone	2	59	0.0338983
-d-	11	0	0	1	GO:1990678	histone H4-K16 deacetylation	2	59	0.0338983
-d-	9	3	0	7	GO:1990504	dense core granule exocytosis	2	59	0.0338983
-d-	5	0	0.142857	7	GO:1990456	mitochondrion-endoplasmic reticulum membrane tethering	2	59	0.0338983
-d-	10	0	0.125	8	GO:1990414	replication-born double-strand break repair via sister chromatid exchange	2	59	0.0338983
-d-	9	0	0.142857	7	GO:1990384	hyaloid vascular plexus regression	2	59	0.0338983
-d-	11	1	0	9	GO:1990264	peptidyl-tyrosine dephosphorylation involved in inactivation of protein kinase activity	2	59	0.0338983
-d-	10	0	0	4	GO:1990049	retrograde neuronal dense core vesicle transport	2	59	0.0338983
-d-	9	2	0.25	4	GO:1905962	glutamatergic neuron differentiation	2	59	0.0338983
-d-	6	1	0	15	GO:1905906	regulation of amyloid fibril formation	2	59	0.0338983
-d-	8	0	0	5	GO:1905605	positive regulation of blood-brain barrier permeability	2	59	0.0338983
-d-	9	0	0	7	GO:1905598	negative regulation of low-density lipoprotein receptor activity	2	59	0.0338983
-d-	7	1	0.210526	19	GO:1905517	macrophage migration	2	59	0.0338983
-d-	10	0	0	1	GO:1905505	positive regulation of motile cilium assembly	2	59	0.0338983
-d-	9	1	0	1	GO:1905503	regulation of motile cilium assembly	2	59	0.0338983
-d-	10	0	0	1	GO:1905474	canonical Wnt signaling pathway involved in stem cell proliferation	2	59	0.0338983
-d-	9	0	0	2	GO:1905408	negative regulation of creatine transmembrane transporter activity	2	59	0.0338983
-d-	8	1	0	2	GO:1905407	regulation of creatine transmembrane transporter activity	2	59	0.0338983
-d-	6	2	0.2	5	GO:1905333	regulation of gastric motility	2	59	0.0338983
-d-	8	3	0.170732	41	GO:1905314	semi-lunar valve development	2	59	0.0338983
-d-	8	1	0	3	GO:1905289	regulation of CAMKK-AMPK signaling cascade	2	59	0.0338983
-d-	10	1	0	8	GO:1905247	positive regulation of aspartic-type peptidase activity	2	59	0.0338983
-d-	8	2	0	12	GO:1905245	regulation of aspartic-type peptidase activity	2	59	0.0338983
-d-	8	0	0	1	GO:1905229	cellular response to thyrotropin-releasing hormone	2	59	0.0338983
-d-	8	0	0	2	GO:1905221	positive regulation of platelet formation	2	59	0.0338983
-d-	7	1	0	2	GO:1905219	regulation of platelet formation	2	59	0.0338983
-d-	4	3	0.0833333	12	GO:1905214	regulation of RNA binding	2	59	0.0338983
-d-	5	4	0.148148	27	GO:1905207	regulation of cardiocyte differentiation	2	59	0.0338983
-d-	10	0	0.4	15	GO:1905168	positive regulation of double-strand break repair via homologous recombination	2	59	0.0338983
-d-	6	0	0	3	GO:1905075	positive regulation of tight junction disassembly	2	59	0.0338983
-d-	5	1	0	3	GO:1905073	regulation of tight junction disassembly	2	59	0.0338983
-k-	8	1	0.5	8	GO:1905064	negative regulation of vascular associated smooth muscle cell differentiation	2	59	0.0338983
-d-	7	1	0	5	GO:1905034	regulation of antifungal innate immune response	2	59	0.0338983
-d-	9	1	0	7	GO:1904959	regulation of cytochrome-c oxidase activity	2	59	0.0338983
-d-	8	0	0	5	GO:1904906	positive regulation of endothelial cell-matrix adhesion via fibronectin	2	59	0.0338983
-d-	8	1	0	4	GO:1904849	positive regulation of cell chemotaxis to fibroblast growth factor	2	59	0.0338983
-d-	7	0	0	3	GO:1904845	cellular response to L-glutamine	2	59	0.0338983
-d-	7	0	0	6	GO:1904798	positive regulation of core promoter binding	2	59	0.0338983
-d-	6	1	0	7	GO:1904796	regulation of core promoter binding	2	59	0.0338983
-d-	10	0	0	2	GO:1904782	negative regulation of NMDA glutamate receptor activity	2	59	0.0338983
-d-	7	0	0	2	GO:1904780	negative regulation of protein localization to centrosome	2	59	0.0338983
-k-	8	0	1	1	GO:1904750	negative regulation of protein localization to nucleolus	2	59	0.0338983
-d-	8	0	0	1	GO:1904716	positive regulation of chaperone-mediated autophagy	2	59	0.0338983
-d-	7	1	0	8	GO:1904714	regulation of chaperone-mediated autophagy	2	59	0.0338983
-d-	7	0	0.166667	24	GO:1904706	negative regulation of vascular associated smooth muscle cell proliferation	2	59	0.0338983
-d-	9	1	0.333333	3	GO:1904694	negative regulation of vascular associated smooth muscle contraction	2	59	0.0338983
-d-	11	1	0	2	GO:1904685	positive regulation of metalloendopeptidase activity	2	59	0.0338983
-d-	6	2	0	3	GO:1904673	negative regulation of somatic stem cell population maintenance	2	59	0.0338983
-d-	5	3	0.125	8	GO:1904672	regulation of somatic stem cell population maintenance	2	59	0.0338983
-d-	5	1	0	1	GO:1904631	response to glucoside	2	59	0.0338983
-d-	6	1	0	1	GO:1904588	cellular response to glycoprotein	2	59	0.0338983
-d-	9	0	0.117647	17	GO:1904355	positive regulation of telomere capping	2	59	0.0338983
-d-	9	1	0.125	8	GO:1904354	negative regulation of telomere capping	2	59	0.0338983
-d-	8	2	0	10	GO:1904350	regulation of protein catabolic process in the vacuole	2	59	0.0338983
-d-	6	0	0	10	GO:1904322	cellular response to forskolin	2	59	0.0338983
-d-	5	1	0	10	GO:1904321	response to forskolin	2	59	0.0338983
-d-	6	0	0	1	GO:1904317	cellular response to 2-O-acetyl-1-O-hexadecyl-sn-glycero-3-phosphocholine	2	59	0.0338983
-d-	5	1	0	1	GO:1904316	response to 2-O-acetyl-1-O-hexadecyl-sn-glycero-3-phosphocholine	2	59	0.0338983
-d-	9	1	0.2	5	GO:1904306	positive regulation of gastro-intestinal system smooth muscle contraction	2	59	0.0338983
-d-	8	2	0.2	5	GO:1904304	regulation of gastro-intestinal system smooth muscle contraction	2	59	0.0338983
-d-	5	0	0	1	GO:1904303	positive regulation of maternal process involved in parturition	2	59	0.0338983
-d-	4	1	0	1	GO:1904301	regulation of maternal process involved in parturition	2	59	0.0338983
-d-	4	4	0	9	GO:1904238	pericyte cell differentiation	2	59	0.0338983
-d-	4	1	0.125	8	GO:1904177	regulation of adipose tissue development	2	59	0.0338983
-d-	9	0	0	5	GO:1904158	axonemal central apparatus assembly	2	59	0.0338983
-d-	10	0	0.111111	9	GO:1904153	negative regulation of retrograde protein transport, ER to cytosol	2	59	0.0338983
-d-	8	0	0	3	GO:1904071	presynaptic active zone assembly	2	59	0.0338983
-d-	7	0	0	3	GO:1904028	positive regulation of collagen fibril organization	2	59	0.0338983
-d-	12	0	0	4	GO:1903997	positive regulation of non-membrane spanning protein tyrosine kinase activity	2	59	0.0338983
-d-	11	0	0	3	GO:1903984	positive regulation of TRAIL-activated apoptotic signaling pathway	2	59	0.0338983
-d-	8	1	0.176471	17	GO:1903978	regulation of microglial cell activation	2	59	0.0338983
-d-	9	0	0	2	GO:1903944	negative regulation of hepatocyte apoptotic process	2	59	0.0338983
-d-	8	1	0	2	GO:1903943	regulation of hepatocyte apoptotic process	2	59	0.0338983
-d-	4	0	0	2	GO:1903929	primary palate development	2	59	0.0338983
-d-	10	0	0	1	GO:1903917	positive regulation of endoplasmic reticulum stress-induced eIF2 alpha dephosphorylation	2	59	0.0338983
-d-	9	1	0	1	GO:1903916	regulation of endoplasmic reticulum stress-induced eIF2 alpha dephosphorylation	2	59	0.0338983
-d-	9	0	0	6	GO:1903898	negative regulation of PERK-mediated unfolded protein response	2	59	0.0338983
-d-	9	0	0	5	GO:1903895	negative regulation of IRE1-mediated unfolded protein response	2	59	0.0338983
-d-	11	3	0.125	16	GO:1903818	positive regulation of voltage-gated potassium channel activity	2	59	0.0338983
-d-	10	0	0	2	GO:1903804	glycine import across plasma membrane	2	59	0.0338983
-d-	7	5	0.230769	13	GO:1903789	regulation of amino acid transmembrane transport	2	59	0.0338983
-d-	6	1	0.166667	6	GO:1903722	regulation of centriole elongation	2	59	0.0338983
-d-	9	1	0	8	GO:1903719	regulation of I-kappaB phosphorylation	2	59	0.0338983
-d-	7	2	0	3	GO:1903650	negative regulation of cytoplasmic transport	2	59	0.0338983
-d-	8	1	0	8	GO:1903593	regulation of histamine secretion by mast cell	2	59	0.0338983
-d-	7	1	0	6	GO:1903551	regulation of extracellular exosome assembly	2	59	0.0338983
-d-	9	3	0.375	16	GO:1903504	regulation of mitotic spindle checkpoint	2	59	0.0338983
-d-	7	0	0	2	GO:1903444	negative regulation of brown fat cell differentiation	2	59	0.0338983
-d-	8	1	0	2	GO:1903433	regulation of constitutive secretory pathway	2	59	0.0338983
-d-	8	1	0.309524	42	GO:1903432	regulation of TORC1 signaling	2	59	0.0338983
-d-	6	1	0	5	GO:1903385	regulation of homophilic cell adhesion	2	59	0.0338983
-d-	9	0	0	2	GO:1903141	negative regulation of establishment of endothelial barrier	2	59	0.0338983
-d-	11	0	0	2	GO:1903094	negative regulation of protein K48-linked deubiquitination	2	59	0.0338983
-d-	11	1	0	9	GO:1903069	regulation of ER-associated ubiquitin-dependent protein catabolic process	2	59	0.0338983
-d-	6	1	0.153846	13	GO:1903025	regulation of RNA polymerase II regulatory region sequence-specific DNA binding	2	59	0.0338983
-d-	6	1	0	2	GO:1903016	negative regulation of exo-alpha-sialidase activity	2	59	0.0338983
-d-	5	2	0.142857	7	GO:1903010	regulation of bone development	2	59	0.0338983
-d-	10	2	0.142857	7	GO:1903003	positive regulation of protein deubiquitination	2	59	0.0338983
-d-	11	0	0	3	GO:1902990	mitotic telomere maintenance via semi-conservative replication	2	59	0.0338983
-d-	11	0	0	1	GO:1902977	mitotic DNA replication preinitiation complex assembly	2	59	0.0338983
-d-	8	0	0	8	GO:1902966	positive regulation of protein localization to early endosome	2	59	0.0338983
-d-	7	1	0	8	GO:1902965	regulation of protein localization to early endosome	2	59	0.0338983
-k-	7	1	0.5	2	GO:1902954	regulation of early endosome to recycling endosome transport	2	59	0.0338983
-d-	5	3	0.23913	46	GO:1902930	regulation of alcohol biosynthetic process	2	59	0.0338983
-d-	8	0	0	2	GO:1902728	positive regulation of growth factor dependent skeletal muscle satellite cell proliferation	2	59	0.0338983
-d-	7	1	0	2	GO:1902724	positive regulation of skeletal muscle satellite cell proliferation	2	59	0.0338983
-d-	6	0	0	1	GO:1902691	respiratory basal cell differentiation	2	59	0.0338983
-d-	10	1	0.285714	7	GO:1902572	negative regulation of serine-type peptidase activity	2	59	0.0338983
-d-	8	2	0.444444	9	GO:1902571	regulation of serine-type peptidase activity	2	59	0.0338983
-d-	12	0	0	3	GO:1902524	positive regulation of protein K48-linked ubiquitination	2	59	0.0338983
-d-	11	0	0	3	GO:1902499	positive regulation of protein autoubiquitination	2	59	0.0338983
-k-	7	1	0.75	4	GO:1902490	regulation of sperm capacitation	2	59	0.0338983
-k-	9	3	0.514706	68	GO:1902475	L-alpha-amino acid transmembrane transport	2	59	0.0338983
-d-	5	3	0.166667	6	GO:1902455	negative regulation of stem cell population maintenance	2	59	0.0338983
-d-	6	0	0	5	GO:1902396	protein localization to bicellular tight junction	2	59	0.0338983
-d-	9	0	0	1	GO:1902380	positive regulation of endoribonuclease activity	2	59	0.0338983
-d-	8	3	0.292308	65	GO:1902305	regulation of sodium ion transmembrane transport	2	59	0.0338983
-k-	6	0	0.5	2	GO:1902283	negative regulation of primary amine oxidase activity	2	59	0.0338983
-d-	7	0	0	1	GO:1902203	negative regulation of hepatocyte growth factor receptor signaling pathway	2	59	0.0338983
-d-	10	1	0	6	GO:1902177	positive regulation of oxidative stress-induced intrinsic apoptotic signaling pathway	2	59	0.0338983
-d-	6	1	0.0909091	11	GO:1902065	response to L-glutamate	2	59	0.0338983
-d-	6	1	0	3	GO:1902044	regulation of Fas signaling pathway	2	59	0.0338983
-k-	7	1	0.75	4	GO:1902020	negative regulation of cilium-dependent cell motility	2	59	0.0338983
-d-	8	0	0.277778	18	GO:1902004	positive regulation of amyloid-beta formation	2	59	0.0338983
-k-	8	0	1	1	GO:1902000	homogentisate catabolic process	2	59	0.0338983
-d-	7	1	0	1	GO:1901999	homogentisate metabolic process	2	59	0.0338983
-d-	8	2	0	5	GO:1901995	positive regulation of meiotic cell cycle phase transition	2	59	0.0338983
-k-	8	1	1	1	GO:1901962	S-adenosyl-L-methionine transmembrane transport	2	59	0.0338983
-d-	7	3	0.315789	19	GO:1901881	positive regulation of protein depolymerization	2	59	0.0338983
-d-	11	1	0.0666667	15	GO:1901836	regulation of transcription of nucleolar large rRNA by RNA polymerase I	2	59	0.0338983
-d-	8	2	0.0384616	26	GO:1901798	positive regulation of signal transduction by p53 class mediator	2	59	0.0338983
-k-	8	1	0.5	2	GO:1901751	leukotriene A4 metabolic process	2	59	0.0338983
-d-	3	9	0.144076	1055	GO:1901698	response to nitrogen compound	2	59	0.0338983
-d-	5	1	0	4	GO:1901687	glutathione derivative biosynthetic process	2	59	0.0338983
-d-	4	2	0	4	GO:1901685	glutathione derivative metabolic process	2	59	0.0338983
-d-	5	3	0	9	GO:1901632	regulation of synaptic vesicle membrane organization	2	59	0.0338983
-d-	11	1	0	3	GO:1901624	negative regulation of lymphocyte chemotaxis	2	59	0.0338983
-d-	8	6	0.409091	66	GO:1901607	alpha-amino acid biosynthetic process	2	59	0.0338983
-d-	8	1	0	2	GO:1901551	negative regulation of endothelial cell development	2	59	0.0338983
-d-	5	3	0.15625	32	GO:1901532	regulation of hematopoietic progenitor cell differentiation	2	59	0.0338983
-d-	12	3	0.227273	22	GO:1901522	positive regulation of transcription from RNA polymerase II promoter involved in cellular response to chemical stimulus	2	59	0.0338983
-d-	6	2	0	5	GO:1901463	regulation of tetrapyrrole biosynthetic process	2	59	0.0338983
-d-	10	0	0	1	GO:1901394	positive regulation of transforming growth factor beta1 activation	2	59	0.0338983
-d-	9	1	0	1	GO:1901392	regulation of transforming growth factor beta1 activation	2	59	0.0338983
-d-	8	6	0.186047	86	GO:1901379	regulation of potassium ion transmembrane transport	2	59	0.0338983
-k-	11	1	0.666667	6	GO:1901341	positive regulation of store-operated calcium channel activity	2	59	0.0338983
-d-	9	0	0	4	GO:1901318	negative regulation of flagellated sperm motility	2	59	0.0338983
-d-	7	1	0.121212	33	GO:1901099	negative regulation of signal transduction in absence of ligand	2	59	0.0338983
-d-	8	1	0	13	GO:1901096	regulation of autophagosome maturation	2	59	0.0338983
-k-	6	4	0.5	14	GO:1901077	regulation of relaxation of muscle	2	59	0.0338983
-d-	9	0	0.111111	9	GO:1901029	negative regulation of mitochondrial outer membrane permeabilization involved in apoptotic signaling pathway	2	59	0.0338983
-k-	10	0	0.5	2	GO:1900924	negative regulation of glycine import across plasma membrane	2	59	0.0338983
-d-	9	1	0	2	GO:1900923	regulation of glycine import across plasma membrane	2	59	0.0338983
-d-	7	0	0.166667	6	GO:1900748	positive regulation of vascular endothelial growth factor signaling pathway	2	59	0.0338983
-d-	9	3	0.05	20	GO:1900543	negative regulation of purine nucleotide metabolic process	2	59	0.0338983
-d-	9	0	0	6	GO:1900454	positive regulation of long-term synaptic depression	2	59	0.0338983
-d-	6	4	0.176471	17	GO:1900424	regulation of defense response to bacterium	2	59	0.0338983
-d-	11	0	0	1	GO:1900281	positive regulation of CD4-positive, alpha-beta T cell costimulation	2	59	0.0338983
-d-	11	1	0	15	GO:1900153	positive regulation of nuclear-transcribed mRNA catabolic process, deadenylation-dependent decay	2	59	0.0338983
-d-	8	0	0	4	GO:1900138	negative regulation of phospholipase A2 activity	2	59	0.0338983
-d-	8	0	0	8	GO:1900119	positive regulation of execution phase of apoptosis	2	59	0.0338983
-d-	11	1	0.181818	11	GO:1900112	regulation of histone H3-K9 trimethylation	2	59	0.0338983
-d-	8	1	0.153846	13	GO:1900103	positive regulation of endoplasmic reticulum unfolded protein response	2	59	0.0338983
-d-	4	5	0.0882353	68	GO:1900046	regulation of hemostasis	2	59	0.0338983
-d-	6	1	0.0625	16	GO:1900034	regulation of cellular response to heat	2	59	0.0338983
-d-	9	0	0.2	15	GO:1900029	positive regulation of ruffle assembly	2	59	0.0338983
-d-	8	1	0.193548	31	GO:1900027	regulation of ruffle assembly	2	59	0.0338983
-d-	11	0	0.285714	7	GO:1900004	negative regulation of serine-type endopeptidase activity	2	59	0.0338983
-d-	9	1	0.222222	9	GO:1900003	regulation of serine-type endopeptidase activity	2	59	0.0338983
-d-	4	5	0.4	255	GO:0198738	cell-cell signaling by wnt	2	59	0.0338983
-d-	6	1	0	1	GO:0150107	positive regulation of protein localization to cell-cell junction	2	59	0.0338983
-d-	7	0	0	3	GO:0150064	vertebrate eye-specific patterning	2	59	0.0338983
-k-	9	0	0.666667	3	GO:0140300	serine import into mitochondrion	2	59	0.0338983
-d-	6	1	0.2	5	GO:0140239	postsynaptic endocytosis	2	59	0.0338983
-d-	8	1	0.333333	3	GO:0140214	positive regulation of long-chain fatty acid import into cell	2	59	0.0338983
-d-	8	1	0	4	GO:0140213	negative regulation of long-chain fatty acid import into cell	2	59	0.0338983
-d-	8	0	0	1	GO:0140074	cardiac endothelial to mesenchymal transition	2	59	0.0338983
-d-	12	2	0.2	15	GO:0140058	neuron projection arborization	2	59	0.0338983
-d-	7	0	0.333333	6	GO:0120183	positive regulation of focal adhesion disassembly	2	59	0.0338983
-d-	6	1	0.333333	6	GO:0120182	regulation of focal adhesion disassembly	2	59	0.0338983
-d-	8	2	0.192308	104	GO:0120034	positive regulation of plasma membrane bounded cell projection assembly	2	59	0.0338983
-d-	4	3	0.28	50	GO:0110151	positive regulation of biomineralization	2	59	0.0338983
-d-	5	3	0.0769231	13	GO:0110096	cellular response to aldehyde	2	59	0.0338983
-d-	8	0	0.333333	6	GO:0106300	protein-DNA covalent cross-linking repair	2	59	0.0338983
-d-	9	1	0.285714	7	GO:0106120	positive regulation of sterol biosynthetic process	2	59	0.0338983
-d-	6	3	0.0909091	11	GO:0106049	regulation of cellular response to osmotic stress	2	59	0.0338983
-d-	7	1	0	1	GO:0106040	regulation of GABA-A receptor activity	2	59	0.0338983
-d-	8	0	0	2	GO:0106016	positive regulation of inflammatory response to wounding	2	59	0.0338983
-d-	12	1	0	2	GO:0106004	tRNA (guanine-N7)-methylation	2	59	0.0338983
-d-	11	0	0	1	GO:0099607	lateral attachment of mitotic spindle microtubules to kinetochore	2	59	0.0338983
-d-	10	0	0	1	GO:0099606	microtubule plus-end directed mitotic chromosome migration	2	59	0.0338983
-d-	6	3	0.166667	18	GO:0099558	maintenance of synapse structure	2	59	0.0338983
-k-	7	1	1	1	GO:0099551	trans-synaptic signaling by neuropeptide, modulating synaptic transmission	2	59	0.0338983
-d-	6	2	0	1	GO:0099540	trans-synaptic signaling by neuropeptide	2	59	0.0338983
-d-	8	1	0	13	GO:0099500	vesicle fusion to plasma membrane	2	59	0.0338983
-d-	6	4	0	13	GO:0099118	microtubule-based protein transport	2	59	0.0338983
-k-	10	1	0.6875	16	GO:0099116	tRNA 5'-end processing	2	59	0.0338983
-d-	4	6	0.217391	184	GO:0099111	microtubule-based transport	2	59	0.0338983
-d-	5	1	0	3	GO:0099075	mitochondrion-derived vesicle mediated transport	2	59	0.0338983
-d-	6	0	0	3	GO:0099074	mitochondrion to lysosome transport	2	59	0.0338983
-d-	5	1	0.2	5	GO:0099004	calmodulin dependent kinase signaling pathway	2	59	0.0338983
-d-	8	0	0	7	GO:0098943	neurotransmitter receptor transport, postsynaptic endosome to lysosome	2	59	0.0338983
-k-	8	1	0.5	2	GO:0098924	retrograde trans-synaptic signaling by nitric oxide	2	59	0.0338983
-d-	7	2	0	2	GO:0098923	retrograde trans-synaptic signaling by soluble gas	2	59	0.0338983
-d-	10	0	0	8	GO:0098909	regulation of cardiac muscle cell action potential involved in regulation of contraction	2	59	0.0338983
-d-	8	0	0	2	GO:0098886	modification of dendritic spine	2	59	0.0338983
-d-	9	0	0.2	5	GO:0098884	postsynaptic neurotransmitter receptor internalization	2	59	0.0338983
-d-	7	3	0	13	GO:0098840	protein transport along microtubule	2	59	0.0338983
-d-	5	3	0.147059	34	GO:0098801	regulation of renal system process	2	59	0.0338983
-d-	7	0	0	4	GO:0098792	xenophagy	2	59	0.0338983
-d-	8	0	0	5	GO:0098735	positive regulation of the force of heart contraction	2	59	0.0338983
-d-	14	0	0.470588	17	GO:0098703	calcium ion import across plasma membrane	2	59	0.0338983
-k-	3	0	1	1	GO:0098582	innate vocalization behavior	2	59	0.0338983
-d-	8	0	0	3	GO:0098508	endothelial to hematopoietic transition	2	59	0.0338983
-d-	8	0	0	1	GO:0097712	vesicle targeting, trans-Golgi to periciliary membrane compartment	2	59	0.0338983
-k-	8	0	0.5	2	GO:0097711	ciliary basal body-plasma membrane docking	2	59	0.0338983
-d-	7	1	0	6	GO:0097647	amylin receptor signaling pathway	2	59	0.0338983
-d-	6	2	0	7	GO:0097646	calcitonin family receptor signaling pathway	2	59	0.0338983
-d-	13	4	0.265625	64	GO:0097553	calcium ion transmembrane import into cytosol	2	59	0.0338983
-d-	6	0	0.125	8	GO:0097527	necroptotic signaling pathway	2	59	0.0338983
-d-	7	3	0	3	GO:0097468	programmed cell death in response to reactive oxygen species	2	59	0.0338983
-d-	8	0	0.0571429	35	GO:0097421	liver regeneration	2	59	0.0338983
-k-	17	0	1	1	GO:0097380	dorsal spinal cord interneuron anterior axon guidance	2	59	0.0338983
-d-	5	0	0	3	GO:0097338	response to clozapine	2	59	0.0338983
-d-	3	0	0	2	GO:0097278	complement-dependent cytotoxicity	2	59	0.0338983
-d-	10	0	0.3	10	GO:0097267	omega-hydroxylase P450 pathway	2	59	0.0338983
-d-	4	1	0.4	15	GO:0097205	renal filtration	2	59	0.0338983
-d-	8	0	0	4	GO:0097167	circadian regulation of translation	2	59	0.0338983
-d-	8	1	0	10	GO:0097105	presynaptic membrane assembly	2	59	0.0338983
-d-	9	2	0.222222	18	GO:0097094	craniofacial suture morphogenesis	2	59	0.0338983
-d-	4	2	0.25	4	GO:0097065	anterior head development	2	59	0.0338983
-k-	5	0	1	1	GO:0090721	primary adaptive immune response involving T cells and B cells	2	59	0.0338983
-d-	4	1	0	1	GO:0090720	primary adaptive immune response	2	59	0.0338983
-d-	4	2	0	5	GO:0090685	RNA localization to nucleus	2	59	0.0338983
-d-	5	1	0	5	GO:0090670	RNA localization to Cajal body	2	59	0.0338983
-d-	6	0	0	5	GO:0090666	scaRNA localization to Cajal body	2	59	0.0338983
-d-	3	1	0.142857	28	GO:0090659	walking behavior	2	59	0.0338983
-d-	6	0	0.125	8	GO:0090650	cellular response to oxygen-glucose deprivation	2	59	0.0338983
-d-	5	1	0.0909091	11	GO:0090649	response to oxygen-glucose deprivation	2	59	0.0338983
-k-	3	0	1	1	GO:0090648	response to environmental enrichment	2	59	0.0338983
-d-	9	0	0	16	GO:0090557	establishment of endothelial intestinal barrier	2	59	0.0338983
-d-	8	3	0	26	GO:0090505	epiboly involved in wound healing	2	59	0.0338983
-k-	7	2	0.818182	11	GO:0090481	pyrimidine nucleotide-sugar transmembrane transport	2	59	0.0338983
-d-	7	1	0	1	GO:0090472	dibasic protein processing	2	59	0.0338983
-d-	7	0	0.2	5	GO:0090461	glutamate homeostasis	2	59	0.0338983
-d-	7	1	0.25	8	GO:0090435	protein localization to nuclear envelope	2	59	0.0338983
-d-	4	2	0.108696	46	GO:0090398	cellular senescence	2	59	0.0338983
-d-	9	2	0	8	GO:0090306	meiotic spindle assembly	2	59	0.0338983
-d-	9	1	0	10	GO:0090281	negative regulation of calcium ion import	2	59	0.0338983
-d-	9	1	0.181818	22	GO:0090280	positive regulation of calcium ion import	2	59	0.0338983
-d-	9	2	0.242718	103	GO:0090277	positive regulation of peptide hormone secretion	2	59	0.0338983
-d-	8	0	0	2	GO:0090272	negative regulation of fibroblast growth factor production	2	59	0.0338983
-d-	10	2	0.375	16	GO:0090266	regulation of mitotic cell cycle spindle assembly checkpoint	2	59	0.0338983
-d-	5	1	0	3	GO:0090264	regulation of immune complex clearance by monocytes and macrophages	2	59	0.0338983
-d-	8	0	0	2	GO:0090251	protein localization involved in establishment of planar polarity	2	59	0.0338983
-d-	12	1	0	6	GO:0090241	negative regulation of histone H4 acetylation	2	59	0.0338983
-d-	8	4	0.375	16	GO:0090231	regulation of spindle checkpoint	2	59	0.0338983
-d-	8	0	0	28	GO:0090200	positive regulation of release of cytochrome c from mitochondria	2	59	0.0338983
-d-	5	2	0	4	GO:0090192	regulation of glomerulus development	2	59	0.0338983
-d-	5	2	0.111111	9	GO:0090184	positive regulation of kidney development	2	59	0.0338983
-d-	12	0	0.4	10	GO:0090179	planar cell polarity pathway involved in neural tube closure	2	59	0.0338983
-d-	8	1	0	3	GO:0090176	microtubule cytoskeleton organization involved in establishment of planar polarity	2	59	0.0338983
-d-	2	5	0.21875	96	GO:0090130	tissue migration	2	59	0.0338983
-d-	12	0	0	1	GO:0090094	metanephric cap mesenchymal cell proliferation involved in metanephros development	2	59	0.0338983
-d-	8	2	0.40458	131	GO:0090090	negative regulation of canonical Wnt signaling pathway	2	59	0.0338983
-d-	4	0	0	1	GO:0090067	regulation of thalamus size	2	59	0.0338983
-d-	8	0	0	10	GO:0090037	positive regulation of protein kinase C signaling	2	59	0.0338983
-k-	10	1	0.75	4	GO:0086053	AV node cell to bundle of His cell communication by electrical coupling	2	59	0.0338983
-k-	7	0	0.5	4	GO:0072757	cellular response to camptothecin	2	59	0.0338983
-d-	4	1	0.153846	13	GO:0072710	response to hydroxyurea	2	59	0.0338983
-d-	8	1	0.0555556	18	GO:0072677	eosinophil migration	2	59	0.0338983
-d-	8	2	0.125	8	GO:0072576	liver morphogenesis	2	59	0.0338983
-d-	9	1	0.142857	7	GO:0072575	epithelial cell proliferation involved in liver morphogenesis	2	59	0.0338983
-d-	10	0	0.142857	7	GO:0072574	hepatocyte proliferation	2	59	0.0338983
-d-	5	2	0.153846	13	GO:0072538	T-helper 17 type immune response	2	59	0.0338983
-d-	5	4	0.176471	34	GO:0072528	pyrimidine-containing compound biosynthetic process	2	59	0.0338983
-d-	4	6	0.139535	86	GO:0072527	pyrimidine-containing compound metabolic process	2	59	0.0338983
-k-	8	2	0.5	12	GO:0072393	microtubule anchoring at microtubule organizing center	2	59	0.0338983
-d-	9	1	0.166667	6	GO:0072383	plus-end-directed vesicle transport along microtubule	2	59	0.0338983
-d-	7	6	0.341615	161	GO:0072330	monocarboxylic acid biosynthetic process	2	59	0.0338983
-d-	7	1	0	2	GO:0072301	regulation of metanephric glomerular mesangial cell proliferation	2	59	0.0338983
-d-	12	3	0.25	8	GO:0072282	metanephric nephron tubule morphogenesis	2	59	0.0338983
-d-	11	0	0	1	GO:0072259	metanephric interstitial fibroblast development	2	59	0.0338983
-d-	10	1	0	1	GO:0072258	metanephric interstitial fibroblast differentiation	2	59	0.0338983
-k-	13	2	0.5	4	GO:0072221	metanephric distal convoluted tubule development	2	59	0.0338983
-d-	11	2	0	1	GO:0072186	metanephric cap morphogenesis	2	59	0.0338983
-d-	10	3	0	1	GO:0072185	metanephric cap development	2	59	0.0338983
-d-	11	0	0	1	GO:0072184	renal vesicle progenitor cell differentiation	2	59	0.0338983
-d-	15	0	0	1	GO:0072169	specification of posterior mesonephric tubule identity	2	59	0.0338983
-d-	15	0	0	1	GO:0072168	specification of anterior mesonephric tubule identity	2	59	0.0338983
-d-	14	1	0	1	GO:0072167	specification of mesonephric tubule identity	2	59	0.0338983
-d-	11	1	0	1	GO:0072165	anterior mesonephric tubule development	2	59	0.0338983
-d-	6	2	0.1	10	GO:0072124	regulation of glomerular mesangial cell proliferation	2	59	0.0338983
-d-	11	3	0.153846	13	GO:0072077	renal vesicle morphogenesis	2	59	0.0338983
-d-	10	1	0	3	GO:0072040	negative regulation of mesenchymal cell apoptotic process involved in nephron morphogenesis	2	59	0.0338983
-d-	9	2	0	3	GO:0072039	regulation of mesenchymal cell apoptotic process involved in nephron morphogenesis	2	59	0.0338983
-d-	12	3	0	4	GO:0072025	distal convoluted tubule development	2	59	0.0338983
-d-	12	2	0	6	GO:0072008	glomerular mesangial cell differentiation	2	59	0.0338983
-d-	7	0	0	1	GO:0071919	G-quadruplex DNA formation	2	59	0.0338983
-d-	8	1	0.142857	7	GO:0071907	determination of digestive tract left/right asymmetry	2	59	0.0338983
-d-	7	1	0	3	GO:0071873	response to norepinephrine	2	59	0.0338983
-d-	8	0	0	12	GO:0071872	cellular response to epinephrine stimulus	2	59	0.0338983
-k-	9	0	0.588235	17	GO:0071816	tail-anchored membrane protein insertion into ER membrane	2	59	0.0338983
-d-	11	0	0	3	GO:0071691	cardiac muscle thin filament assembly	2	59	0.0338983
-d-	14	0	0	1	GO:0071678	olfactory bulb axon guidance	2	59	0.0338983
-d-	7	1	0	2	GO:0071550	death-inducing signaling complex assembly	2	59	0.0338983
-k-	9	0	1	1	GO:0071529	cementum mineralization	2	59	0.0338983
-d-	6	2	0.0277778	36	GO:0071526	semaphorin-plexin signaling pathway	2	59	0.0338983
-d-	3	8	0.189444	1061	GO:0071495	cellular response to endogenous stimulus	2	59	0.0338983
-d-	8	0	0	7	GO:0071493	cellular response to UV-B	2	59	0.0338983
-d-	8	0	0	11	GO:0071492	cellular response to UV-A	2	59	0.0338983
-d-	7	0	0.0666667	30	GO:0071480	cellular response to gamma radiation	2	59	0.0338983
-d-	6	1	0.333333	9	GO:0071476	cellular hypotonic response	2	59	0.0338983
-d-	7	0	0	3	GO:0071475	cellular hyperosmotic salinity response	2	59	0.0338983
-d-	6	1	0	8	GO:0071472	cellular response to salt stress	2	59	0.0338983
-d-	7	0	0	1	GO:0071449	cellular response to lipid hydroperoxide	2	59	0.0338983
-d-	6	1	0	2	GO:0071418	cellular response to amine stimulus	2	59	0.0338983
-d-	6	1	0.428571	14	GO:0071415	cellular response to purine-containing compound	2	59	0.0338983
-d-	7	0	0	3	GO:0071400	cellular response to oleic acid	2	59	0.0338983
-d-	7	0	0.166667	6	GO:0071321	cellular response to cGMP	2	59	0.0338983
-d-	6	3	0.0952381	42	GO:0071312	cellular response to alkaloid	2	59	0.0338983
-d-	7	3	0.26087	23	GO:0071295	cellular response to vitamin	2	59	0.0338983
-d-	6	1	0.0689655	29	GO:0071280	cellular response to copper ion	2	59	0.0338983
-d-	5	0	0	1	GO:0071258	cellular response to gravity	2	59	0.0338983
-d-	5	1	0	2	GO:0071105	response to interleukin-11	2	59	0.0338983
-d-	11	1	0	4	GO:0071047	polyadenylation-dependent mRNA catabolic process	2	59	0.0338983
-d-	12	0	0	4	GO:0071042	nuclear polyadenylation-dependent mRNA catabolic process	2	59	0.0338983
-d-	8	5	0.133333	15	GO:0071025	RNA surveillance	2	59	0.0338983
-d-	3	1	0	3	GO:0071000	response to magnetism	2	59	0.0338983
-d-	10	0	0.333333	3	GO:0070966	nuclear-transcribed mRNA catabolic process, no-go decay	2	59	0.0338983
-d-	10	3	0	20	GO:0070932	histone H3 deacetylation	2	59	0.0338983
-d-	8	2	0.166667	36	GO:0070873	regulation of glycogen metabolic process	2	59	0.0338983
-k-	7	1	0.5	2	GO:0070781	response to biotin	2	59	0.0338983
-d-	4	2	0.222222	27	GO:0070633	transepithelial transport	2	59	0.0338983
-d-	5	3	0	10	GO:0070486	leukocyte aggregation	2	59	0.0338983
-d-	7	1	0	5	GO:0070453	regulation of heme biosynthetic process	2	59	0.0338983
-d-	9	0	0	3	GO:0070433	negative regulation of nucleotide-binding oligomerization domain containing 2 signaling pathway	2	59	0.0338983
-d-	9	0	0	1	GO:0070429	negative regulation of nucleotide-binding oligomerization domain containing 1 signaling pathway	2	59	0.0338983
-d-	8	1	0	3	GO:0070425	negative regulation of nucleotide-binding oligomerization domain containing signaling pathway	2	59	0.0338983
-d-	4	1	0.285714	7	GO:0070358	actin polymerization-dependent cell motility	2	59	0.0338983
-d-	4	1	0.0952381	21	GO:0070269	pyroptosis	2	59	0.0338983
-d-	8	0	0.0909091	11	GO:0070213	protein auto-ADP-ribosylation	2	59	0.0338983
-d-	6	5	0.191176	68	GO:0070192	chromosome organization involved in meiotic cell cycle	2	59	0.0338983
-d-	6	2	0.265306	49	GO:0070169	positive regulation of biomineral tissue development	2	59	0.0338983
-d-	6	1	0.24	25	GO:0062149	detection of stimulus involved in sensory perception of pain	2	59	0.0338983
-d-	5	5	0.217391	92	GO:0062014	negative regulation of small molecule metabolic process	2	59	0.0338983
-d-	7	2	0.25	4	GO:0061975	articular cartilage development	2	59	0.0338983
-d-	8	0	0	1	GO:0061910	autophagosome-endosome fusion	2	59	0.0338983
-d-	2	3	0.272727	33	GO:0061842	microtubule organizing center localization	2	59	0.0338983
-d-	9	0	0	8	GO:0061820	telomeric D-loop disassembly	2	59	0.0338983
-d-	9	0	0	5	GO:0061669	spontaneous neurotransmitter secretion	2	59	0.0338983
-d-	15	1	0	2	GO:0061622	glycolytic process through glucose-1-phosphate	2	59	0.0338983
-d-	7	2	0	2	GO:0061582	intestinal epithelial cell migration	2	59	0.0338983
-d-	7	6	0.142857	7	GO:0061525	hindgut development	2	59	0.0338983
-d-	9	0	0	2	GO:0061357	positive regulation of Wnt protein secretion	2	59	0.0338983
-d-	10	1	0.28125	64	GO:0061178	regulation of insulin secretion involved in cellular response to glucose stimulus	2	59	0.0338983
-d-	4	1	0	1	GO:0061171	establishment of bipolar cell polarity	2	59	0.0338983
-d-	5	0	0	1	GO:0061159	establishment of bipolar cell polarity involved in cell morphogenesis	2	59	0.0338983
-k-	8	0	0.5	2	GO:0061153	trachea gland development	2	59	0.0338983
-d-	7	1	0	2	GO:0061152	trachea submucosa development	2	59	0.0338983
-d-	10	0	0	1	GO:0061144	alveolar secondary septum development	2	59	0.0338983
-d-	7	3	0	4	GO:0061113	pancreas morphogenesis	2	59	0.0338983
-d-	11	2	0	30	GO:0061099	negative regulation of protein tyrosine kinase activity	2	59	0.0338983
-d-	11	2	0.15	60	GO:0061098	positive regulation of protein tyrosine kinase activity	2	59	0.0338983
-d-	7	0	0.333333	3	GO:0061056	sclerotome development	2	59	0.0338983
-d-	6	0	0	3	GO:0061055	myotome development	2	59	0.0338983
-d-	5	3	0.324675	77	GO:0061053	somite development	2	59	0.0338983
-d-	4	2	0.3	60	GO:0060998	regulation of dendritic spine development	2	59	0.0338983
-d-	7	4	0.357143	14	GO:0060973	cell migration involved in heart development	2	59	0.0338983
-d-	9	1	0	1	GO:0060945	cardiac neuron differentiation	2	59	0.0338983
-d-	5	0	0	1	GO:0060904	regulation of protein folding in endoplasmic reticulum	2	59	0.0338983
-d-	9	4	0	7	GO:0060872	semicircular canal development	2	59	0.0338983
-d-	10	1	0	2	GO:0060844	arterial endothelial cell fate commitment	2	59	0.0338983
-d-	9	2	0	6	GO:0060842	arterial endothelial cell differentiation	2	59	0.0338983
-d-	8	1	0.0909091	11	GO:0060742	epithelial cell differentiation involved in prostate gland development	2	59	0.0338983
-d-	10	0	0	5	GO:0060666	dichotomous subdivision of terminal units involved in salivary gland branching	2	59	0.0338983
-k-	6	2	0.5	2	GO:0060629	regulation of homologous chromosome segregation	2	59	0.0338983
-d-	7	4	0.166667	90	GO:0060606	tube closure	2	59	0.0338983
-d-	9	4	0.2	30	GO:0060603	mammary gland duct morphogenesis	2	59	0.0338983
-d-	10	1	0	3	GO:0060594	mammary gland specification	2	59	0.0338983
-d-	9	2	0.285714	7	GO:0060592	mammary gland formation	2	59	0.0338983
-d-	8	0	0	13	GO:0060546	negative regulation of necroptotic process	2	59	0.0338983
-d-	8	1	0.444444	9	GO:0060539	diaphragm development	2	59	0.0338983
-d-	9	0	0.333333	3	GO:0060528	secretory columnal luminar epithelial cell differentiation involved in prostate glandular acinus development	2	59	0.0338983
-d-	10	1	0	2	GO:0060516	primary prostatic bud elongation	2	59	0.0338983
-d-	8	3	0	2	GO:0060495	cell-cell signaling involved in lung development	2	59	0.0338983
-d-	10	0	0	1	GO:0060490	lateral sprouting involved in lung morphogenesis	2	59	0.0338983
-d-	11	0	0	1	GO:0060489	planar dichotomous subdivision of terminal units involved in lung branching morphogenesis	2	59	0.0338983
-d-	11	0	0	1	GO:0060488	orthogonal dichotomous subdivision of terminal units involved in lung branching morphogenesis	2	59	0.0338983
-d-	10	0	0.25	4	GO:0060486	club cell differentiation	2	59	0.0338983
-d-	8	2	0.4	5	GO:0060482	lobar bronchus development	2	59	0.0338983
-d-	7	3	0.2	10	GO:0060433	bronchus development	2	59	0.0338983
-d-	4	2	0	6	GO:0060359	response to ammonium ion	2	59	0.0338983
-d-	6	9	0.255435	184	GO:0060348	bone development	2	59	0.0338983
-k-	6	1	1	1	GO:0060313	negative regulation of blood vessel remodeling	2	59	0.0338983
-d-	8	0	0	1	GO:0060311	negative regulation of elastin catabolic process	2	59	0.0338983
-d-	7	1	0	1	GO:0060310	regulation of elastin catabolic process	2	59	0.0338983
-d-	8	0	0	12	GO:0060287	epithelial cilium movement involved in determination of left/right asymmetry	2	59	0.0338983
-d-	4	1	0	3	GO:0060278	regulation of ovulation	2	59	0.0338983
-d-	5	1	0	5	GO:0060268	negative regulation of respiratory burst	2	59	0.0338983
-d-	8	0	0	5	GO:0060266	negative regulation of respiratory burst involved in inflammatory response	2	59	0.0338983
-d-	11	2	0.277778	36	GO:0060260	regulation of transcription initiation from RNA polymerase II promoter	2	59	0.0338983
-d-	4	2	0	9	GO:0060245	detection of cell density	2	59	0.0338983
-d-	5	1	0	9	GO:0060242	contact inhibition	2	59	0.0338983
-d-	7	0	0	9	GO:0060155	platelet dense granule organization	2	59	0.0338983
-d-	9	0	0.166667	6	GO:0060087	relaxation of vascular associated smooth muscle	2	59	0.0338983
-d-	8	0	0	2	GO:0060083	smooth muscle contraction involved in micturition	2	59	0.0338983
-d-	9	2	0.307692	39	GO:0060071	Wnt signaling pathway, planar cell polarity pathway	2	59	0.0338983
-d-	7	1	0.157895	19	GO:0060065	uterus development	2	59	0.0338983
-d-	6	0	0	1	GO:0060064	Spemann organizer formation at the anterior end of the primitive streak	2	59	0.0338983
-d-	10	1	0	17	GO:0060055	angiogenesis involved in wound healing	2	59	0.0338983
-d-	11	1	0.25	4	GO:0060040	retinal bipolar neuron differentiation	2	59	0.0338983
-d-	7	2	0.15	20	GO:0060039	pericardium development	2	59	0.0338983
-d-	9	0	0.25	12	GO:0060038	cardiac muscle cell proliferation	2	59	0.0338983
-d-	5	0	0.142857	7	GO:0060022	hard palate development	2	59	0.0338983
-d-	4	0	0.142857	7	GO:0060013	righting reflex	2	59	0.0338983
-d-	5	0	0	1	GO:0060007	linear vestibuloocular reflex	2	59	0.0338983
-d-	8	2	0.0645161	31	GO:0055075	potassium ion homeostasis	2	59	0.0338983
-d-	9	3	0.210526	19	GO:0055070	copper ion homeostasis	2	59	0.0338983
-d-	9	2	0.0526316	38	GO:0055069	zinc ion homeostasis	2	59	0.0338983
-d-	6	1	0	2	GO:0052403	negative regulation by host of symbiont catalytic activity	2	59	0.0338983
-d-	8	4	0	3	GO:0052312	modulation of transcription in other organism involved in symbiotic interaction	2	59	0.0338983
-d-	5	5	0	2	GO:0052204	negative regulation of molecular function in other organism involved in symbiotic interaction	2	59	0.0338983
-d-	9	3	0	1	GO:0052026	modulation by symbiont of host transcription	2	59	0.0338983
-d-	7	1	0	2	GO:0051977	lysophospholipid transport	2	59	0.0338983
-d-	4	5	0.152542	59	GO:0051851	modulation by host of symbiont process	2	59	0.0338983
-d-	5	5	0.195402	87	GO:0051781	positive regulation of cell division	2	59	0.0338983
-d-	8	0	0.357143	14	GO:0051764	actin crosslink formation	2	59	0.0338983
-d-	4	9	0.118606	1349	GO:0051707	response to other organism	2	59	0.0338983
-d-	3	4	0	10	GO:0051673	membrane disruption in other organism	2	59	0.0338983
-d-	13	0	0	1	GO:0051638	barbed-end actin filament uncapping	2	59	0.0338983
-d-	8	0	0	3	GO:0051594	detection of glucose	2	59	0.0338983
-d-	10	2	0.125	24	GO:0051570	regulation of histone H3-K9 methylation	2	59	0.0338983
-d-	8	1	0.142857	14	GO:0051547	regulation of keratinocyte migration	2	59	0.0338983
-d-	11	2	0.3	30	GO:0051443	positive regulation of ubiquitin-protein transferase activity	2	59	0.0338983
-d-	8	1	0.272727	22	GO:0051412	response to corticosterone	2	59	0.0338983
-d-	7	2	0.222222	36	GO:0051385	response to mineralocorticoid	2	59	0.0338983
-d-	9	1	0	14	GO:0051382	kinetochore assembly	2	59	0.0338983
-d-	5	1	0.2	10	GO:0051342	regulation of cyclic-nucleotide phosphodiesterase activity	2	59	0.0338983
-d-	6	2	0.142857	7	GO:0051305	chromosome movement towards spindle pole	2	59	0.0338983
-d-	5	2	0	22	GO:0051220	cytoplasmic sequestering of protein	2	59	0.0338983
-d-	7	2	0.0384616	52	GO:0051205	protein insertion into membrane	2	59	0.0338983
-k-	4	5	0.604167	48	GO:0051180	vitamin transport	2	59	0.0338983
-d-	6	2	0.25	4	GO:0051176	positive regulation of sulfur metabolic process	2	59	0.0338983
-d-	5	4	0.298429	191	GO:0051146	striated muscle cell differentiation	2	59	0.0338983
-d-	7	2	0	2	GO:0051132	NK T cell activation	2	59	0.0338983
-d-	8	1	0.4	5	GO:0051103	DNA ligation involved in DNA repair	2	59	0.0338983
-d-	5	1	0	2	GO:0051066	dihydrobiopterin metabolic process	2	59	0.0338983
-d-	6	3	0.114754	61	GO:0050994	regulation of lipid catabolic process	2	59	0.0338983
-d-	6	2	0.210526	19	GO:0050961	detection of temperature stimulus involved in sensory perception	2	59	0.0338983
-d-	7	1	0	4	GO:0050960	detection of temperature stimulus involved in thermoception	2	59	0.0338983
-d-	6	2	0.166667	6	GO:0050955	thermoception	2	59	0.0338983
-d-	8	0	0	1	GO:0050929	induction of negative chemotaxis	2	59	0.0338983
-d-	7	1	0	1	GO:0050924	positive regulation of negative chemotaxis	2	59	0.0338983
-d-	7	0	0.333333	15	GO:0050910	detection of mechanical stimulus involved in sensory perception of sound	2	59	0.0338983
-d-	7	0	0	20	GO:0050901	leukocyte tethering or rolling	2	59	0.0338983
-d-	8	0	0	8	GO:0050861	positive regulation of B cell receptor signaling pathway	2	59	0.0338983
-d-	8	0	0	7	GO:0050859	negative regulation of B cell receptor signaling pathway	2	59	0.0338983
-d-	3	2	0.204545	88	GO:0050673	epithelial cell proliferation	2	59	0.0338983
-d-	6	1	0.1	20	GO:0050435	amyloid-beta metabolic process	2	59	0.0338983
-d-	6	3	0.272727	22	GO:0048799	animal organ maturation	2	59	0.0338983
-d-	6	0	0	5	GO:0048755	branching morphogenesis of a nerve	2	59	0.0338983
-d-	6	1	0.157895	38	GO:0048713	regulation of oligodendrocyte differentiation	2	59	0.0338983
-d-	9	3	0.19697	66	GO:0048709	oligodendrocyte differentiation	2	59	0.0338983
-d-	12	0	0	2	GO:0048692	negative regulation of axon extension involved in regeneration	2	59	0.0338983
-d-	11	1	0	2	GO:0048688	negative regulation of sprouting of injured axon	2	59	0.0338983
-d-	9	7	0.236842	38	GO:0048599	oocyte development	2	59	0.0338983
-d-	7	6	0.125	8	GO:0048563	post-embryonic animal organ morphogenesis	2	59	0.0338983
-k-	7	0	1	1	GO:0048561	establishment of animal organ orientation	2	59	0.0338983
-d-	4	4	0	17	GO:0048532	anatomical structure arrangement	2	59	0.0338983
-d-	11	1	0	2	GO:0048343	paraxial mesodermal cell fate commitment	2	59	0.0338983
-d-	10	2	0	2	GO:0048342	paraxial mesodermal cell differentiation	2	59	0.0338983
-d-	11	0	0	1	GO:0048297	negative regulation of isotype switching to IgA isotypes	2	59	0.0338983
-k-	10	0	0.5	2	GO:0048250	iron import into the mitochondrion	2	59	0.0338983
-d-	9	1	0	6	GO:0048205	COPI coating of Golgi vesicle	2	59	0.0338983
-d-	8	2	0	6	GO:0048200	Golgi transport vesicle coating	2	59	0.0338983
-d-	10	0	0	5	GO:0048170	positive regulation of long-term neuronal synaptic plasticity	2	59	0.0338983
-d-	9	1	0	3	GO:0048165	fused antrum stage	2	59	0.0338983
-d-	9	1	0	2	GO:0048160	primary follicle stage	2	59	0.0338983
-d-	7	1	0.22973	74	GO:0048015	phosphatidylinositol-mediated signaling	2	59	0.0338983
-k-	8	0	0.75	4	GO:0048014	Tie signaling pathway	2	59	0.0338983
-d-	5	0	0	5	GO:0048006	antigen processing and presentation, endogenous lipid antigen via MHC class Ib	2	59	0.0338983
-d-	5	4	0.142857	14	GO:0047484	regulation of response to osmotic stress	2	59	0.0338983
-d-	7	4	0.152941	85	GO:0046928	regulation of neurotransmitter secretion	2	59	0.0338983
-d-	8	4	0.218045	133	GO:0046887	positive regulation of hormone secretion	2	59	0.0338983
-d-	10	0	0.333333	3	GO:0046882	negative regulation of follicle-stimulating hormone secretion	2	59	0.0338983
-d-	10	0	0.2	5	GO:0046881	positive regulation of follicle-stimulating hormone secretion	2	59	0.0338983
-d-	9	1	0.2	5	GO:0046880	regulation of follicle-stimulating hormone secretion	2	59	0.0338983
-d-	7	2	0	4	GO:0046865	terpenoid transport	2	59	0.0338983
-d-	6	3	0	4	GO:0046864	isoprenoid transport	2	59	0.0338983
-d-	5	5	0.125	16	GO:0046794	transport of virus	2	59	0.0338983
-d-	8	3	0	35	GO:0046785	microtubule polymerization	2	59	0.0338983
-d-	5	0	0	8	GO:0046784	viral mRNA export from host cell nucleus	2	59	0.0338983
-d-	10	1	0.363636	11	GO:0046710	GDP metabolic process	2	59	0.0338983
-d-	9	1	0	2	GO:0046666	retinal cell programmed cell death	2	59	0.0338983
-d-	10	1	0.307692	13	GO:0046642	negative regulation of alpha-beta T cell proliferation	2	59	0.0338983
-d-	5	1	0	14	GO:0046618	xenobiotic export	2	59	0.0338983
-d-	10	0	0.142857	7	GO:0046600	negative regulation of centriole replication	2	59	0.0338983
-d-	8	2	0.238095	21	GO:0046599	regulation of centriole replication	2	59	0.0338983
-d-	6	0	0.4	5	GO:0046541	saliva secretion	2	59	0.0338983
-d-	7	3	0.166667	6	GO:0046533	negative regulation of photoreceptor cell differentiation	2	59	0.0338983
-d-	6	4	0.166667	6	GO:0046532	regulation of photoreceptor cell differentiation	2	59	0.0338983
-d-	8	1	0	13	GO:0046520	sphingoid biosynthetic process	2	59	0.0338983
-d-	9	0	0	13	GO:0046512	sphingosine biosynthetic process	2	59	0.0338983
-d-	9	1	0.333333	3	GO:0046498	S-adenosylhomocysteine metabolic process	2	59	0.0338983
-d-	6	1	0.166667	6	GO:0046391	5-phosphoribose 1-diphosphate metabolic process	2	59	0.0338983
-k-	7	2	1	2	GO:0046373	L-arabinose metabolic process	2	59	0.0338983
-d-	8	0	0.181818	11	GO:0046325	negative regulation of glucose import	2	59	0.0338983
-d-	7	1	0.181818	55	GO:0046324	regulation of glucose import	2	59	0.0338983
-d-	8	2	0	15	GO:0046321	positive regulation of fatty acid oxidation	2	59	0.0338983
-d-	7	3	0.0909091	33	GO:0046320	regulation of fatty acid oxidation	2	59	0.0338983
-d-	8	4	0	16	GO:0046135	pyrimidine nucleoside catabolic process	2	59	0.0338983
-d-	8	3	0	5	GO:0046125	pyrimidine deoxyribonucleoside metabolic process	2	59	0.0338983
-d-	9	1	0	5	GO:0046104	thymidine metabolic process	2	59	0.0338983
-d-	9	2	0	2	GO:0046094	deoxyinosine metabolic process	2	59	0.0338983
-d-	11	1	0	8	GO:0046078	dUMP metabolic process	2	59	0.0338983
-d-	10	2	0	4	GO:0046035	CMP metabolic process	2	59	0.0338983
-d-	10	0	0.214286	14	GO:0046007	negative regulation of activated T cell proliferation	2	59	0.0338983
-d-	8	4	0.047619	21	GO:0045980	negative regulation of nucleotide metabolic process	2	59	0.0338983
-d-	8	3	0.276596	47	GO:0045911	positive regulation of DNA recombination	2	59	0.0338983
-d-	12	1	0.230769	13	GO:0045898	regulation of RNA polymerase II transcription preinitiation complex assembly	2	59	0.0338983
-d-	7	1	0.371429	35	GO:0045880	positive regulation of smoothened signaling pathway	2	59	0.0338983
-d-	7	0	0	2	GO:0045870	positive regulation of single stranded viral RNA replication via double stranded DNA intermediate	2	59	0.0338983
-d-	9	1	0.285714	14	GO:0045799	positive regulation of chromatin assembly or disassembly	2	59	0.0338983
-d-	7	0	0.315789	19	GO:0045780	positive regulation of bone resorption	2	59	0.0338983
-d-	5	2	0.204082	49	GO:0045778	positive regulation of ossification	2	59	0.0338983
-d-	6	4	0.131579	38	GO:0045777	positive regulation of blood pressure	2	59	0.0338983
-d-	7	1	0.371429	35	GO:0045746	negative regulation of Notch signaling pathway	2	59	0.0338983
-d-	5	0	0	4	GO:0045728	respiratory burst after phagocytosis	2	59	0.0338983
-d-	5	3	0.25	12	GO:0045683	negative regulation of epidermis development	2	59	0.0338983
-d-	4	4	0.328125	64	GO:0045682	regulation of epidermis development	2	59	0.0338983
-d-	6	0	0.262295	61	GO:0045669	positive regulation of osteoblast differentiation	2	59	0.0338983
-d-	10	0	0	2	GO:0045659	negative regulation of neutrophil differentiation	2	59	0.0338983
-d-	9	1	0.133333	15	GO:0045651	positive regulation of macrophage differentiation	2	59	0.0338983
-d-	10	0	0	2	GO:0045645	positive regulation of eosinophil differentiation	2	59	0.0338983
-d-	9	1	0	2	GO:0045643	regulation of eosinophil differentiation	2	59	0.0338983
-d-	13	0	0	3	GO:0045626	negative regulation of T-helper 1 cell differentiation	2	59	0.0338983
-d-	8	0	0.166667	6	GO:0045617	negative regulation of keratinocyte differentiation	2	59	0.0338983
-d-	7	2	0.25	12	GO:0045605	negative regulation of epidermal cell differentiation	2	59	0.0338983
-d-	10	0	0.142857	7	GO:0045588	positive regulation of gamma-delta T cell differentiation	2	59	0.0338983
-d-	10	0	0.285714	7	GO:0045542	positive regulation of cholesterol biosynthetic process	2	59	0.0338983
-d-	4	2	0.0714286	14	GO:0045472	response to ether	2	59	0.0338983
-d-	9	0	0	1	GO:0045221	negative regulation of FasL production	2	59	0.0338983
-d-	8	1	0	1	GO:0045219	regulation of FasL production	2	59	0.0338983
-d-	9	4	0.258065	62	GO:0045143	homologous chromosome segregation	2	59	0.0338983
-d-	6	1	0.204545	44	GO:0045124	regulation of bone resorption	2	59	0.0338983
-d-	5	4	0.166667	12	GO:0045117	azole transmembrane transport	2	59	0.0338983
-d-	7	2	0.32	25	GO:0045109	intermediate filament organization	2	59	0.0338983
-d-	13	1	0.105263	19	GO:0045061	thymic T cell selection	2	59	0.0338983
-d-	14	0	0.181818	11	GO:0045059	positive thymic T cell selection	2	59	0.0338983
-d-	10	0	0	12	GO:0045039	protein insertion into mitochondrial inner membrane	2	59	0.0338983
-d-	8	0	0	2	GO:0044871	negative regulation by host of viral glycoprotein metabolic process	2	59	0.0338983
-d-	6	1	0	2	GO:0044870	modulation by host of viral glycoprotein metabolic process	2	59	0.0338983
-d-	9	0	0	2	GO:0044869	negative regulation by host of viral exo-alpha-sialidase activity	2	59	0.0338983
-d-	7	2	0	2	GO:0044867	modulation by host of viral catalytic activity	2	59	0.0338983
-d-	8	1	0	2	GO:0044866	modulation by host of viral exo-alpha-sialidase activity	2	59	0.0338983
-d-	5	0	0.235294	17	GO:0044849	estrous cycle	2	59	0.0338983
-d-	6	1	0.307692	13	GO:0044794	positive regulation by host of viral process	2	59	0.0338983
-d-	5	2	0	1	GO:0044771	meiotic cell cycle phase transition	2	59	0.0338983
-d-	8	0	0.166667	6	GO:0044691	tooth eruption	2	59	0.0338983
-d-	4	6	0	2	GO:0044362	negative regulation of molecular function in other organism	2	59	0.0338983
-d-	6	3	0.213333	75	GO:0044344	cellular response to fibroblast growth factor stimulus	2	59	0.0338983
-d-	9	2	0	26	GO:0044319	wound healing, spreading of cells	2	59	0.0338983
-d-	12	0	0	2	GO:0044210	'de novo' CTP biosynthetic process	2	59	0.0338983
-d-	3	7	0.231884	1104	GO:0044092	negative regulation of molecular function	2	59	0.0338983
-d-	6	3	0.0869565	23	GO:0044062	regulation of excretion	2	59	0.0338983
-d-	5	5	0.194444	36	GO:0044060	regulation of endocrine process	2	59	0.0338983
-d-	12	2	0	54	GO:0043967	histone H4 acetylation	2	59	0.0338983
-d-	12	2	0	46	GO:0043966	histone H3 acetylation	2	59	0.0338983
-d-	12	0	0	13	GO:0043928	exonucleolytic catabolism of deadenylated mRNA	2	59	0.0338983
-d-	5	0	0.125	16	GO:0043923	positive regulation by host of viral transcription	2	59	0.0338983
-d-	7	0	0	9	GO:0043653	mitochondrial fragmentation involved in apoptotic process	2	59	0.0338983
-d-	6	4	0.369565	92	GO:0043648	dicarboxylic acid metabolic process	2	59	0.0338983
-d-	9	1	0	5	GO:0043615	astrocyte cell migration	2	59	0.0338983
-d-	5	3	0	22	GO:0043574	peroxisomal transport	2	59	0.0338983
-d-	7	0	0.333333	6	GO:0043569	negative regulation of insulin-like growth factor receptor signaling pathway	2	59	0.0338983
-d-	8	2	0.0571429	35	GO:0043516	regulation of DNA damage response, signal transduction by p53 class mediator	2	59	0.0338983
-d-	13	0	0	14	GO:0043508	negative regulation of JUN kinase activity	2	59	0.0338983
-d-	8	0	0.166667	6	GO:0043504	mitochondrial DNA repair	2	59	0.0338983
-d-	6	0	0.027027	37	GO:0043491	protein kinase B signaling	2	59	0.0338983
-d-	9	1	0	22	GO:0043486	histone exchange	2	59	0.0338983
-d-	4	3	0.25	12	GO:0043482	cellular pigment accumulation	2	59	0.0338983
-d-	3	4	0.25	12	GO:0043476	pigment accumulation	2	59	0.0338983
-d-	8	1	0	3	GO:0043456	regulation of pentose-phosphate shunt	2	59	0.0338983
-d-	14	3	0	16	GO:0043369	CD4-positive or CD8-positive, alpha-beta T cell lineage commitment	2	59	0.0338983
-d-	13	0	0	3	GO:0043366	beta selection	2	59	0.0338983
-d-	10	3	0.375	8	GO:0043353	enucleate erythrocyte differentiation	2	59	0.0338983
-d-	8	1	0	10	GO:0043247	telomere maintenance in response to DNA damage	2	59	0.0338983
-d-	6	4	0.2	35	GO:0043243	positive regulation of protein-containing complex disassembly	2	59	0.0338983
-d-	3	10	0.117778	1350	GO:0043207	response to external biotic stimulus	2	59	0.0338983
-d-	6	3	0.159091	44	GO:0043113	receptor clustering	2	59	0.0338983
-d-	10	1	0	3	GO:0043111	replication fork arrest	2	59	0.0338983
-d-	10	0	0.15	20	GO:0043046	DNA methylation involved in gamete generation	2	59	0.0338983
-d-	12	1	0	15	GO:0042994	cytoplasmic sequestering of transcription factor	2	59	0.0338983
-d-	6	1	0.133333	15	GO:0042987	amyloid precursor protein catabolic process	2	59	0.0338983
-k-	8	1	0.6	5	GO:0042866	pyruvate biosynthetic process	2	59	0.0338983
-d-	11	0	0	11	GO:0042789	mRNA transcription by RNA polymerase II	2	59	0.0338983
-d-	7	1	0.142857	14	GO:0042772	DNA damage response, signal transduction resulting in transcription	2	59	0.0338983
-d-	4	1	0.193548	31	GO:0042596	fear response	2	59	0.0338983
-d-	9	0	0	16	GO:0042574	retinal metabolic process	2	59	0.0338983
-d-	8	2	0.238095	105	GO:0042552	myelination	2	59	0.0338983
-d-	10	2	0.25	36	GO:0042551	neuron maturation	2	59	0.0338983
-k-	7	3	0.5	26	GO:0042402	cellular biogenic amine catabolic process	2	59	0.0338983
-d-	6	1	0.109091	55	GO:0042220	response to cocaine	2	59	0.0338983
-d-	6	3	0.125	40	GO:0042168	heme metabolic process	2	59	0.0338983
-d-	7	1	0.270833	48	GO:0042149	cellular response to glucose starvation	2	59	0.0338983
-d-	15	2	0.0967742	31	GO:0042093	T-helper cell differentiation	2	59	0.0338983
-d-	7	1	0.111111	18	GO:0040037	negative regulation of fibroblast growth factor receptor signaling pathway	2	59	0.0338983
-d-	6	0	0.3	10	GO:0040015	negative regulation of multicellular organism growth	2	59	0.0338983
-d-	1	10	0.217143	350	GO:0040007	growth	2	59	0.0338983
-d-	6	4	0	1	GO:0039656	modulation by virus of host gene expression	2	59	0.0338983
-d-	9	0	0	4	GO:0039530	MDA-5 signaling pathway	2	59	0.0338983
-d-	7	1	0	5	GO:0038170	somatostatin signaling pathway	2	59	0.0338983
-d-	6	2	0	5	GO:0038169	somatostatin receptor signaling pathway	2	59	0.0338983
-d-	7	1	0	1	GO:0038161	prolactin signaling pathway	2	59	0.0338983
-d-	8	1	0	1	GO:0038115	chemokine (C-C motif) ligand 19 signaling pathway	2	59	0.0338983
-d-	6	1	0	5	GO:0038027	apolipoprotein A-I-mediated signaling pathway	2	59	0.0338983
-k-	6	0	1	1	GO:0038008	TRAF-mediated signal transduction	2	59	0.0338983
-d-	9	2	0	8	GO:0036490	regulation of translation in response to endoplasmic reticulum stress	2	59	0.0338983
-d-	10	1	0.272727	11	GO:0036444	calcium import into the mitochondrion	2	59	0.0338983
-d-	8	0	0	1	GO:0036364	transforming growth factor beta1 activation	2	59	0.0338983
-k-	6	0	0.5	2	GO:0036345	platelet maturation	2	59	0.0338983
-d-	3	0	0	1	GO:0036269	swimming behavior	2	59	0.0338983
-d-	8	4	0	9	GO:0036260	RNA capping	2	59	0.0338983
-d-	9	0	0.2	10	GO:0036109	alpha-linolenic acid metabolic process	2	59	0.0338983
-k-	3	0	1	1	GO:0036077	intratendonous ossification	2	59	0.0338983
-d-	11	1	0	2	GO:0036031	recruitment of mRNA capping enzyme to RNA polymerase II holoenzyme complex	2	59	0.0338983
-d-	7	1	0	7	GO:0035973	aggrephagy	2	59	0.0338983
-d-	8	2	0	6	GO:0035964	COPI-coated vesicle budding	2	59	0.0338983
-d-	6	3	0.142857	42	GO:0035924	cellular response to vascular endothelial growth factor stimulus	2	59	0.0338983
-d-	10	1	0.137931	29	GO:0035909	aorta morphogenesis	2	59	0.0338983
-d-	6	1	0.375	8	GO:0035878	nail development	2	59	0.0338983
-d-	5	2	0.0625	16	GO:0035864	response to potassium ion	2	59	0.0338983
-d-	8	1	0.111111	9	GO:0035860	glial cell-derived neurotrophic factor receptor signaling pathway	2	59	0.0338983
-d-	9	4	0.205882	34	GO:0035850	epithelial cell differentiation involved in kidney development	2	59	0.0338983
-d-	7	2	0.1	20	GO:0035813	regulation of renal sodium excretion	2	59	0.0338983
-d-	8	0	0	4	GO:0035799	ureter maturation	2	59	0.0338983
-d-	11	0	0.305556	36	GO:0035774	positive regulation of insulin secretion involved in cellular response to glucose stimulus	2	59	0.0338983
-d-	7	1	0	1	GO:0035772	interleukin-13-mediated signaling pathway	2	59	0.0338983
-d-	7	1	0	4	GO:0035771	interleukin-4-mediated signaling pathway	2	59	0.0338983
-d-	7	1	0	4	GO:0035722	interleukin-12-mediated signaling pathway	2	59	0.0338983
-d-	4	1	0	1	GO:0035713	response to nitrogen dioxide	2	59	0.0338983
-d-	8	0	0	1	GO:0035712	T-helper 2 cell activation	2	59	0.0338983
-d-	11	1	0	2	GO:0035685	helper T cell diapedesis	2	59	0.0338983
-d-	10	0	0	2	GO:0035683	memory T cell extravasation	2	59	0.0338983
-d-	6	0	0	2	GO:0035635	entry of bacterium into host cell	2	59	0.0338983
-d-	11	0	0	1	GO:0035607	fibroblast growth factor receptor signaling pathway involved in orbitofrontal cortex development	2	59	0.0338983
-d-	9	0	0	1	GO:0035604	fibroblast growth factor receptor signaling pathway involved in positive regulation of cell proliferation in bone marrow	2	59	0.0338983
-d-	9	0	0	1	GO:0035603	fibroblast growth factor receptor signaling pathway involved in hemopoiesis	2	59	0.0338983
-d-	9	0	0	1	GO:0035602	fibroblast growth factor receptor signaling pathway involved in negative regulation of apoptotic process in bone marrow cell	2	59	0.0338983
-k-	7	2	0.785714	14	GO:0035589	G protein-coupled purinergic nucleotide receptor signaling pathway	2	59	0.0338983
-d-	7	2	0.111111	9	GO:0035588	G protein-coupled purinergic receptor signaling pathway	2	59	0.0338983
-k-	10	0	0.5	2	GO:0035565	regulation of pronephros size	2	59	0.0338983
-d-	8	0	0.25	4	GO:0035481	positive regulation of Notch signaling pathway involved in heart induction	2	59	0.0338983
-d-	7	1	0.25	4	GO:0035480	regulation of Notch signaling pathway involved in heart induction	2	59	0.0338983
-d-	9	2	0.142857	7	GO:0035443	tripeptide transmembrane transport	2	59	0.0338983
-d-	8	1	0	1	GO:0035397	helper T cell enhancement of adaptive immune response	2	59	0.0338983
-d-	4	5	0.351648	91	GO:0035383	thioester metabolic process	2	59	0.0338983
-d-	6	0	0.285714	7	GO:0035357	peroxisome proliferator activated receptor signaling pathway	2	59	0.0338983
-k-	8	0	0.5	6	GO:0035332	positive regulation of hippo signaling	2	59	0.0338983
-d-	8	0	0.333333	3	GO:0035284	brain segmentation	2	59	0.0338983
-d-	7	1	0.333333	3	GO:0035283	central nervous system segmentation	2	59	0.0338983
-d-	6	8	0.160839	143	GO:0035148	tube formation	2	59	0.0338983
-d-	3	1	0.0217391	46	GO:0035094	response to nicotine	2	59	0.0338983
-d-	11	1	0	12	GO:0035092	sperm chromatin condensation	2	59	0.0338983
-d-	6	1	0	7	GO:0034727	piecemeal microautophagy of the nucleus	2	59	0.0338983
-d-	5	2	0.222222	27	GO:0034698	response to gonadotropin	2	59	0.0338983
-d-	10	0	0	5	GO:0034653	retinoic acid catabolic process	2	59	0.0338983
-k-	7	0	1	1	GO:0034642	mitochondrion migration along actin filament	2	59	0.0338983
-d-	5	7	0.188679	53	GO:0034637	cellular carbohydrate biosynthetic process	2	59	0.0338983
-d-	8	1	0	3	GO:0034633	retinol transport	2	59	0.0338983
-d-	11	0	0	8	GO:0034475	U4 snRNA 3'-end processing	2	59	0.0338983
-d-	9	2	0	21	GO:0034471	ncRNA 5'-end processing	2	59	0.0338983
-d-	9	0	0	3	GO:0034462	small-subunit processome assembly	2	59	0.0338983
-k-	5	0	0.666667	3	GO:0034447	very-low-density lipoprotein particle clearance	2	59	0.0338983
-d-	11	1	0.181818	11	GO:0034427	nuclear-transcribed mRNA catabolic process, exonucleolytic, 3'-5'	2	59	0.0338983
-d-	5	0	0	2	GO:0034418	urate biosynthetic process	2	59	0.0338983
-d-	6	6	0.266667	15	GO:0034404	nucleobase-containing small molecule biosynthetic process	2	59	0.0338983
-d-	8	0	0.272727	11	GO:0034379	very-low-density lipoprotein particle assembly	2	59	0.0338983
-d-	12	0	0.3	10	GO:0034356	NAD biosynthesis via nicotinamide riboside salvage pathway	2	59	0.0338983
-d-	5	4	0.114286	35	GO:0034331	cell junction maintenance	2	59	0.0338983
-d-	6	3	0	28	GO:0034311	diol metabolic process	2	59	0.0338983
-d-	6	2	0	3	GO:0034287	detection of monosaccharide stimulus	2	59	0.0338983
-d-	7	0	0	5	GO:0034241	positive regulation of macrophage fusion	2	59	0.0338983
-d-	6	1	0	5	GO:0034239	regulation of macrophage fusion	2	59	0.0338983
-k-	8	0	1	1	GO:0034213	quinolinate catabolic process	2	59	0.0338983
-d-	6	1	0.166667	6	GO:0034201	response to oleic acid	2	59	0.0338983
-d-	8	2	0	11	GO:0034163	regulation of toll-like receptor 9 signaling pathway	2	59	0.0338983
-d-	9	0	0	1	GO:0034148	negative regulation of toll-like receptor 5 signaling pathway	2	59	0.0338983
-d-	8	1	0	1	GO:0034147	regulation of toll-like receptor 5 signaling pathway	2	59	0.0338983
-d-	8	0	0	1	GO:0034130	toll-like receptor 1 signaling pathway	2	59	0.0338983
-d-	7	2	0	13	GO:0034112	positive regulation of homotypic cell-cell adhesion	2	59	0.0338983
-d-	8	1	0.142857	14	GO:0033605	positive regulation of catecholamine secretion	2	59	0.0338983
-d-	7	1	0.148148	27	GO:0033561	regulation of water loss via skin	2	59	0.0338983
-d-	8	0	0.25	4	GO:0033490	cholesterol biosynthetic process via lathosterol	2	59	0.0338983
-d-	8	0	0.25	4	GO:0033489	cholesterol biosynthetic process via desmosterol	2	59	0.0338983
-d-	7	1	0	5	GO:0033299	secretion of lysosomal enzymes	2	59	0.0338983
-d-	11	4	0.333333	9	GO:0033212	iron import into cell	2	59	0.0338983
-d-	14	0	0	5	GO:0033153	T cell receptor V(D)J recombination	2	59	0.0338983
-d-	10	2	0.263158	19	GO:0033151	V(D)J recombination	2	59	0.0338983
-d-	7	1	0.194444	36	GO:0033146	regulation of intracellular estrogen receptor signaling pathway	2	59	0.0338983
-d-	9	1	0	2	GO:0033082	regulation of extrathymic T cell differentiation	2	59	0.0338983
-d-	2	1	0.333333	3	GO:0033058	directional locomotion	2	59	0.0338983
-d-	5	4	0.0344828	29	GO:0033014	tetrapyrrole biosynthetic process	2	59	0.0338983
-d-	8	1	0.125	8	GO:0033007	negative regulation of mast cell activation involved in immune response	2	59	0.0338983
-d-	7	2	0.0833333	12	GO:0033004	negative regulation of mast cell activation	2	59	0.0338983
-d-	2	1	0.0892857	56	GO:0032963	collagen metabolic process	2	59	0.0338983
-d-	9	0	0	2	GO:0032918	spermidine acetylation	2	59	0.0338983
-d-	8	1	0	2	GO:0032917	polyamine acetylation	2	59	0.0338983
-d-	7	1	0	1	GO:0032905	transforming growth factor beta1 production	2	59	0.0338983
-d-	6	0	0	1	GO:0032904	negative regulation of nerve growth factor production	2	59	0.0338983
-d-	5	1	0	1	GO:0032903	regulation of nerve growth factor production	2	59	0.0338983
-d-	3	0	0	1	GO:0032902	nerve growth factor production	2	59	0.0338983
-d-	2	1	0	1	GO:0032898	neurotrophin production	2	59	0.0338983
-d-	5	7	0.104478	67	GO:0032890	regulation of organic acid transport	2	59	0.0338983
-d-	4	4	0.25	24	GO:0032878	regulation of establishment or maintenance of cell polarity	2	59	0.0338983
-d-	8	2	0	22	GO:0032816	positive regulation of natural killer cell activation	2	59	0.0338983
-d-	9	0	0	2	GO:0032804	negative regulation of low-density lipoprotein particle receptor catabolic process	2	59	0.0338983
-d-	5	3	0.14	50	GO:0032768	regulation of monooxygenase activity	2	59	0.0338983
-d-	9	0	0	2	GO:0032764	negative regulation of mast cell cytokine production	2	59	0.0338983
-d-	8	0	0.111111	18	GO:0032693	negative regulation of interleukin-10 production	2	59	0.0338983
-d-	9	0	0	13	GO:0032688	negative regulation of interferon-beta production	2	59	0.0338983
-d-	7	1	0.0526316	19	GO:0032656	regulation of interleukin-13 production	2	59	0.0338983
-d-	6	1	0.216216	37	GO:0032570	response to progesterone	2	59	0.0338983
-d-	8	1	0	2	GO:0032499	detection of peptidoglycan	2	59	0.0338983
-d-	9	0	0	1	GO:0032498	detection of muramyl dipeptide	2	59	0.0338983
-d-	9	0	0	7	GO:0032488	Cdc42 protein signal transduction	2	59	0.0338983
-k-	9	0	0.571429	7	GO:0032483	regulation of Rab protein signal transduction	2	59	0.0338983
-k-	10	2	0.75	4	GO:0032474	otolith morphogenesis	2	59	0.0338983
-d-	10	1	0.166667	6	GO:0032415	regulation of sodium:proton antiporter activity	2	59	0.0338983
-d-	8	0	0.0952381	21	GO:0032402	melanosome transport	2	59	0.0338983
-d-	7	1	0.136364	22	GO:0032401	establishment of melanosome localization	2	59	0.0338983
-d-	6	2	0.125	24	GO:0032400	melanosome localization	2	59	0.0338983
-d-	9	1	0.25	4	GO:0032385	positive regulation of intracellular cholesterol transport	2	59	0.0338983
-d-	8	2	0.25	4	GO:0032382	positive regulation of intracellular sterol transport	2	59	0.0338983
-d-	6	4	0.323529	34	GO:0032365	intracellular lipid transport	2	59	0.0338983
-d-	7	2	0.2	20	GO:0032332	positive regulation of chondrocyte differentiation	2	59	0.0338983
-d-	8	2	0.2	20	GO:0032291	axon ensheathment in central nervous system	2	59	0.0338983
-d-	9	1	0.333333	6	GO:0032278	positive regulation of gonadotropin secretion	2	59	0.0338983
-d-	8	1	0	1	GO:0032223	negative regulation of synaptic transmission, cholinergic	2	59	0.0338983
-d-	7	1	0	5	GO:0032218	riboflavin transport	2	59	0.0338983
-d-	10	1	0.25641	78	GO:0032024	positive regulation of insulin secretion	2	59	0.0338983
-k-	7	0	0.5	6	GO:0032020	ISG15-protein conjugation	2	59	0.0338983
-d-	9	0	0	7	GO:0031848	protection from non-homologous end joining at telomere	2	59	0.0338983
-d-	8	0	0	2	GO:0031635	adenylate cyclase-inhibiting opioid receptor signaling pathway	2	59	0.0338983
-d-	7	2	0	9	GO:0031630	regulation of synaptic vesicle fusion to presynaptic active zone membrane	2	59	0.0338983
-d-	10	0	0	13	GO:0031629	synaptic vesicle fusion to presynaptic active zone membrane	2	59	0.0338983
-d-	9	1	0	7	GO:0031622	positive regulation of fever generation	2	59	0.0338983
-d-	5	3	0.217391	23	GO:0031579	membrane raft organization	2	59	0.0338983
-d-	7	2	0.304348	69	GO:0031532	actin cytoskeleton reorganization	2	59	0.0338983
-k-	7	4	0.571429	28	GO:0031365	N-terminal protein amino acid modification	2	59	0.0338983
-d-	5	2	0.0434783	23	GO:0031280	negative regulation of cyclase activity	2	59	0.0338983
-d-	4	4	0.134615	52	GO:0031279	regulation of cyclase activity	2	59	0.0338983
-d-	10	0	0	7	GO:0031204	posttranslational protein targeting to membrane, translocation	2	59	0.0338983
-d-	10	2	0.0625	32	GO:0031116	positive regulation of microtubule polymerization	2	59	0.0338983
-d-	10	2	0.428571	7	GO:0031086	nuclear-transcribed mRNA catabolic process, deadenylation-independent decay	2	59	0.0338983
-d-	9	2	0.0666667	30	GO:0031063	regulation of histone deacetylation	2	59	0.0338983
-d-	10	2	0.285714	7	GO:0030917	midbrain-hindbrain boundary development	2	59	0.0338983
-d-	11	1	0.125	8	GO:0030916	otic vesicle formation	2	59	0.0338983
-d-	9	0	0	42	GO:0030890	positive regulation of B cell proliferation	2	59	0.0338983
-d-	7	2	0.291667	24	GO:0030859	polarized epithelial cell differentiation	2	59	0.0338983
-d-	8	2	0.0625	16	GO:0030540	female genitalia development	2	59	0.0338983
-d-	8	1	0.408163	49	GO:0030514	negative regulation of BMP signaling pathway	2	59	0.0338983
-d-	6	3	0.05	20	GO:0030449	regulation of complement activation	2	59	0.0338983
-d-	5	0	0	9	GO:0030388	fructose 1,6-bisphosphate metabolic process	2	59	0.0338983
-d-	8	1	0	29	GO:0030204	chondroitin sulfate metabolic process	2	59	0.0338983
-d-	7	3	0.424242	165	GO:0030178	negative regulation of Wnt signaling pathway	2	59	0.0338983
-d-	8	2	0.25	56	GO:0030072	peptide hormone secretion	2	59	0.0338983
-d-	5	0	0.333333	6	GO:0023041	neuronal signal transduction	2	59	0.0338983
-d-	10	7	0.172414	58	GO:0022029	telencephalon cell migration	2	59	0.0338983
-d-	11	1	0.2	20	GO:0022010	central nervous system myelination	2	59	0.0338983
-d-	11	0	0	3	GO:0021986	habenula development	2	59	0.0338983
-d-	17	0	0	1	GO:0021972	corticospinal neuron axon guidance through spinal cord	2	59	0.0338983
-d-	14	0	0	1	GO:0021956	central nervous system interneuron axonogenesis	2	59	0.0338983
-d-	13	4	0.171429	35	GO:0021955	central nervous system neuron axonogenesis	2	59	0.0338983
-d-	10	0	0	1	GO:0021905	forebrain-midbrain boundary formation	2	59	0.0338983
-d-	10	3	0.217391	23	GO:0021895	cerebral cortex neuron differentiation	2	59	0.0338983
-d-	11	2	0.225806	31	GO:0021884	forebrain neuron development	2	59	0.0338983
-d-	10	1	0.4	5	GO:0021869	forebrain ventricular zone progenitor cell division	2	59	0.0338983
-d-	14	0	0.333333	6	GO:0021853	cerebral cortex GABAergic interneuron migration	2	59	0.0338983
-d-	10	0	0	7	GO:0021798	forebrain dorsal/ventral pattern formation	2	59	0.0338983
-k-	12	0	0.5	6	GO:0021796	cerebral cortex regionalization	2	59	0.0338983
-d-	12	6	0.214286	42	GO:0021795	cerebral cortex cell migration	2	59	0.0338983
-d-	16	1	0	1	GO:0021793	chemorepulsion of branchiomotor axon	2	59	0.0338983
-d-	11	1	0.1625	80	GO:0021766	hippocampus development	2	59	0.0338983
-d-	12	0	0	1	GO:0021758	putamen development	2	59	0.0338983
-d-	12	0	0	1	GO:0021757	caudate nucleus development	2	59	0.0338983
-d-	13	1	0	2	GO:0021698	cerebellar cortex structural organization	2	59	0.0338983
-d-	14	0	0	2	GO:0021693	cerebellar Purkinje cell layer structural organization	2	59	0.0338983
-d-	14	0	0	1	GO:0021685	cerebellar granular layer structural organization	2	59	0.0338983
-d-	10	1	0	5	GO:0021637	trigeminal nerve structural organization	2	59	0.0338983
-d-	9	2	0	5	GO:0021636	trigeminal nerve morphogenesis	2	59	0.0338983
-d-	9	1	0	3	GO:0021615	glossopharyngeal nerve morphogenesis	2	59	0.0338983
-d-	10	1	0	11	GO:0021610	facial nerve morphogenesis	2	59	0.0338983
-d-	8	3	0.103448	29	GO:0021602	cranial nerve morphogenesis	2	59	0.0338983
-k-	10	2	1	1	GO:0021572	rhombomere 6 development	2	59	0.0338983
-d-	10	2	0	3	GO:0021571	rhombomere 5 development	2	59	0.0338983
-d-	8	2	0	9	GO:0021562	vestibulocochlear nerve development	2	59	0.0338983
-d-	9	2	0	11	GO:0021561	facial nerve development	2	59	0.0338983
-d-	7	1	0	2	GO:0021551	central nervous system morphogenesis	2	59	0.0338983
-d-	9	3	0.142857	7	GO:0021546	rhombomere development	2	59	0.0338983
-d-	10	1	0	3	GO:0021538	epithalamus development	2	59	0.0338983
-d-	9	1	0.190476	21	GO:0021533	cell differentiation in hindbrain	2	59	0.0338983
-d-	10	3	0.357143	28	GO:0021522	spinal cord motor neuron differentiation	2	59	0.0338983
-d-	5	1	0.1	10	GO:0020027	hemoglobin metabolic process	2	59	0.0338983
-d-	2	5	0.16	50	GO:0019748	secondary metabolic process	2	59	0.0338983
-d-	6	3	0	2	GO:0019566	arabinose metabolic process	2	59	0.0338983
-d-	11	0	0	1	GO:0019544	arginine catabolic process to glutamate	2	59	0.0338983
-d-	11	1	0	1	GO:0019493	arginine catabolic process to proline	2	59	0.0338983
-d-	9	2	0	2	GO:0019478	D-amino acid catabolic process	2	59	0.0338983
-d-	7	1	0	5	GO:0019388	galactose catabolic process	2	59	0.0338983
-d-	8	1	0	6	GO:0019375	galactolipid biosynthetic process	2	59	0.0338983
-d-	7	2	0	9	GO:0019374	galactolipid metabolic process	2	59	0.0338983
-d-	10	0	0.473684	19	GO:0019373	epoxygenase P450 pathway	2	59	0.0338983
-d-	6	3	0	29	GO:0019320	hexose catabolic process	2	59	0.0338983
-d-	9	0	0	2	GO:0019243	methylglyoxal catabolic process to D-lactate via S-lactoyl-glutathione	2	59	0.0338983
-d-	6	5	0.217391	92	GO:0019218	regulation of steroid metabolic process	2	59	0.0338983
-d-	10	2	0	1	GO:0019056	modulation by virus of host transcription	2	59	0.0338983
-d-	5	1	0.25	4	GO:0018916	nitrobenzene metabolic process	2	59	0.0338983
-d-	7	1	0	2	GO:0018352	protein-pyridoxal-5-phosphate linkage	2	59	0.0338983
-d-	9	1	0	22	GO:0018279	protein N-linked glycosylation via asparagine	2	59	0.0338983
-k-	7	3	1	2	GO:0018175	protein nucleotidylation	2	59	0.0338983
-d-	8	2	0	2	GO:0018117	protein adenylylation	2	59	0.0338983
-k-	11	0	1	2	GO:0018003	peptidyl-lysine N6-acetylation	2	59	0.0338983
-d-	9	2	0.205128	39	GO:0017158	regulation of calcium ion-dependent exocytosis	2	59	0.0338983
-d-	9	3	0.277778	36	GO:0016925	protein sumoylation	2	59	0.0338983
-d-	9	3	0	91	GO:0016571	histone methylation	2	59	0.0338983
-d-	8	3	0.037037	27	GO:0016556	mRNA modification	2	59	0.0338983
-d-	11	3	0.256881	109	GO:0016358	dendrite development	2	59	0.0338983
-d-	10	2	0.0769231	13	GO:0016246	RNA interference	2	59	0.0338983
-d-	5	2	0	7	GO:0016237	lysosomal microautophagy	2	59	0.0338983
-d-	9	2	0.138889	36	GO:0016180	snRNA processing	2	59	0.0338983
-d-	5	3	0.227273	22	GO:0016137	glycoside metabolic process	2	59	0.0338983
-d-	8	1	0	5	GO:0016103	diterpenoid catabolic process	2	59	0.0338983
-d-	8	1	0.2	5	GO:0016056	rhodopsin mediated signaling pathway	2	59	0.0338983
-d-	7	4	0.4	255	GO:0016055	Wnt signaling pathway	2	59	0.0338983
-k-	8	2	0.555556	9	GO:0015959	diadenosine polyphosphate metabolic process	2	59	0.0338983
-d-	10	1	0.222222	18	GO:0015936	coenzyme A metabolic process	2	59	0.0338983
-d-	6	4	0.347826	92	GO:0015914	phospholipid transport	2	59	0.0338983
-d-	6	2	0	3	GO:0015835	peptidoglycan transport	2	59	0.0338983
-d-	7	2	0	1	GO:0015805	S-adenosyl-L-methionine transport	2	59	0.0338983
-d-	7	4	0.0454546	44	GO:0015804	neutral amino acid transport	2	59	0.0338983
-d-	6	3	0	12	GO:0015780	nucleotide-sugar transmembrane transport	2	59	0.0338983
-k-	8	2	0.6	5	GO:0015739	sialic acid transport	2	59	0.0338983
-d-	7	2	0.166667	6	GO:0015705	iodide transport	2	59	0.0338983
-d-	4	3	0.210526	19	GO:0015669	gas transport	2	59	0.0338983
-d-	8	1	0	22	GO:0015012	heparan sulfate proteoglycan biosynthetic process	2	59	0.0338983
-d-	6	1	0.3	10	GO:0014909	smooth muscle cell migration	2	59	0.0338983
-d-	6	3	0.349206	63	GO:0014902	myotube differentiation	2	59	0.0338983
-d-	9	1	0.111111	9	GO:0014866	skeletal myofibril assembly	2	59	0.0338983
-d-	10	0	0	1	GO:0014860	neurotransmitter secretion involved in regulation of skeletal muscle contraction	2	59	0.0338983
-d-	6	2	0.25	4	GO:0014858	positive regulation of skeletal muscle cell proliferation	2	59	0.0338983
-d-	5	3	0.266667	15	GO:0014857	regulation of skeletal muscle cell proliferation	2	59	0.0338983
-d-	4	2	0.214286	14	GO:0014855	striated muscle cell proliferation	2	59	0.0338983
-d-	9	1	0	1	GO:0014852	regulation of skeletal muscle contraction by neural stimulation via neuromuscular junction	2	59	0.0338983
-d-	7	0	0	2	GO:0014846	esophagus smooth muscle contraction	2	59	0.0338983
-d-	6	3	0.105263	19	GO:0014821	phasic smooth muscle contraction	2	59	0.0338983
-d-	12	0	0	1	GO:0014810	positive regulation of skeletal muscle contraction by regulation of release of sequestered calcium ion	2	59	0.0338983
-d-	8	0	0.189189	37	GO:0014065	phosphatidylinositol 3-kinase signaling	2	59	0.0338983
-d-	8	0	0	1	GO:0014064	positive regulation of serotonin secretion	2	59	0.0338983
-d-	8	2	0.125	8	GO:0014049	positive regulation of glutamate secretion	2	59	0.0338983
-d-	7	3	0.133333	15	GO:0014048	regulation of glutamate secretion	2	59	0.0338983
-d-	10	3	0.177419	62	GO:0014015	positive regulation of gliogenesis	2	59	0.0338983
-d-	9	4	0.145833	96	GO:0014013	regulation of gliogenesis	2	59	0.0338983
-d-	9	1	0	2	GO:0014010	Schwann cell proliferation	2	59	0.0338983
-d-	8	4	0.206897	29	GO:0010962	regulation of glucan biosynthetic process	2	59	0.0338983
-d-	8	4	0	13	GO:0010958	regulation of amino acid import across plasma membrane	2	59	0.0338983
-d-	7	1	0.0714286	14	GO:0010896	regulation of triglyceride catabolic process	2	59	0.0338983
-d-	7	0	0.3	10	GO:0010887	negative regulation of cholesterol storage	2	59	0.0338983
-d-	8	0	0	1	GO:0010879	cholesterol transport involved in cholesterol storage	2	59	0.0338983
-d-	6	1	0	2	GO:0010877	lipid transport involved in lipid storage	2	59	0.0338983
-d-	8	1	0.1	40	GO:0010863	positive regulation of phospholipase C activity	2	59	0.0338983
-d-	8	1	0	28	GO:0010833	telomere maintenance via telomere lengthening	2	59	0.0338983
-d-	6	2	0.178862	123	GO:0010811	positive regulation of cell-substrate adhesion	2	59	0.0338983
-d-	8	0	0.1	20	GO:0010804	negative regulation of tumor necrosis factor-mediated signaling pathway	2	59	0.0338983
-d-	7	1	0	2	GO:0010796	regulation of multivesicular body size	2	59	0.0338983
-d-	8	3	0.166667	18	GO:0010766	negative regulation of sodium ion transport	2	59	0.0338983
-d-	9	1	0.137931	29	GO:0010758	regulation of macrophage chemotaxis	2	59	0.0338983
-d-	8	1	0.230769	13	GO:0010755	regulation of plasminogen activation	2	59	0.0338983
-d-	9	0	0	4	GO:0010748	negative regulation of long-chain fatty acid import across plasma membrane	2	59	0.0338983
-d-	6	0	0.153846	13	GO:0010745	negative regulation of macrophage derived foam cell differentiation	2	59	0.0338983
-k-	12	0	0.5	4	GO:0010735	positive regulation of transcription via serum response element binding	2	59	0.0338983
-d-	8	0	0	4	GO:0010730	negative regulation of hydrogen peroxide biosynthetic process	2	59	0.0338983
-d-	7	1	0	9	GO:0010728	regulation of hydrogen peroxide biosynthetic process	2	59	0.0338983
-d-	6	0	0	1	GO:0010711	negative regulation of collagen catabolic process	2	59	0.0338983
-d-	5	2	0	5	GO:0010668	ectodermal cell differentiation	2	59	0.0338983
-d-	5	2	0	9	GO:0010623	programmed cell death involved in cell development	2	59	0.0338983
-d-	11	1	0	4	GO:0010621	negative regulation of transcription by transcription factor localization	2	59	0.0338983
-d-	8	1	0.15	40	GO:0010591	regulation of lamellipodium assembly	2	59	0.0338983
-d-	9	2	0.157895	19	GO:0010544	negative regulation of platelet activation	2	59	0.0338983
-d-	6	2	0.235294	17	GO:0010470	regulation of gastrulation	2	59	0.0338983
-d-	8	2	0	13	GO:0010458	exit from mitosis	2	59	0.0338983
-d-	4	1	0.0909091	11	GO:0010269	response to selenium ion	2	59	0.0338983
-d-	5	1	0.258065	31	GO:0010165	response to X-ray	2	59	0.0338983
-d-	12	0	0	1	GO:0010121	arginine catabolic process to proline via ornithine	2	59	0.0338983
-d-	5	3	0.1875	32	GO:0010039	response to iron ion	2	59	0.0338983
-d-	9	0	0	6	GO:0010032	meiotic chromosome condensation	2	59	0.0338983
-d-	6	2	0	1	GO:0009956	radial pattern formation	2	59	0.0338983
-d-	7	1	0	3	GO:0009946	proximal/distal axis specification	2	59	0.0338983
-d-	5	5	0.238462	130	GO:0009799	specification of symmetry	2	59	0.0338983
-d-	5	3	0	1	GO:0009751	response to salicylic acid	2	59	0.0338983
-d-	7	1	0	3	GO:0009732	detection of hexose stimulus	2	59	0.0338983
-d-	5	3	0	3	GO:0009730	detection of carbohydrate stimulus	2	59	0.0338983
-d-	6	1	0	1	GO:0009589	detection of UV	2	59	0.0338983
-d-	9	3	0	9	GO:0009452	7-methylguanosine RNA capping	2	59	0.0338983
-d-	8	0	0.25	4	GO:0009449	gamma-aminobutyric acid biosynthetic process	2	59	0.0338983
-d-	7	1	0.333333	6	GO:0009448	gamma-aminobutyric acid metabolic process	2	59	0.0338983
-d-	6	2	0.222222	9	GO:0009396	folic acid-containing compound biosynthetic process	2	59	0.0338983
-d-	5	4	0	26	GO:0009310	amine catabolic process	2	59	0.0338983
-d-	11	1	0	14	GO:0009301	snRNA transcription	2	59	0.0338983
-d-	10	3	0	23	GO:0009219	pyrimidine deoxyribonucleotide metabolic process	2	59	0.0338983
-d-	10	2	0	2	GO:0009216	purine deoxyribonucleoside triphosphate biosynthetic process	2	59	0.0338983
-d-	10	1	0	6	GO:0009180	purine ribonucleoside diphosphate biosynthetic process	2	59	0.0338983
-d-	9	3	0	11	GO:0009176	pyrimidine deoxyribonucleoside monophosphate metabolic process	2	59	0.0338983
-d-	7	5	0.266667	15	GO:0009163	nucleoside biosynthetic process	2	59	0.0338983
-d-	9	2	0	6	GO:0009136	purine nucleoside diphosphate biosynthetic process	2	59	0.0338983
-d-	8	2	0.0909091	11	GO:0009113	purine nucleobase biosynthetic process	2	59	0.0338983
-k-	7	0	1	1	GO:0009104	lipopolysaccharide catabolic process	2	59	0.0338983
-k-	9	4	0.538462	13	GO:0009071	serine family amino acid catabolic process	2	59	0.0338983
-d-	8	4	0.380282	71	GO:0009064	glutamine family amino acid metabolic process	2	59	0.0338983
-d-	6	3	0.285714	7	GO:0008655	pyrimidine-containing compound salvage	2	59	0.0338983
-d-	6	2	0	1	GO:0008653	lipopolysaccharide metabolic process	2	59	0.0338983
-d-	6	2	0.326087	92	GO:0008593	regulation of Notch signaling pathway	2	59	0.0338983
-d-	8	2	0.326087	46	GO:0008543	fibroblast growth factor receptor signaling pathway	2	59	0.0338983
-d-	8	1	0	25	GO:0008535	respiratory chain complex IV assembly	2	59	0.0338983
-d-	3	2	0.183099	71	GO:0008344	adult locomotory behavior	2	59	0.0338983
-d-	6	0	0	1	GO:0008315	G2/MI transition of meiotic cell cycle	2	59	0.0338983
-d-	6	5	0	10	GO:0008300	isoprenoid catabolic process	2	59	0.0338983
-d-	8	1	0	5	GO:0008215	spermine metabolic process	2	59	0.0338983
-d-	6	2	0	5	GO:0008212	mineralocorticoid metabolic process	2	59	0.0338983
-d-	6	2	0.364407	118	GO:0008203	cholesterol metabolic process	2	59	0.0338983
-d-	4	4	0.312253	253	GO:0008202	steroid metabolic process	2	59	0.0338983
-d-	6	0	0.166667	6	GO:0008063	Toll signaling pathway	2	59	0.0338983
-d-	2	5	0.226277	137	GO:0007623	circadian rhythm	2	59	0.0338983
-d-	7	4	0	3	GO:0007619	courtship behavior	2	59	0.0338983
-d-	5	6	0.25	32	GO:0007618	mating	2	59	0.0338983
-d-	8	0	0	1	GO:0007604	phototransduction, UV	2	59	0.0338983
-d-	8	1	0.318182	44	GO:0007595	lactation	2	59	0.0338983
-d-	7	4	0.166667	30	GO:0007431	salivary gland development	2	59	0.0338983
-d-	7	1	0.25	4	GO:0007296	vitellogenesis	2	59	0.0338983
-d-	5	11	0.349858	706	GO:0007276	gamete generation	2	59	0.0338983
-d-	8	0	0	6	GO:0007270	neuron-neuron synaptic transmission	2	59	0.0338983
-d-	7	1	0.210526	19	GO:0007263	nitric oxide mediated signal transduction	2	59	0.0338983
-d-	8	1	0.1875	48	GO:0007254	JNK cascade	2	59	0.0338983
-d-	6	2	0.356164	73	GO:0007224	smoothened signaling pathway	2	59	0.0338983
-d-	6	1	0.111111	9	GO:0007220	Notch receptor processing	2	59	0.0338983
-d-	8	0	0	3	GO:0007207	phospholipase C-activating G protein-coupled acetylcholine receptor signaling pathway	2	59	0.0338983
-d-	6	0	0	20	GO:0007194	negative regulation of adenylate cyclase activity	2	59	0.0338983
-d-	7	0	0	8	GO:0007172	signal complex assembly	2	59	0.0338983
-d-	10	1	0	24	GO:0007099	centriole replication	2	59	0.0338983
-d-	9	0	0	4	GO:0007079	mitotic chromosome movement towards spindle pole	2	59	0.0338983
-d-	9	1	0	17	GO:0007076	mitotic chromosome condensation	2	59	0.0338983
-d-	5	5	0.121212	33	GO:0007031	peroxisome organization	2	59	0.0338983
-d-	4	4	0.4	10	GO:0007028	cytoplasm organization	2	59	0.0338983
-k-	8	2	0.555556	18	GO:0007019	microtubule depolymerization	2	59	0.0338983
-d-	11	0	0	1	GO:0006965	positive regulation of biosynthetic process of antibacterial peptides active against Gram-positive bacteria	2	59	0.0338983
-d-	10	1	0	1	GO:0006963	positive regulation of antibacterial peptide biosynthetic process	2	59	0.0338983
-d-	7	0	0.111111	9	GO:0006930	substrate-dependent cell migration, cell extension	2	59	0.0338983
-d-	6	1	0.00970876	103	GO:0006910	phagocytosis, recognition	2	59	0.0338983
-d-	10	2	0.1875	16	GO:0006878	cellular copper ion homeostasis	2	59	0.0338983
-d-	10	0	0	2	GO:0006876	cellular cadmium ion homeostasis	2	59	0.0338983
-d-	8	3	0.4375	16	GO:0006828	manganese ion transport	2	59	0.0338983
-d-	5	5	0.402062	97	GO:0006805	xenobiotic metabolic process	2	59	0.0338983
-d-	6	3	0.0344828	29	GO:0006779	porphyrin-containing compound biosynthetic process	2	59	0.0338983
-k-	7	1	0.666667	3	GO:0006768	biotin metabolic process	2	59	0.0338983
-d-	2	2	0	25	GO:0006734	NADH metabolic process	2	59	0.0338983
-d-	6	5	0.114583	96	GO:0006721	terpenoid metabolic process	2	59	0.0338983
-d-	8	2	0	28	GO:0006688	glycosphingolipid biosynthetic process	2	59	0.0338983
-d-	10	0	0	6	GO:0006682	galactosylceramide biosynthetic process	2	59	0.0338983
-d-	9	1	0	8	GO:0006681	galactosylceramide metabolic process	2	59	0.0338983
-d-	7	0	0	1	GO:0006649	phospholipid transfer to membrane	2	59	0.0338983
-d-	10	4	0.351648	91	GO:0006637	acyl-CoA metabolic process	2	59	0.0338983
-d-	8	5	0.294118	119	GO:0006633	fatty acid biosynthetic process	2	59	0.0338983
-d-	10	1	0	5	GO:0006567	threonine catabolic process	2	59	0.0338983
-d-	10	0	0.428571	7	GO:0006564	L-serine biosynthetic process	2	59	0.0338983
-d-	10	2	0.125	8	GO:0006527	arginine catabolic process	2	59	0.0338983
-d-	3	4	0.190476	21	GO:0006450	regulation of translational fidelity	2	59	0.0338983
-d-	10	3	0.307692	26	GO:0006360	transcription by RNA polymerase I	2	59	0.0338983
-d-	10	2	0.227273	22	GO:0006359	regulation of transcription by RNA polymerase III	2	59	0.0338983
-d-	9	0	0.428571	14	GO:0006287	base-excision repair, gap-filling	2	59	0.0338983
-d-	8	2	0.3	40	GO:0006284	base-excision repair	2	59	0.0338983
-d-	8	1	0.2	10	GO:0006264	mitochondrial DNA replication	2	59	0.0338983
-d-	11	0	0	4	GO:0006248	CMP catabolic process	2	59	0.0338983
-d-	8	4	0.183673	49	GO:0006220	pyrimidine nucleotide metabolic process	2	59	0.0338983
-d-	12	0	0	6	GO:0006189	'de novo' IMP biosynthetic process	2	59	0.0338983
-d-	12	1	0	1	GO:0006175	dATP biosynthetic process	2	59	0.0338983
-d-	12	0	0	1	GO:0006173	dADP biosynthetic process	2	59	0.0338983
-d-	11	0	0	10	GO:0006171	cAMP biosynthetic process	2	59	0.0338983
-d-	10	0	0	2	GO:0006149	deoxyinosine catabolic process	2	59	0.0338983
-d-	10	0	0	2	GO:0006148	inosine catabolic process	2	59	0.0338983
-d-	7	3	0.15	20	GO:0006144	purine nucleobase metabolic process	2	59	0.0338983
-d-	13	1	0	7	GO:0006086	acetyl-CoA biosynthetic process from pyruvate	2	59	0.0338983
-d-	7	0	0.363636	11	GO:0006068	ethanol catabolic process	2	59	0.0338983
-d-	7	0	0.166667	6	GO:0006015	5-phosphoribose 1-diphosphate biosynthetic process	2	59	0.0338983
-d-	9	1	0.206897	29	GO:0005979	regulation of glycogen biosynthetic process	2	59	0.0338983
-d-	13	0	0	2	GO:0003408	optic cup formation involved in camera-type eye development	2	59	0.0338983
-d-	9	2	0.285714	7	GO:0003357	noradrenergic neuron differentiation	2	59	0.0338983
-d-	7	1	0	4	GO:0003354	negative regulation of cilium movement	2	59	0.0338983
-d-	9	0	0	1	GO:0003350	pulmonary myocardium development	2	59	0.0338983
-d-	8	5	0.122449	98	GO:0003333	amino acid transmembrane transport	2	59	0.0338983
-d-	7	1	0.1	10	GO:0003330	regulation of extracellular matrix constituent secretion	2	59	0.0338983
-d-	10	0	0	1	GO:0003322	pancreatic A cell development	2	59	0.0338983
-d-	6	4	0.119048	42	GO:0003254	regulation of membrane depolarization	2	59	0.0338983
-d-	12	0	0.25	4	GO:0003253	cardiac neural crest cell migration involved in outflow tract morphogenesis	2	59	0.0338983
-d-	12	0	0	1	GO:0003226	right ventricular compact myocardium morphogenesis	2	59	0.0338983
-d-	9	2	0.137931	29	GO:0003209	cardiac atrium morphogenesis	2	59	0.0338983
-d-	7	3	0.204545	44	GO:0003197	endocardial cushion development	2	59	0.0338983
-d-	8	3	0.109091	55	GO:0003179	heart valve morphogenesis	2	59	0.0338983
-k-	10	1	0.5	6	GO:0003166	bundle of His development	2	59	0.0338983
-d-	10	0	0.08	25	GO:0003148	outflow tract septum morphogenesis	2	59	0.0338983
-d-	9	4	0.05	20	GO:0003081	regulation of systemic arterial blood pressure by renin-angiotensin	2	59	0.0338983
-d-	8	4	0	5	GO:0003057	regulation of the force of heart contraction by chemical signal	2	59	0.0338983
-d-	8	2	0.222222	9	GO:0003056	regulation of vascular associated smooth muscle contraction	2	59	0.0338983
-d-	9	0	0	2	GO:0002930	trabecular meshwork development	2	59	0.0338983
-d-	11	2	0	1	GO:0002893	negative regulation of type II hypersensitivity	2	59	0.0338983
-d-	10	3	0	2	GO:0002884	negative regulation of hypersensitivity	2	59	0.0338983
-d-	8	1	0	3	GO:0002877	regulation of acute inflammatory response to non-antigenic stimulus	2	59	0.0338983
-d-	8	5	0	14	GO:0002864	regulation of acute inflammatory response to antigenic stimulus	2	59	0.0338983
-d-	9	1	0	2	GO:0002841	negative regulation of T cell mediated immune response to tumor cell	2	59	0.0338983
-d-	7	2	0	4	GO:0002838	negative regulation of immune response to tumor cell	2	59	0.0338983
-d-	6	3	0	4	GO:0002835	negative regulation of response to tumor cell	2	59	0.0338983
-d-	8	1	0	6	GO:0002826	negative regulation of T-helper 1 type immune response	2	59	0.0338983
-d-	10	1	0	1	GO:0002816	regulation of biosynthetic process of antibacterial peptides active against Gram-positive bacteria	2	59	0.0338983
-d-	9	2	0	1	GO:0002808	regulation of antibacterial peptide biosynthetic process	2	59	0.0338983
-d-	9	2	0	1	GO:0002807	positive regulation of antimicrobial peptide biosynthetic process	2	59	0.0338983
-d-	8	3	0	1	GO:0002805	regulation of antimicrobial peptide biosynthetic process	2	59	0.0338983
-d-	7	3	0.241379	58	GO:0002790	peptide secretion	2	59	0.0338983
-d-	9	1	0	12	GO:0002732	positive regulation of dendritic cell cytokine production	2	59	0.0338983
-d-	9	1	0	11	GO:0002725	negative regulation of T cell cytokine production	2	59	0.0338983
-d-	13	1	0	5	GO:0002681	somatic recombination of T cell receptor gene segments	2	59	0.0338983
-d-	8	1	0	1	GO:0002622	regulation of B cell antigen processing and presentation	2	59	0.0338983
-d-	12	2	0	5	GO:0002568	somatic diversification of T cell receptor genes	2	59	0.0338983
-d-	5	1	0	3	GO:0002477	antigen processing and presentation of exogenous peptide antigen via MHC class Ib	2	59	0.0338983
-d-	5	3	0.241379	29	GO:0002456	T cell mediated immunity	2	59	0.0338983
-d-	4	0	0	1	GO:0002436	immune complex clearance by monocytes and macrophages	2	59	0.0338983
-d-	8	1	0	3	GO:0002397	MHC class I protein complex assembly	2	59	0.0338983
-d-	14	1	0	2	GO:0002344	B cell affinity maturation	2	59	0.0338983
-d-	13	2	0	2	GO:0002343	peripheral B cell selection	2	59	0.0338983
-d-	14	3	0.0967742	31	GO:0002294	CD4-positive, alpha-beta T cell differentiation involved in immune response	2	59	0.0338983
-d-	4	0	0	2	GO:0002268	follicular dendritic cell differentiation	2	59	0.0338983
-d-	3	1	0	3	GO:0002266	follicular dendritic cell activation	2	59	0.0338983
-d-	11	0	0	2	GO:0002222	stimulatory killer cell immunoglobulin-like receptor signaling pathway	2	59	0.0338983
-d-	4	1	0.214286	28	GO:0002209	behavioral defense response	2	59	0.0338983
-d-	9	1	0.296296	27	GO:0002092	positive regulation of receptor internalization	2	59	0.0338983
-k-	9	1	0.615385	13	GO:0002091	negative regulation of receptor internalization	2	59	0.0338983
-d-	10	1	0.227273	22	GO:0002089	lens morphogenesis in camera-type eye	2	59	0.0338983
-k-	7	1	0.5	2	GO:0002085	inhibition of neuroepithelial cell differentiation	2	59	0.0338983
-d-	10	0	0.0434783	23	GO:0002052	positive regulation of neuroblast proliferation	2	59	0.0338983
-d-	10	2	0.220339	59	GO:0002040	sprouting angiogenesis	2	59	0.0338983
-d-	11	1	0	3	GO:0002035	brain renin-angiotensin system	2	59	0.0338983
-d-	12	0	0	10	GO:0002003	angiotensin maturation	2	59	0.0338983
-d-	11	1	0	10	GO:0002002	regulation of angiotensin levels in blood	2	59	0.0338983
-d-	10	2	0.0769231	13	GO:0001991	regulation of systemic arterial blood pressure by circulatory renin-angiotensin	2	59	0.0338983
-d-	8	1	0.111111	9	GO:0001973	G protein-coupled adenosine receptor signaling pathway	2	59	0.0338983
-d-	8	6	0.167598	1074	GO:0001932	regulation of protein phosphorylation	2	59	0.0338983
-d-	6	1	0.230769	13	GO:0001913	T cell mediated cytotoxicity	2	59	0.0338983
-d-	8	1	0	2	GO:0001869	negative regulation of complement activation, lectin pathway	2	59	0.0338983
-d-	7	2	0	2	GO:0001868	regulation of complement activation, lectin pathway	2	59	0.0338983
-d-	8	1	0	2	GO:0001866	NK T cell proliferation	2	59	0.0338983
-d-	11	3	0.168539	89	GO:0001843	neural tube closure	2	59	0.0338983
-d-	7	0	0	22	GO:0001836	release of cytochrome c from mitochondria	2	59	0.0338983
-d-	13	0	0	1	GO:0001814	negative regulation of antibody-dependent cellular cytotoxicity	2	59	0.0338983
-d-	12	1	0	2	GO:0001813	regulation of antibody-dependent cellular cytotoxicity	2	59	0.0338983
-d-	11	0	0	1	GO:0001811	negative regulation of type I hypersensitivity	2	59	0.0338983
-d-	12	1	0	1	GO:0001797	negative regulation of type IIa hypersensitivity	2	59	0.0338983
-d-	7	2	0.40678	59	GO:0001756	somitogenesis	2	59	0.0338983
-d-	6	4	0.2	50	GO:0001738	morphogenesis of a polarized epithelium	2	59	0.0338983
-d-	11	1	0.4	5	GO:0001714	endodermal cell fate specification	2	59	0.0338983
-d-	7	3	0.115789	95	GO:0001678	cellular glucose homeostasis	2	59	0.0338983
-d-	8	2	0	26	GO:0001573	ganglioside metabolic process	2	59	0.0338983
-d-	11	0	0	3	GO:0001550	ovarian cumulus expansion	2	59	0.0338983
-d-	8	2	0.0555556	18	GO:0001522	pseudouridine synthesis	2	59	0.0338983
-d-	3	5	0.145038	131	GO:0001101	response to acid chemical	2	59	0.0338983
-d-	8	3	0	23	GO:0000966	RNA 5'-end processing	2	59	0.0338983
-d-	8	1	0	1	GO:0000921	septin ring assembly	2	59	0.0338983
-d-	9	3	0.1875	16	GO:0000729	DNA double-strand break processing	2	59	0.0338983
-d-	6	7	0.378378	37	GO:0000578	embryonic axis specification	2	59	0.0338983
-d-	10	0	0.0833333	60	GO:0000381	regulation of alternative mRNA splicing, via spliceosome	2	59	0.0338983
-d-	5	4	0.384615	13	GO:0000272	polysaccharide catabolic process	2	59	0.0338983
-d-	4	1	0	2	GO:0000103	sulfate assimilation	2	59	0.0338983
-d-	11	0	0.142857	7	GO:0000056	ribosomal small subunit export from nucleus	2	59	0.0338983
-d-	8	2	0.205882	34	GO:0000038	very long-chain fatty acid metabolic process	2	59	0.0338983
-d-	9	1	0.25	4	GO:2001302	lipoxin A4 metabolic process	1	59	0.0169492
-d-	11	2	0	16	GO:2001267	regulation of cysteine-type endopeptidase activity involved in apoptotic signaling pathway	1	59	0.0169492
-k-	8	0	0.5	6	GO:2001199	negative regulation of dendritic cell differentiation	1	59	0.0169492
-d-	10	0	0	1	GO:2001193	positive regulation of gamma-delta T cell activation involved in immune response	1	59	0.0169492
-d-	9	1	0	1	GO:2001191	regulation of gamma-delta T cell activation involved in immune response	1	59	0.0169492
-d-	11	2	0.2	5	GO:2001166	regulation of histone H2B ubiquitination	1	59	0.0169492
-k-	9	0	0.5	2	GO:2001150	positive regulation of dipeptide transmembrane transport	1	59	0.0169492
-d-	8	1	0	2	GO:2001148	regulation of dipeptide transmembrane transport	1	59	0.0169492
-d-	7	2	0.142857	14	GO:2001140	positive regulation of phospholipid transport	1	59	0.0169492
-d-	6	3	0.133333	15	GO:2001138	regulation of phospholipid transport	1	59	0.0169492
-k-	7	0	0.5	2	GO:2001076	positive regulation of metanephric ureteric bud development	1	59	0.0169492
-d-	6	1	0	2	GO:2001074	regulation of metanephric ureteric bud development	1	59	0.0169492
-k-	8	2	0.5	2	GO:2001055	positive regulation of mesenchymal cell apoptotic process	1	59	0.0169492
-d-	7	0	0	3	GO:2001045	negative regulation of integrin-mediated signaling pathway	1	59	0.0169492
-d-	5	3	0.25	20	GO:2001014	regulation of skeletal muscle cell differentiation	1	59	0.0169492
-d-	8	2	0.125	8	GO:2001012	mesenchymal cell differentiation involved in renal system development	1	59	0.0169492
-d-	7	0	0	1	GO:2000979	positive regulation of forebrain neuron differentiation	1	59	0.0169492
-d-	8	0	0	1	GO:2000975	positive regulation of pro-B cell differentiation	1	59	0.0169492
-d-	8	1	0	1	GO:2000911	positive regulation of sterol import	1	59	0.0169492
-k-	8	1	0.5	2	GO:2000910	negative regulation of sterol import	1	59	0.0169492
-d-	8	1	0	2	GO:2000880	positive regulation of dipeptide transport	1	59	0.0169492
-d-	7	2	0	2	GO:2000878	positive regulation of oligopeptide transport	1	59	0.0169492
-k-	10	0	1	1	GO:2000872	positive regulation of progesterone secretion	1	59	0.0169492
-k-	9	1	0.5	2	GO:2000870	regulation of progesterone secretion	1	59	0.0169492
-d-	6	4	0.125	8	GO:2000826	regulation of heart morphogenesis	1	59	0.0169492
-d-	12	0	0	3	GO:2000825	positive regulation of androgen receptor activity	1	59	0.0169492
-k-	6	1	0.5	2	GO:2000818	negative regulation of myoblast proliferation	1	59	0.0169492
-d-	11	1	0.333333	6	GO:2000812	regulation of barbed-end actin filament capping	1	59	0.0169492
-d-	13	0	0	1	GO:2000806	positive regulation of termination of RNA polymerase II transcription, poly(A)-coupled	1	59	0.0169492
-k-	7	0	1	1	GO:2000795	negative regulation of epithelial cell proliferation involved in lung morphogenesis	1	59	0.0169492
-d-	6	2	0.142857	7	GO:2000794	regulation of epithelial cell proliferation involved in lung morphogenesis	1	59	0.0169492
-d-	7	0	0	1	GO:2000791	negative regulation of mesenchymal cell proliferation involved in lung development	1	59	0.0169492
-d-	6	1	0	1	GO:2000790	regulation of mesenchymal cell proliferation involved in lung development	1	59	0.0169492
-d-	12	0	0	1	GO:2000775	histone H3-S10 phosphorylation involved in chromosome condensation	1	59	0.0169492
-d-	7	0	0.166667	18	GO:2000773	negative regulation of cellular senescence	1	59	0.0169492
-d-	8	3	0.0625	16	GO:2000765	regulation of cytoplasmic translation	1	59	0.0169492
-d-	10	3	0	20	GO:2000757	negative regulation of peptidyl-lysine acetylation	1	59	0.0169492
-d-	10	0	0	2	GO:2000755	positive regulation of sphingomyelin catabolic process	1	59	0.0169492
-d-	9	1	0	2	GO:2000754	regulation of sphingomyelin catabolic process	1	59	0.0169492
-d-	7	1	0.25	4	GO:2000741	positive regulation of mesenchymal stem cell differentiation	1	59	0.0169492
-d-	6	2	0.142857	7	GO:2000739	regulation of mesenchymal stem cell differentiation	1	59	0.0169492
-d-	6	3	0.217391	23	GO:2000737	negative regulation of stem cell differentiation	1	59	0.0169492
-d-	7	0	0	2	GO:2000729	positive regulation of mesenchymal cell proliferation involved in ureter development	1	59	0.0169492
-d-	8	1	0	9	GO:2000727	positive regulation of cardiac muscle cell differentiation	1	59	0.0169492
-d-	8	1	0.285714	7	GO:2000726	negative regulation of cardiac muscle cell differentiation	1	59	0.0169492
-d-	5	1	0	3	GO:2000705	regulation of dense core granule biogenesis	1	59	0.0169492
-d-	7	2	0	5	GO:2000697	negative regulation of epithelial cell differentiation involved in kidney development	1	59	0.0169492
-d-	9	0	0	4	GO:2000676	positive regulation of type B pancreatic cell apoptotic process	1	59	0.0169492
-k-	9	0	0.5	6	GO:2000675	negative regulation of type B pancreatic cell apoptotic process	1	59	0.0169492
-d-	7	1	0.25	8	GO:2000659	regulation of interleukin-1-mediated signaling pathway	1	59	0.0169492
-d-	9	2	0.309091	55	GO:2000649	regulation of sodium ion transmembrane transporter activity	1	59	0.0169492
-d-	7	1	0	3	GO:2000645	negative regulation of receptor catabolic process	1	59	0.0169492
-k-	7	1	0.5	2	GO:2000640	positive regulation of SREBP signaling pathway	1	59	0.0169492
-d-	7	1	0	3	GO:2000639	negative regulation of SREBP signaling pathway	1	59	0.0169492
-d-	11	0	0	3	GO:2000635	negative regulation of primary miRNA processing	1	59	0.0169492
-d-	10	1	0	3	GO:2000634	regulation of primary miRNA processing	1	59	0.0169492
-k-	13	0	0.5	2	GO:2000620	positive regulation of histone H4-K16 acetylation	1	59	0.0169492
-d-	8	1	0	3	GO:2000591	positive regulation of metanephric mesenchymal cell migration	1	59	0.0169492
-d-	7	1	0	8	GO:2000586	regulation of platelet-derived growth factor receptor-beta signaling pathway	1	59	0.0169492
-d-	7	1	0.25	4	GO:2000583	regulation of platelet-derived growth factor receptor-alpha signaling pathway	1	59	0.0169492
-d-	0	0	0	6	GO:2000574	obsolete regulation of microtubule motor activity	1	59	0.0169492
-d-	9	0	0	1	GO:2000560	positive regulation of CD24 production	1	59	0.0169492
-d-	8	1	0	1	GO:2000559	regulation of CD24 production	1	59	0.0169492
-d-	10	0	0	4	GO:2000552	negative regulation of T-helper 2 cell cytokine production	1	59	0.0169492
-d-	8	1	0	3	GO:2000547	regulation of dendritic cell dendrite assembly	1	59	0.0169492
-d-	7	0	0.142857	7	GO:2000543	positive regulation of gastrulation	1	59	0.0169492
-d-	7	0	0	1	GO:2000533	negative regulation of renal albumin absorption	1	59	0.0169492
-d-	6	1	0	2	GO:2000532	regulation of renal albumin absorption	1	59	0.0169492
-d-	8	0	0	2	GO:2000521	negative regulation of immunological synapse formation	1	59	0.0169492
-d-	10	1	0	1	GO:2000509	negative regulation of dendritic cell chemotaxis	1	59	0.0169492
-d-	12	0	0	2	GO:2000502	negative regulation of natural killer cell chemotaxis	1	59	0.0169492
-d-	12	0	0.166667	6	GO:2000481	positive regulation of cAMP-dependent protein kinase activity	1	59	0.0169492
-d-	6	1	0	1	GO:2000469	negative regulation of peroxidase activity	1	59	0.0169492
-d-	5	2	0	3	GO:2000468	regulation of peroxidase activity	1	59	0.0169492
-d-	10	0	0.25	4	GO:2000439	positive regulation of monocyte extravasation	1	59	0.0169492
-d-	10	0	0	1	GO:2000438	negative regulation of monocyte extravasation	1	59	0.0169492
-d-	9	1	0.2	5	GO:2000437	regulation of monocyte extravasation	1	59	0.0169492
-k-	9	3	1	1	GO:2000431	regulation of cytokinesis, actomyosin contractile ring assembly	1	59	0.0169492
-d-	8	1	0	2	GO:2000426	negative regulation of apoptotic cell clearance	1	59	0.0169492
-d-	9	1	0	4	GO:2000418	positive regulation of eosinophil migration	1	59	0.0169492
-d-	9	1	0	2	GO:2000417	negative regulation of eosinophil migration	1	59	0.0169492
-d-	13	0	0	1	GO:2000415	positive regulation of fibronectin-dependent thymocyte migration	1	59	0.0169492
-d-	12	1	0	1	GO:2000413	regulation of fibronectin-dependent thymocyte migration	1	59	0.0169492
-d-	10	0	0	6	GO:2000391	positive regulation of neutrophil extravasation	1	59	0.0169492
-d-	9	1	0.125	8	GO:2000389	regulation of neutrophil extravasation	1	59	0.0169492
-d-	5	0	0	2	GO:2000386	positive regulation of ovarian follicle development	1	59	0.0169492
-k-	5	1	1	2	GO:2000382	positive regulation of mesoderm development	1	59	0.0169492
-d-	5	1	0.333333	3	GO:2000381	negative regulation of mesoderm development	1	59	0.0169492
-d-	8	1	0.1	50	GO:2000351	regulation of endothelial cell apoptotic process	1	59	0.0169492
-d-	6	1	0	5	GO:2000348	regulation of CD40 signaling pathway	1	59	0.0169492
-d-	7	0	0	9	GO:2000347	positive regulation of hepatocyte proliferation	1	59	0.0169492
-d-	9	0	0	5	GO:2000340	positive regulation of chemokine (C-X-C motif) ligand 1 production	1	59	0.0169492
-d-	14	0	0	3	GO:2000329	negative regulation of T-helper 17 cell lineage commitment	1	59	0.0169492
-d-	8	0	0	6	GO:2000323	negative regulation of glucocorticoid receptor signaling pathway	1	59	0.0169492
-d-	13	1	0	11	GO:2000320	negative regulation of T-helper 17 cell differentiation	1	59	0.0169492
-d-	8	2	0.166667	12	GO:2000318	positive regulation of T-helper 17 type immune response	1	59	0.0169492
-d-	7	1	0	2	GO:2000313	regulation of fibroblast growth factor receptor signaling pathway involved in neural plate anterior/posterior pattern formation	1	59	0.0169492
-d-	9	0	0	1	GO:2000308	negative regulation of tumor necrosis factor (ligand) superfamily member 11 production	1	59	0.0169492
-d-	8	1	0	3	GO:2000307	regulation of tumor necrosis factor (ligand) superfamily member 11 production	1	59	0.0169492
-d-	10	1	0	3	GO:2000301	negative regulation of synaptic vesicle exocytosis	1	59	0.0169492
-d-	9	3	0.132075	53	GO:2000300	regulation of synaptic vesicle exocytosis	1	59	0.0169492
-d-	8	0	0	2	GO:2000296	negative regulation of hydrogen peroxide catabolic process	1	59	0.0169492
-d-	7	1	0	4	GO:2000295	regulation of hydrogen peroxide catabolic process	1	59	0.0169492
-d-	8	2	0.051282	39	GO:2000279	negative regulation of DNA biosynthetic process	1	59	0.0169492
-d-	7	4	0.257143	70	GO:2000272	negative regulation of signaling receptor activity	1	59	0.0169492
-d-	8	0	0.25	8	GO:2000271	positive regulation of fibroblast apoptotic process	1	59	0.0169492
-d-	9	0	0.111111	18	GO:2000251	positive regulation of actin cytoskeleton reorganization	1	59	0.0169492
-d-	4	6	0.229508	61	GO:2000242	negative regulation of reproductive process	1	59	0.0169492
-d-	7	0	0	1	GO:2000227	negative regulation of pancreatic A cell differentiation	1	59	0.0169492
-d-	6	1	0	1	GO:2000226	regulation of pancreatic A cell differentiation	1	59	0.0169492
-d-	5	3	0	7	GO:2000197	regulation of ribonucleoprotein complex localization	1	59	0.0169492
-d-	6	1	0	1	GO:2000196	positive regulation of female gonad development	1	59	0.0169492
-d-	7	3	0.181818	22	GO:2000193	positive regulation of fatty acid transport	1	59	0.0169492
-d-	6	1	0.2	5	GO:2000172	regulation of branching morphogenesis of a nerve	1	59	0.0169492
-d-	7	2	0.272727	11	GO:2000155	positive regulation of cilium-dependent cell motility	1	59	0.0169492
-d-	9	0	0	2	GO:2000120	positive regulation of sodium-dependent phosphate transport	1	59	0.0169492
-k-	9	0	1	1	GO:2000119	negative regulation of sodium-dependent phosphate transport	1	59	0.0169492
-d-	8	1	0	4	GO:2000118	regulation of sodium-dependent phosphate transport	1	59	0.0169492
-d-	9	0	0	3	GO:2000111	positive regulation of macrophage apoptotic process	1	59	0.0169492
-d-	9	0	0.25	4	GO:2000110	negative regulation of macrophage apoptotic process	1	59	0.0169492
-d-	9	3	0	12	GO:2000105	positive regulation of DNA-dependent DNA replication	1	59	0.0169492
-k-	9	0	0.555556	9	GO:2000096	positive regulation of Wnt signaling pathway, planar cell polarity pathway	1	59	0.0169492
-d-	8	1	0.0666667	15	GO:2000052	positive regulation of non-canonical Wnt signaling pathway	1	59	0.0169492
-k-	9	1	0.5	2	GO:2000003	positive regulation of DNA damage checkpoint	1	59	0.0169492
-d-	11	0	0	6	GO:1990918	double-strand break repair involved in meiotic recombination	1	59	0.0169492
-d-	6	0	0	4	GO:1990910	response to hypobaric hypoxia	1	59	0.0169492
-d-	8	0	0	1	GO:1990859	cellular response to endothelin	1	59	0.0169492
-d-	8	0	0	1	GO:1990832	slow axonal transport	1	59	0.0169492
-k-	6	0	0.5	2	GO:1990792	cellular response to glial cell derived neurotrophic factor	1	59	0.0169492
-d-	7	1	0.142857	7	GO:1990791	dorsal root ganglion development	1	59	0.0169492
-d-	5	1	0	2	GO:1990790	response to glial cell derived neurotrophic factor	1	59	0.0169492
-d-	6	0	0	2	GO:1990786	cellular response to dsDNA	1	59	0.0169492
-d-	4	0	0.25	4	GO:1990785	response to water-immersion restraint stress	1	59	0.0169492
-d-	5	1	0	2	GO:1990784	response to dsDNA	1	59	0.0169492
-d-	8	0	0	1	GO:1990771	clathrin-dependent extracellular exosome endocytosis	1	59	0.0169492
-k-	5	0	1	1	GO:1990764	myofibroblast contraction	1	59	0.0169492
-d-	7	0	0	5	GO:1990743	protein sialylation	1	59	0.0169492
-k-	6	0	0.5	2	GO:1990683	DNA double-strand break attachment to nuclear envelope	1	59	0.0169492
-d-	11	2	0	2	GO:1990619	histone H3-K9 deacetylation	1	59	0.0169492
-d-	5	0	0.25	4	GO:1990523	bone regeneration	1	59	0.0169492
-d-	8	0	0.333333	3	GO:1990502	dense core granule maturation	1	59	0.0169492
-d-	13	0	0	4	GO:1990441	negative regulation of transcription from RNA polymerase II promoter in response to endoplasmic reticulum stress	1	59	0.0169492
-d-	8	1	0	3	GO:1990428	miRNA transport	1	59	0.0169492
-d-	7	0	0.2	10	GO:1990416	cellular response to brain-derived neurotrophic factor stimulus	1	59	0.0169492
-d-	8	0	0.222222	9	GO:1990314	cellular response to insulin-like growth factor stimulus	1	59	0.0169492
-d-	4	0	0	1	GO:1990268	response to gold nanoparticle	1	59	0.0169492
-d-	7	1	0	4	GO:1990182	exosomal secretion	1	59	0.0169492
-d-	6	2	0	2	GO:1990170	stress response to cadmium ion	1	59	0.0169492
-d-	6	2	0	16	GO:1990169	stress response to copper ion	1	59	0.0169492
-d-	6	0	0	4	GO:1990086	lens fiber cell apoptotic process	1	59	0.0169492
-d-	10	0	0.25	4	GO:1990048	anterograde neuronal dense core vesicle transport	1	59	0.0169492
-d-	5	1	0	5	GO:1990009	retinal cell apoptotic process	1	59	0.0169492
-d-	7	2	0	1	GO:1905934	negative regulation of cell fate determination	1	59	0.0169492
-d-	4	3	0	1	GO:1905933	regulation of cell fate determination	1	59	0.0169492
-d-	8	1	0	3	GO:1905930	regulation of vascular associated smooth muscle cell differentiation involved in phenotypic switching	1	59	0.0169492
-d-	5	2	0	3	GO:1905915	regulation of cell differentiation involved in phenotypic switching	1	59	0.0169492
-d-	9	1	0	5	GO:1905912	regulation of calcium ion export across plasma membrane	1	59	0.0169492
-d-	7	0	0	4	GO:1905908	positive regulation of amyloid fibril formation	1	59	0.0169492
-d-	4	1	0	1	GO:1905890	regulation of cellular response to very-low-density lipoprotein particle stimulus	1	59	0.0169492
-k-	6	2	0.5	2	GO:1905879	regulation of oogenesis	1	59	0.0169492
-d-	11	0	0	1	GO:1905869	negative regulation of 3'-UTR-mediated mRNA stabilization	1	59	0.0169492
-d-	6	0	0	1	GO:1905860	positive regulation of heparan sulfate proteoglycan binding	1	59	0.0169492
-d-	5	1	0	1	GO:1905858	regulation of heparan sulfate proteoglycan binding	1	59	0.0169492
-d-	5	0	0	1	GO:1905855	positive regulation of heparan sulfate binding	1	59	0.0169492
-d-	4	1	0	1	GO:1905853	regulation of heparan sulfate binding	1	59	0.0169492
-d-	4	1	0	1	GO:1905802	regulation of cellular response to manganese ion	1	59	0.0169492
-k-	6	1	0.5	2	GO:1905799	regulation of intraciliary retrograde transport	1	59	0.0169492
-d-	11	1	0	4	GO:1905784	regulation of anaphase-promoting complex-dependent catabolic process	1	59	0.0169492
-d-	6	2	0	2	GO:1905772	positive regulation of mesodermal cell differentiation	1	59	0.0169492
-d-	11	0	0	2	GO:1905737	positive regulation of L-proline import across plasma membrane	1	59	0.0169492
-d-	10	1	0	2	GO:1905735	regulation of L-proline import across plasma membrane	1	59	0.0169492
-d-	9	2	0.4	5	GO:1905725	protein localization to microtubule end	1	59	0.0169492
-d-	5	1	0	1	GO:1905711	response to phosphatidylethanolamine	1	59	0.0169492
-d-	10	0	0	1	GO:1905689	positive regulation of diacylglycerol kinase activity	1	59	0.0169492
-d-	9	1	0	1	GO:1905687	regulation of diacylglycerol kinase activity	1	59	0.0169492
-d-	6	1	0	3	GO:1905684	regulation of plasma membrane repair	1	59	0.0169492
-d-	7	0	0	1	GO:1905676	positive regulation of adaptive immune memory response	1	59	0.0169492
-d-	7	1	0	11	GO:1905668	positive regulation of protein localization to endosome	1	59	0.0169492
-d-	7	0	0	1	GO:1905667	negative regulation of protein localization to endosome	1	59	0.0169492
-k-	8	0	0.5	2	GO:1905642	negative regulation of DNA methylation	1	59	0.0169492
-d-	7	0	0	3	GO:1905636	positive regulation of RNA polymerase II regulatory region sequence-specific DNA binding	1	59	0.0169492
-d-	10	0	0	7	GO:1905618	positive regulation of miRNA mediated inhibition of translation	1	59	0.0169492
-d-	9	1	0	7	GO:1905616	regulation of miRNA mediated inhibition of translation	1	59	0.0169492
-d-	8	0	0.25	16	GO:1905564	positive regulation of vascular endothelial cell proliferation	1	59	0.0169492
-d-	7	0	0	2	GO:1905552	positive regulation of protein localization to endoplasmic reticulum	1	59	0.0169492
-d-	6	1	0	2	GO:1905550	regulation of protein localization to endoplasmic reticulum	1	59	0.0169492
-d-	9	1	0	9	GO:1905522	negative regulation of macrophage migration	1	59	0.0169492
-d-	9	1	0	1	GO:1905485	positive regulation of motor neuron migration	1	59	0.0169492
-d-	8	2	0	1	GO:1905483	regulation of motor neuron migration	1	59	0.0169492
-d-	7	3	0.216981	106	GO:1905477	positive regulation of protein localization to membrane	1	59	0.0169492
-d-	6	2	0.1	10	GO:1905456	regulation of lymphoid progenitor cell differentiation	1	59	0.0169492
-d-	6	1	0	3	GO:1905453	regulation of myeloid progenitor cell differentiation	1	59	0.0169492
-d-	8	0	0	4	GO:1905451	positive regulation of Fc-gamma receptor signaling pathway involved in phagocytosis	1	59	0.0169492
-d-	12	1	0	2	GO:1905438	non-canonical Wnt signaling pathway involved in midbrain dopaminergic neuron differentiation	1	59	0.0169492
-d-	1	0	0	1	GO:1905413	regulation of dense core granule exocytosis	1	59	0.0169492
-k-	12	0	1	1	GO:1905381	negative regulation of snRNA transcription by RNA polymerase II	1	59	0.0169492
-d-	8	0	0	2	GO:1905373	ceramide phosphoethanolamine biosynthetic process	1	59	0.0169492
-d-	7	1	0	2	GO:1905371	ceramide phosphoethanolamine metabolic process	1	59	0.0169492
-d-	7	1	0	1	GO:1905364	regulation of endosomal vesicle fusion	1	59	0.0169492
-k-	8	1	1	1	GO:1905359	protein localization to meiotic spindle	1	59	0.0169492
-d-	8	0	0	2	GO:1905349	ciliary transition zone assembly	1	59	0.0169492
-d-	7	0	0	1	GO:1905341	negative regulation of protein localization to kinetochore	1	59	0.0169492
-d-	6	2	0.125	8	GO:1905331	negative regulation of morphogenesis of an epithelium	1	59	0.0169492
-d-	9	0	0	2	GO:1905303	positive regulation of macropinocytosis	1	59	0.0169492
-d-	9	0	0	1	GO:1905302	negative regulation of macropinocytosis	1	59	0.0169492
-d-	7	1	0	7	GO:1905278	positive regulation of epithelial tube formation	1	59	0.0169492
-d-	6	2	0	7	GO:1905276	regulation of epithelial tube formation	1	59	0.0169492
-d-	8	0	0.166667	6	GO:1905274	regulation of modification of postsynaptic actin cytoskeleton	1	59	0.0169492
-k-	10	0	0.666667	3	GO:1905273	positive regulation of proton-transporting ATP synthase activity, rotational mechanism	1	59	0.0169492
-d-	9	1	0	3	GO:1905271	regulation of proton-transporting ATP synthase activity, rotational mechanism	1	59	0.0169492
-d-	10	1	0	4	GO:1905246	negative regulation of aspartic-type peptidase activity	1	59	0.0169492
-d-	6	3	0.181818	11	GO:1905208	negative regulation of cardiocyte differentiation	1	59	0.0169492
-d-	6	1	0	3	GO:1905205	positive regulation of connective tissue replacement	1	59	0.0169492
-d-	10	0	0	1	GO:1905199	manchette disassembly	1	59	0.0169492
-k-	4	1	0.5	2	GO:1905174	regulation of vascular associated smooth muscle cell dedifferentiation	1	59	0.0169492
-d-	9	1	0	8	GO:1905165	regulation of lysosomal protein catabolic process	1	59	0.0169492
-d-	10	1	0.375	8	GO:1905150	regulation of voltage-gated sodium channel activity	1	59	0.0169492
-d-	8	0	0.285714	7	GO:1905146	lysosomal protein catabolic process	1	59	0.0169492
-d-	10	0	0	2	GO:1905135	biotin import across plasma membrane	1	59	0.0169492
-d-	8	4	0	3	GO:1905133	negative regulation of meiotic chromosome separation	1	59	0.0169492
-d-	7	5	0	4	GO:1905132	regulation of meiotic chromosome separation	1	59	0.0169492
-d-	9	1	0	1	GO:1905067	negative regulation of canonical Wnt signaling pathway involved in heart development	1	59	0.0169492
-k-	9	0	0.5	2	GO:1905053	positive regulation of base-excision repair	1	59	0.0169492
-d-	8	1	0	2	GO:1905051	regulation of base-excision repair	1	59	0.0169492
-d-	10	2	0.166667	6	GO:1905050	positive regulation of metallopeptidase activity	1	59	0.0169492
-d-	7	6	0.247368	190	GO:1905039	carboxylic acid transmembrane transport	1	59	0.0169492
-d-	9	0	0	2	GO:1904999	positive regulation of leukocyte adhesion to arterial endothelial cell	1	59	0.0169492
-d-	12	0	0.25	4	GO:1904954	canonical Wnt signaling pathway involved in midbrain dopaminergic neuron differentiation	1	59	0.0169492
-d-	10	3	0.25	12	GO:1904948	midbrain dopaminergic neuron differentiation	1	59	0.0169492
-d-	5	0	0	1	GO:1904914	negative regulation of establishment of protein-containing complex localization to telomere	1	59	0.0169492
-d-	4	1	0	1	GO:1904913	regulation of establishment of protein-containing complex localization to telomere	1	59	0.0169492
-d-	5	0	0	1	GO:1904911	negative regulation of establishment of RNA localization to telomere	1	59	0.0169492
-d-	4	1	0	1	GO:1904910	regulation of establishment of RNA localization to telomere	1	59	0.0169492
-d-	7	1	0	6	GO:1904904	regulation of endothelial cell-matrix adhesion via fibronectin	1	59	0.0169492
-d-	8	0	0.333333	3	GO:1904891	positive regulation of excitatory synapse assembly	1	59	0.0169492
-d-	7	1	0.2	15	GO:1904889	regulation of excitatory synapse assembly	1	59	0.0169492
-d-	6	0	0	1	GO:1904887	Wnt signalosome assembly	1	59	0.0169492
-d-	9	0	0	2	GO:1904886	beta-catenin destruction complex disassembly	1	59	0.0169492
-d-	4	1	0	3	GO:1904880	response to hydrogen sulfide	1	59	0.0169492
-d-	8	0	0	1	GO:1904850	negative regulation of establishment of protein localization to telomere	1	59	0.0169492
-d-	10	1	0.4	5	GO:1904825	protein localization to microtubule plus-end	1	59	0.0169492
-d-	7	1	0	2	GO:1904815	negative regulation of protein localization to chromosome, telomeric region	1	59	0.0169492
-d-	7	0	0	1	GO:1904797	negative regulation of core promoter binding	1	59	0.0169492
-d-	7	0	0	1	GO:1904792	positive regulation of shelterin complex assembly	1	59	0.0169492
-d-	6	1	0	1	GO:1904790	regulation of shelterin complex assembly	1	59	0.0169492
-d-	6	1	0.1	10	GO:1904779	regulation of protein localization to centrosome	1	59	0.0169492
-d-	6	0	0	1	GO:1904764	chaperone-mediated autophagy translocation complex disassembly	1	59	0.0169492
-d-	6	2	0.125	8	GO:1904732	regulation of electron transfer activity	1	59	0.0169492
-d-	7	0	0	1	GO:1904723	negative regulation of Wnt-Frizzled-LRP5/6 complex assembly	1	59	0.0169492
-d-	8	0	0	3	GO:1904715	negative regulation of chaperone-mediated autophagy	1	59	0.0169492
-d-	6	1	0	1	GO:1904711	regulation of Wnt-Frizzled-LRP5/6 complex assembly	1	59	0.0169492
-d-	6	1	0	1	GO:1904702	regulation of protein localization to adherens junction	1	59	0.0169492
-d-	9	1	0	1	GO:1904695	positive regulation of vascular associated smooth muscle contraction	1	59	0.0169492
-k-	7	0	0.5	2	GO:1904691	negative regulation of type B pancreatic cell proliferation	1	59	0.0169492
-d-	10	0	0.333333	3	GO:1904669	ATP export	1	59	0.0169492
-d-	5	1	0	4	GO:1904612	response to 2,3,7,8-tetrachlorodibenzodioxine	1	59	0.0169492
-d-	12	1	0	1	GO:1904595	positive regulation of termination of RNA polymerase II transcription	1	59	0.0169492
-d-	10	1	0	2	GO:1904556	L-tryptophan transmembrane transport	1	59	0.0169492
-d-	11	0	0	1	GO:1904539	negative regulation of glycolytic process through fructose-6-phosphate	1	59	0.0169492
-d-	10	1	0	1	GO:1904538	regulation of glycolytic process through fructose-6-phosphate	1	59	0.0169492
-d-	8	2	0	3	GO:1904533	regulation of telomeric loop disassembly	1	59	0.0169492
-d-	6	1	0	6	GO:1904528	positive regulation of microtubule binding	1	59	0.0169492
-k-	6	1	0.5	2	GO:1904527	negative regulation of microtubule binding	1	59	0.0169492
-d-	5	2	0	10	GO:1904526	regulation of microtubule binding	1	59	0.0169492
-d-	8	0	0	1	GO:1904510	positive regulation of protein localization to basolateral plasma membrane	1	59	0.0169492
-d-	7	1	0	1	GO:1904508	regulation of protein localization to basolateral plasma membrane	1	59	0.0169492
-d-	5	1	0.333333	3	GO:1904486	response to 17alpha-ethynylestradiol	1	59	0.0169492
-d-	9	0	0	2	GO:1904465	negative regulation of matrix metallopeptidase secretion	1	59	0.0169492
-d-	9	0	0	7	GO:1904417	positive regulation of xenophagy	1	59	0.0169492
-d-	8	1	0	7	GO:1904415	regulation of xenophagy	1	59	0.0169492
-d-	7	1	0	1	GO:1904397	negative regulation of neuromuscular junction development	1	59	0.0169492
-d-	9	0	0	3	GO:1904395	positive regulation of skeletal muscle acetylcholine-gated channel clustering	1	59	0.0169492
-d-	8	1	0	5	GO:1904393	regulation of skeletal muscle acetylcholine-gated channel clustering	1	59	0.0169492
-d-	5	1	0	1	GO:1904391	response to ciliary neurotrophic factor	1	59	0.0169492
-d-	12	0	0	1	GO:1904389	rod bipolar cell differentiation	1	59	0.0169492
-d-	6	1	0	2	GO:1904387	cellular response to L-phenylalanine derivative	1	59	0.0169492
-d-	9	1	0	5	GO:1904352	positive regulation of protein catabolic process in the vacuole	1	59	0.0169492
-d-	10	0	0	1	GO:1904343	positive regulation of colon smooth muscle contraction	1	59	0.0169492
-d-	9	1	0	1	GO:1904341	regulation of colon smooth muscle contraction	1	59	0.0169492
-d-	11	1	0.166667	6	GO:1904293	negative regulation of ERAD pathway	1	59	0.0169492
-d-	9	1	0	2	GO:1904289	regulation of mitotic DNA damage checkpoint	1	59	0.0169492
-k-	9	0	0.529412	17	GO:1904262	negative regulation of TORC1 signaling	1	59	0.0169492
-d-	7	2	0.357143	14	GO:1904251	regulation of bile acid metabolic process	1	59	0.0169492
-d-	5	1	0	2	GO:1904245	regulation of polynucleotide adenylyltransferase activity	1	59	0.0169492
-d-	8	0	0	2	GO:1904237	positive regulation of substrate-dependent cell migration, cell attachment to substrate	1	59	0.0169492
-d-	7	1	0	2	GO:1904235	regulation of substrate-dependent cell migration, cell attachment to substrate	1	59	0.0169492
-k-	8	1	0.666667	3	GO:1904204	regulation of skeletal muscle hypertrophy	1	59	0.0169492
-d-	8	0	0	2	GO:1904200	iodide transmembrane transport	1	59	0.0169492
-d-	9	0	0.333333	3	GO:1904161	DNA synthesis involved in UV-damage excision repair	1	59	0.0169492
-d-	13	0	0	2	GO:1904155	DN2 thymocyte differentiation	1	59	0.0169492
-d-	9	0	0	2	GO:1904124	microglial cell migration	1	59	0.0169492
-d-	9	0	0	1	GO:1904109	positive regulation of cholesterol import	1	59	0.0169492
-d-	4	1	0	2	GO:1904106	protein localization to microvillus	1	59	0.0169492
-d-	8	0	0	2	GO:1904057	negative regulation of sensory perception of pain	1	59	0.0169492
-d-	7	0	0	2	GO:1904056	positive regulation of cholangiocyte proliferation	1	59	0.0169492
-d-	6	1	0	3	GO:1904054	regulation of cholangiocyte proliferation	1	59	0.0169492
-d-	9	0	0	1	GO:1904050	positive regulation of spontaneous neurotransmitter secretion	1	59	0.0169492
-d-	8	1	0	3	GO:1904048	regulation of spontaneous neurotransmitter secretion	1	59	0.0169492
-d-	8	1	0.0294118	34	GO:1904037	positive regulation of epithelial cell apoptotic process	1	59	0.0169492
-d-	9	0	0	1	GO:1904025	positive regulation of glucose catabolic process to lactate via pyruvate	1	59	0.0169492
-d-	8	1	0	4	GO:1904023	regulation of glucose catabolic process to lactate via pyruvate	1	59	0.0169492
-d-	4	1	0.25	4	GO:1904016	response to Thyroglobulin triiodothyronine	1	59	0.0169492
-d-	7	0	0	1	GO:1904015	cellular response to serotonin	1	59	0.0169492
-d-	6	1	0	1	GO:1904014	response to serotonin	1	59	0.0169492
-d-	8	2	0.2	5	GO:1903976	negative regulation of glial cell migration	1	59	0.0169492
-d-	8	2	0.0909091	11	GO:1903961	positive regulation of anion transmembrane transport	1	59	0.0169492
-d-	7	3	0.115385	26	GO:1903959	regulation of anion transmembrane transport	1	59	0.0169492
-k-	12	0	1	1	GO:1903954	positive regulation of voltage-gated potassium channel activity involved in atrial cardiac muscle cell action potential repolarization	1	59	0.0169492
-d-	10	1	0	1	GO:1903952	regulation of voltage-gated potassium channel activity involved in atrial cardiac muscle cell action potential repolarization	1	59	0.0169492
-d-	8	1	0.333333	6	GO:1903939	regulation of TORC2 signaling	1	59	0.0169492
-d-	8	1	0	6	GO:1903911	positive regulation of receptor clustering	1	59	0.0169492
-d-	7	3	0	12	GO:1903909	regulation of receptor clustering	1	59	0.0169492
-d-	9	0	0.285714	7	GO:1903896	positive regulation of IRE1-mediated unfolded protein response	1	59	0.0169492
-d-	8	1	0.142857	14	GO:1903894	regulation of IRE1-mediated unfolded protein response	1	59	0.0169492
-d-	3	3	0.1	10	GO:1903867	extraembryonic membrane development	1	59	0.0169492
-d-	7	1	0.25	4	GO:1903850	regulation of cristae formation	1	59	0.0169492
-d-	10	3	0	9	GO:1903826	arginine transmembrane transport	1	59	0.0169492
-d-	6	7	0.246073	191	GO:1903825	organic acid transmembrane transport	1	59	0.0169492
-d-	10	0	0	1	GO:1903803	L-glutamine import across plasma membrane	1	59	0.0169492
-d-	9	1	0	3	GO:1903797	positive regulation of inorganic anion transmembrane transport	1	59	0.0169492
-d-	7	3	0.139535	43	GO:1903793	positive regulation of anion transport	1	59	0.0169492
-d-	9	0	0	1	GO:1903743	negative regulation of anterograde synaptic vesicle transport	1	59	0.0169492
-d-	7	0	0	2	GO:1903723	negative regulation of centriole elongation	1	59	0.0169492
-d-	8	0	0	1	GO:1903673	mitotic cleavage furrow formation	1	59	0.0169492
-d-	9	1	0.181818	11	GO:1903671	negative regulation of sprouting angiogenesis	1	59	0.0169492
-d-	7	2	0	13	GO:1903651	positive regulation of cytoplasmic transport	1	59	0.0169492
-d-	6	0	0	2	GO:1903646	positive regulation of chaperone-mediated protein folding	1	59	0.0169492
-d-	12	0	0	1	GO:1903609	negative regulation of inward rectifier potassium channel activity	1	59	0.0169492
-d-	6	1	0.222222	9	GO:1903596	regulation of gap junction assembly	1	59	0.0169492
-d-	12	0	0	5	GO:1903595	positive regulation of histamine secretion by mast cell	1	59	0.0169492
-d-	8	2	0.0625	16	GO:1903540	establishment of protein localization to postsynaptic membrane	1	59	0.0169492
-d-	15	1	0.222222	9	GO:1903514	release of sequestered calcium ion into cytosol by endoplasmic reticulum	1	59	0.0169492
-d-	9	0	0	1	GO:1903435	positive regulation of constitutive secretory pathway	1	59	0.0169492
-d-	7	1	0	18	GO:1903427	negative regulation of reactive oxygen species biosynthetic process	1	59	0.0169492
-d-	6	2	0	3	GO:1903422	negative regulation of synaptic vesicle recycling	1	59	0.0169492
-d-	11	0	0	2	GO:1903378	positive regulation of oxidative stress-induced neuron intrinsic apoptotic signaling pathway	1	59	0.0169492
-d-	11	1	0	5	GO:1903377	negative regulation of oxidative stress-induced neuron intrinsic apoptotic signaling pathway	1	59	0.0169492
-d-	10	2	0	6	GO:1903352	L-ornithine transmembrane transport	1	59	0.0169492
-d-	8	4	0.0361446	83	GO:1903351	cellular response to dopamine	1	59	0.0169492
-d-	7	5	0.047619	84	GO:1903350	response to dopamine	1	59	0.0169492
-d-	7	0	0	7	GO:1903348	positive regulation of bicellular tight junction assembly	1	59	0.0169492
-d-	5	1	0	6	GO:1903333	negative regulation of protein folding	1	59	0.0169492
-d-	11	0	0	2	GO:1903281	positive regulation of calcium:sodium antiporter activity	1	59	0.0169492
-d-	10	1	0	3	GO:1903279	regulation of calcium:sodium antiporter activity	1	59	0.0169492
-d-	9	0	0.166667	6	GO:1903243	negative regulation of cardiac muscle hypertrophy in response to stress	1	59	0.0169492
-d-	10	0	0.25	4	GO:1903237	negative regulation of leukocyte tethering or rolling	1	59	0.0169492
-d-	10	0	0	2	GO:1903217	negative regulation of protein processing involved in protein targeting to mitochondrion	1	59	0.0169492
-d-	8	1	0	2	GO:1903216	regulation of protein processing involved in protein targeting to mitochondrion	1	59	0.0169492
-d-	10	1	0	5	GO:1903208	negative regulation of hydrogen peroxide-induced neuron death	1	59	0.0169492
-d-	9	2	0	5	GO:1903207	regulation of hydrogen peroxide-induced neuron death	1	59	0.0169492
-d-	9	3	0.133333	15	GO:1903206	negative regulation of hydrogen peroxide-induced cell death	1	59	0.0169492
-d-	8	4	0.0952381	21	GO:1903205	regulation of hydrogen peroxide-induced cell death	1	59	0.0169492
-d-	9	2	0.0526316	19	GO:1903204	negative regulation of oxidative stress-induced neuron death	1	59	0.0169492
-d-	9	3	0.175	40	GO:1903170	negative regulation of calcium ion transmembrane transport	1	59	0.0169492
-d-	8	4	0.2	150	GO:1903169	regulation of calcium ion transmembrane transport	1	59	0.0169492
-d-	8	1	0	6	GO:1903147	negative regulation of autophagy of mitochondrion	1	59	0.0169492
-d-	10	0	0	1	GO:1903125	negative regulation of thioredoxin peroxidase activity by peptidyl-threonine phosphorylation	1	59	0.0169492
-d-	9	0	0	1	GO:1903096	protein localization to meiotic spindle midzone	1	59	0.0169492
-d-	10	1	0	3	GO:1903093	regulation of protein K48-linked deubiquitination	1	59	0.0169492
-k-	9	0	1	1	GO:1903064	positive regulation of reverse cholesterol transport	1	59	0.0169492
-d-	8	1	0	1	GO:1903062	regulation of reverse cholesterol transport	1	59	0.0169492
-d-	7	0	0.166667	6	GO:1903026	negative regulation of RNA polymerase II regulatory region sequence-specific DNA binding	1	59	0.0169492
-d-	8	0	0	1	GO:1903002	positive regulation of lipid transport across blood-brain barrier	1	59	0.0169492
-d-	7	1	0	1	GO:1903000	regulation of lipid transport across blood-brain barrier	1	59	0.0169492
-d-	8	0	0	4	GO:1902995	positive regulation of phospholipid efflux	1	59	0.0169492
-d-	7	1	0	4	GO:1902994	regulation of phospholipid efflux	1	59	0.0169492
-d-	6	0	0	1	GO:1902988	neurofibrillary tangle assembly	1	59	0.0169492
-d-	11	0	0	7	GO:1902961	positive regulation of aspartic-type endopeptidase activity involved in amyloid precursor protein catabolic process	1	59	0.0169492
-d-	11	0	0	3	GO:1902960	negative regulation of aspartic-type endopeptidase activity involved in amyloid precursor protein catabolic process	1	59	0.0169492
-d-	9	1	0	10	GO:1902959	regulation of aspartic-type endopeptidase activity involved in amyloid precursor protein catabolic process	1	59	0.0169492
-d-	8	1	0.2	5	GO:1902956	regulation of mitochondrial electron transport, NADH to ubiquinone	1	59	0.0169492
-d-	9	1	0	3	GO:1902938	regulation of intracellular calcium activated chloride channel activity	1	59	0.0169492
-d-	6	2	0.173913	23	GO:1902932	positive regulation of alcohol biosynthetic process	1	59	0.0169492
-d-	8	0	0.333333	3	GO:1902896	terminal web assembly	1	59	0.0169492
-d-	12	0	0	17	GO:1902894	negative regulation of pri-miRNA transcription by RNA polymerase II	1	59	0.0169492
-d-	6	1	0	3	GO:1902869	regulation of amacrine cell differentiation	1	59	0.0169492
-d-	10	1	0	2	GO:1902836	positive regulation of proline import across plasma membrane	1	59	0.0169492
-d-	9	2	0	2	GO:1902834	regulation of proline import across plasma membrane	1	59	0.0169492
-d-	8	2	0.25	4	GO:1902809	regulation of skeletal muscle fiber differentiation	1	59	0.0169492
-d-	6	1	0	1	GO:1902804	negative regulation of synaptic vesicle transport	1	59	0.0169492
-k-	7	1	1	2	GO:1902767	isoprenoid biosynthetic process via mevalonate	1	59	0.0169492
-d-	7	0	0	6	GO:1902747	negative regulation of lens fiber cell differentiation	1	59	0.0169492
-d-	6	0	0	8	GO:1902732	positive regulation of chondrocyte proliferation	1	59	0.0169492
-d-	7	0	0.25	4	GO:1902725	negative regulation of satellite cell differentiation	1	59	0.0169492
-k-	7	1	0.5	4	GO:1902723	negative regulation of skeletal muscle satellite cell proliferation	1	59	0.0169492
-d-	5	1	0	1	GO:1902690	positive regulation of NAD metabolic process	1	59	0.0169492
-d-	4	2	0	4	GO:1902688	regulation of NAD metabolic process	1	59	0.0169492
-d-	5	0	0	1	GO:1902684	negative regulation of receptor localization to synapse	1	59	0.0169492
-d-	4	1	0.166667	18	GO:1902683	regulation of receptor localization to synapse	1	59	0.0169492
-d-	7	1	0.333333	3	GO:1902669	positive regulation of axon guidance	1	59	0.0169492
-d-	7	1	0	2	GO:1902668	negative regulation of axon guidance	1	59	0.0169492
-k-	13	1	0.5	18	GO:1902656	calcium ion import into cytosol	1	59	0.0169492
-d-	6	2	0.486486	37	GO:1902653	secondary alcohol biosynthetic process	1	59	0.0169492
-k-	5	0	0.5	2	GO:1902631	negative regulation of membrane hyperpolarization	1	59	0.0169492
-d-	5	1	0	1	GO:1902618	cellular response to fluoride	1	59	0.0169492
-d-	10	1	0	3	GO:1902606	regulation of large conductance calcium-activated potassium channel activity	1	59	0.0169492
-d-	2	7	0.0555556	18	GO:1902579	multi-organism localization	1	59	0.0169492
-d-	10	1	0	3	GO:1902573	positive regulation of serine-type peptidase activity	1	59	0.0169492
-d-	9	0	0	3	GO:1902511	negative regulation of apoptotic DNA fragmentation	1	59	0.0169492
-d-	6	0	0	1	GO:1902488	cholangiocyte apoptotic process	1	59	0.0169492
-d-	7	0	0	5	GO:1902462	positive regulation of mesenchymal stem cell proliferation	1	59	0.0169492
-d-	6	1	0	5	GO:1902460	regulation of mesenchymal stem cell proliferation	1	59	0.0169492
-d-	8	0	0.333333	3	GO:1902445	regulation of mitochondrial membrane permeability involved in programmed necrotic cell death	1	59	0.0169492
-d-	5	2	0.111111	9	GO:1902415	regulation of mRNA binding	1	59	0.0169492
-d-	9	2	0.295082	61	GO:1902373	negative regulation of mRNA catabolic process	1	59	0.0169492
-d-	8	3	0.287671	73	GO:1902369	negative regulation of RNA catabolic process	1	59	0.0169492
-k-	8	1	1	1	GO:1902311	regulation of copper ion transmembrane transport	1	59	0.0169492
-d-	10	0	0	2	GO:1902310	positive regulation of peptidyl-serine dephosphorylation	1	59	0.0169492
-d-	9	2	0.190476	21	GO:1902307	positive regulation of sodium ion transmembrane transport	1	59	0.0169492
-d-	13	1	0	13	GO:1902285	semaphorin-plexin signaling pathway involved in neuron projection guidance	1	59	0.0169492
-d-	10	1	0	3	GO:1902232	regulation of positive thymic T cell selection	1	59	0.0169492
-d-	7	1	0	4	GO:1902226	regulation of macrophage colony-stimulating factor signaling pathway	1	59	0.0169492
-k-	4	2	0.7	10	GO:1902224	ketone body metabolic process	1	59	0.0169492
-d-	5	2	0.0384616	26	GO:1902186	regulation of viral release from host cell	1	59	0.0169492
-d-	9	0	0	1	GO:1902178	fibroblast growth factor receptor apoptotic signaling pathway	1	59	0.0169492
-d-	10	0	0	3	GO:1902164	positive regulation of DNA damage response, signal transduction by p53 class mediator resulting in transcription of p21 class mediator	1	59	0.0169492
-d-	9	1	0	3	GO:1902162	regulation of DNA damage response, signal transduction by p53 class mediator resulting in transcription of p21 class mediator	1	59	0.0169492
-d-	7	2	0.2	40	GO:1902116	negative regulation of organelle assembly	1	59	0.0169492
-d-	10	3	0	3	GO:1902103	negative regulation of metaphase/anaphase transition of meiotic cell cycle	1	59	0.0169492
-d-	9	4	0	4	GO:1902102	regulation of metaphase/anaphase transition of meiotic cell cycle	1	59	0.0169492
-d-	9	1	0.272727	11	GO:1902093	positive regulation of flagellated sperm motility	1	59	0.0169492
-d-	9	1	0	4	GO:1902080	regulation of calcium ion import into sarcoplasmic reticulum	1	59	0.0169492
-d-	10	0	0	1	GO:1902078	positive regulation of lateral motor column neuron migration	1	59	0.0169492
-d-	9	1	0	1	GO:1902076	regulation of lateral motor column neuron migration	1	59	0.0169492
-k-	7	0	1	1	GO:1902070	positive regulation of sphingolipid mediated signaling pathway	1	59	0.0169492
-d-	6	1	0	1	GO:1902068	regulation of sphingolipid mediated signaling pathway	1	59	0.0169492
-d-	7	0	0	1	GO:1902038	positive regulation of hematopoietic stem cell differentiation	1	59	0.0169492
-d-	9	3	0	8	GO:1902023	L-arginine transport	1	59	0.0169492
-d-	6	4	0.230769	26	GO:1902019	regulation of cilium-dependent cell motility	1	59	0.0169492
-d-	7	5	0.1	10	GO:1901993	regulation of meiotic cell cycle phase transition	1	59	0.0169492
-d-	8	5	0.0933333	75	GO:1901983	regulation of protein acetylation	1	59	0.0169492
-d-	10	3	0	5	GO:1901979	regulation of inward rectifier potassium channel activity	1	59	0.0169492
-k-	7	2	0.5	8	GO:1901950	dense core granule transport	1	59	0.0169492
-d-	8	0	0	2	GO:1901899	positive regulation of relaxation of cardiac muscle	1	59	0.0169492
-d-	8	0	0	2	GO:1901898	negative regulation of relaxation of cardiac muscle	1	59	0.0169492
-d-	11	0	0	5	GO:1901896	positive regulation of ATPase-coupled calcium transmembrane transporter activity	1	59	0.0169492
-d-	9	0	0	2	GO:1901874	negative regulation of post-translational protein modification	1	59	0.0169492
-d-	8	1	0	4	GO:1901873	regulation of post-translational protein modification	1	59	0.0169492
-k-	7	0	0.5	2	GO:1901846	positive regulation of cell communication by electrical coupling involved in cardiac conduction	1	59	0.0169492
-d-	6	1	0	12	GO:1901844	regulation of cell communication by electrical coupling involved in cardiac conduction	1	59	0.0169492
-d-	12	0	0.2	5	GO:1901843	positive regulation of high voltage-gated calcium channel activity	1	59	0.0169492
-d-	12	0	0.1	10	GO:1901838	positive regulation of transcription of nucleolar large rRNA by RNA polymerase I	1	59	0.0169492
-d-	7	0	0.2	15	GO:1901741	positive regulation of myoblast fusion	1	59	0.0169492
-d-	6	2	0	5	GO:1901723	negative regulation of cell proliferation involved in kidney development	1	59	0.0169492
-d-	5	3	0.0714286	14	GO:1901722	regulation of cell proliferation involved in kidney development	1	59	0.0169492
-d-	8	0	0	2	GO:1901706	mesenchymal cell differentiation involved in bone development	1	59	0.0169492
-d-	6	0	0	4	GO:1901671	positive regulation of superoxide dismutase activity	1	59	0.0169492
-k-	5	2	0.625	16	GO:1901663	quinone biosynthetic process	1	59	0.0169492
-d-	4	3	0.138889	36	GO:1901661	quinone metabolic process	1	59	0.0169492
-k-	7	0	1	1	GO:1901625	cellular response to ergosterol	1	59	0.0169492
-d-	8	1	0	1	GO:1901609	negative regulation of vesicle transport along microtubule	1	59	0.0169492
-d-	8	5	0.301205	83	GO:1901606	alpha-amino acid catabolic process	1	59	0.0169492
-d-	5	1	0	1	GO:1901594	response to capsazepine	1	59	0.0169492
-k-	10	1	1	1	GO:1901585	regulation of acid-sensing ion channel activity	1	59	0.0169492
-d-	5	0	0	1	GO:1901557	response to fenofibrate	1	59	0.0169492
-d-	5	1	0	1	GO:1901545	response to raffinose	1	59	0.0169492
-d-	8	0	0.2	5	GO:1901537	positive regulation of DNA demethylation	1	59	0.0169492
-d-	9	1	0	5	GO:1901526	positive regulation of mitophagy	1	59	0.0169492
-d-	7	1	0	1	GO:1901494	regulation of cysteine metabolic process	1	59	0.0169492
-d-	7	1	0	3	GO:1901465	positive regulation of tetrapyrrole biosynthetic process	1	59	0.0169492
-d-	6	2	0.25	4	GO:1901403	positive regulation of tetrapyrrole metabolic process	1	59	0.0169492
-d-	5	3	0.166667	6	GO:1901401	regulation of tetrapyrrole metabolic process	1	59	0.0169492
-d-	9	1	0	2	GO:1901390	positive regulation of transforming growth factor beta activation	1	59	0.0169492
-d-	11	1	0.307692	13	GO:1901387	positive regulation of voltage-gated calcium channel activity	1	59	0.0169492
-d-	10	0	0	1	GO:1901310	positive regulation of sterol regulatory element binding protein cleavage	1	59	0.0169492
-d-	8	1	0	1	GO:1901308	regulation of sterol regulatory element binding protein cleavage	1	59	0.0169492
-d-	10	1	0	4	GO:1901300	positive regulation of hydrogen peroxide-mediated programmed cell death	1	59	0.0169492
-d-	10	0	0	1	GO:1901296	negative regulation of canonical Wnt signaling pathway involved in cardiac muscle cell fate commitment	1	59	0.0169492
-d-	7	6	0.228916	83	GO:1901292	nucleoside phosphate catabolic process	1	59	0.0169492
-d-	8	1	0	1	GO:1901257	negative regulation of macrophage colony-stimulating factor production	1	59	0.0169492
-k-	7	0	1	1	GO:1901248	positive regulation of lung ciliated cell differentiation	1	59	0.0169492
-d-	6	1	0	2	GO:1901246	regulation of lung ciliated cell differentiation	1	59	0.0169492
-d-	7	1	0	1	GO:1901233	negative regulation of convergent extension involved in axis elongation	1	59	0.0169492
-d-	6	2	0	1	GO:1901232	regulation of convergent extension involved in axis elongation	1	59	0.0169492
-d-	9	0	0	1	GO:1901231	positive regulation of non-canonical Wnt signaling pathway via JNK cascade	1	59	0.0169492
-d-	8	1	0	1	GO:1901229	regulation of non-canonical Wnt signaling pathway via JNK cascade	1	59	0.0169492
-d-	12	1	0.2	5	GO:1901228	positive regulation of transcription from RNA polymerase II promoter involved in heart development	1	59	0.0169492
-d-	11	2	0.25	8	GO:1901213	regulation of transcription from RNA polymerase II promoter involved in heart development	1	59	0.0169492
-k-	7	1	1	1	GO:1901202	negative regulation of extracellular matrix assembly	1	59	0.0169492
-d-	6	2	0.2	15	GO:1901201	regulation of extracellular matrix assembly	1	59	0.0169492
-d-	11	1	0.166667	6	GO:1901166	neural crest cell migration involved in autonomic nervous system development	1	59	0.0169492
-d-	8	0	0	6	GO:1901164	negative regulation of trophoblast cell migration	1	59	0.0169492
-d-	7	1	0.142857	14	GO:1901163	regulation of trophoblast cell migration	1	59	0.0169492
-d-	5	3	0	5	GO:1901162	primary amino compound biosynthetic process	1	59	0.0169492
-d-	5	1	0.2	5	GO:1901142	insulin metabolic process	1	59	0.0169492
-d-	9	0	0	5	GO:1901097	negative regulation of autophagosome maturation	1	59	0.0169492
-d-	8	2	0	1	GO:1901082	positive regulation of relaxation of smooth muscle	1	59	0.0169492
-k-	9	0	1	1	GO:1901053	sarcosine catabolic process	1	59	0.0169492
-d-	7	4	0.133333	15	GO:1901032	negative regulation of response to reactive oxygen species	1	59	0.0169492
-d-	9	1	0	11	GO:1901030	positive regulation of mitochondrial outer membrane permeabilization involved in apoptotic signaling pathway	1	59	0.0169492
-d-	10	2	0.142857	35	GO:1901020	negative regulation of calcium ion transmembrane transporter activity	1	59	0.0169492
-d-	7	1	0.25	4	GO:1901003	negative regulation of fermentation	1	59	0.0169492
-d-	8	3	0	8	GO:1900864	mitochondrial RNA modification	1	59	0.0169492
-d-	9	1	0	1	GO:1900827	positive regulation of membrane depolarization during cardiac muscle cell action potential	1	59	0.0169492
-d-	8	2	0.25	4	GO:1900825	regulation of membrane depolarization during cardiac muscle cell action potential	1	59	0.0169492
-d-	6	1	0.190476	21	GO:1900746	regulation of vascular endothelial growth factor signaling pathway	1	59	0.0169492
-d-	9	1	0	1	GO:1900721	positive regulation of uterine smooth muscle relaxation	1	59	0.0169492
-d-	8	2	0	1	GO:1900719	regulation of uterine smooth muscle relaxation	1	59	0.0169492
-k-	10	0	0.5	2	GO:1900535	palmitic acid biosynthetic process	1	59	0.0169492
-d-	9	1	0	2	GO:1900533	palmitic acid metabolic process	1	59	0.0169492
-d-	6	2	0.166667	6	GO:1900449	regulation of glutamate receptor signaling pathway	1	59	0.0169492
-d-	7	3	0.2	5	GO:1900425	negative regulation of defense response to bacterium	1	59	0.0169492
-d-	7	2	0	2	GO:1900408	negative regulation of cellular response to oxidative stress	1	59	0.0169492
-d-	9	4	0.0810811	37	GO:1900371	regulation of purine nucleotide biosynthetic process	1	59	0.0169492
-d-	10	1	0	2	GO:1900279	regulation of CD4-positive, alpha-beta T cell costimulation	1	59	0.0169492
-d-	7	2	0.0930232	43	GO:1900274	regulation of phospholipase C activity	1	59	0.0169492
-d-	9	0	0	12	GO:1900272	negative regulation of long-term synaptic potentiation	1	59	0.0169492
-d-	9	0	0	4	GO:1900245	positive regulation of MDA-5 signaling pathway	1	59	0.0169492
-d-	8	0	0.333333	9	GO:1900244	positive regulation of synaptic vesicle endocytosis	1	59	0.0169492
-d-	10	1	0	3	GO:1900238	regulation of metanephric mesenchymal cell migration by platelet-derived growth factor receptor-beta signaling pathway	1	59	0.0169492
-d-	5	0	0	7	GO:1900223	positive regulation of amyloid-beta clearance	1	59	0.0169492
-d-	8	0	0	2	GO:1900159	positive regulation of bone mineralization involved in bone maturation	1	59	0.0169492
-k-	8	0	0.5	4	GO:1900158	negative regulation of bone mineralization involved in bone maturation	1	59	0.0169492
-k-	5	0	0.5	2	GO:1900155	negative regulation of bone trabecula formation	1	59	0.0169492
-d-	4	1	0	2	GO:1900154	regulation of bone trabecula formation	1	59	0.0169492
-d-	11	1	0	3	GO:1900152	negative regulation of nuclear-transcribed mRNA catabolic process, deadenylation-dependent decay	1	59	0.0169492
-d-	6	3	0	6	GO:1900150	regulation of defense response to fungus	1	59	0.0169492
-d-	9	0	0	1	GO:1900142	negative regulation of oligodendrocyte apoptotic process	1	59	0.0169492
-d-	9	0	0	2	GO:1900139	negative regulation of arachidonic acid secretion	1	59	0.0169492
-d-	6	1	0.25	8	GO:1900122	positive regulation of receptor binding	1	59	0.0169492
-d-	7	2	0.0833333	12	GO:1900116	extracellular negative regulation of signal transduction	1	59	0.0169492
-d-	6	3	0.0833333	12	GO:1900115	extracellular regulation of signal transduction	1	59	0.0169492
-d-	12	0	0.25	4	GO:1900114	positive regulation of histone H3-K9 trimethylation	1	59	0.0169492
-d-	9	1	0	4	GO:1900098	regulation of plasma cell differentiation	1	59	0.0169492
-d-	9	1	0.181818	33	GO:1900087	positive regulation of G1/S transition of mitotic cell cycle	1	59	0.0169492
-d-	11	0	0	1	GO:1900085	negative regulation of peptidyl-tyrosine autophosphorylation	1	59	0.0169492
-d-	6	1	0	4	GO:1900063	regulation of peroxisome organization	1	59	0.0169492
-d-	9	1	0	5	GO:1900060	negative regulation of ceramide biosynthetic process	1	59	0.0169492
-k-	12	0	0.5	6	GO:1900020	positive regulation of protein kinase C activity	1	59	0.0169492
-d-	11	1	0	6	GO:1900019	regulation of protein kinase C activity	1	59	0.0169492
-d-	9	0	0.222222	18	GO:1900006	positive regulation of dendrite development	1	59	0.0169492
-d-	11	0	0	3	GO:1900005	positive regulation of serine-type endopeptidase activity	1	59	0.0169492
-d-	7	1	0	1	GO:0150201	positive regulation of transport across blood-brain barrier	1	59	0.0169492
-d-	6	2	0	1	GO:0150200	regulation of transport across blood-brain barrier	1	59	0.0169492
-d-	8	2	0	1	GO:0150178	regulation of phosphatidylserine metabolic process	1	59	0.0169492
-d-	8	1	0	1	GO:0150175	regulation of phosphatidylethanolamine metabolic process	1	59	0.0169492
-d-	5	2	0.216216	37	GO:0150115	cell-substrate junction organization	1	59	0.0169492
-d-	4	1	0	3	GO:0150098	glial cell-neuron signaling	1	59	0.0169492
-d-	4	0	0	8	GO:0150094	amyloid-beta clearance by cellular catabolic process	1	59	0.0169492
-d-	8	1	0.133333	15	GO:0150078	positive regulation of neuroinflammatory response	1	59	0.0169492
-d-	6	0	0	1	GO:0150072	positive regulation of arginase activity	1	59	0.0169492
-d-	5	1	0	1	GO:0150070	regulation of arginase activity	1	59	0.0169492
-d-	6	1	0.333333	3	GO:0150031	regulation of protein localization to lysosome	1	59	0.0169492
-d-	6	1	0.2	15	GO:0150011	regulation of neuron projection arborization	1	59	0.0169492
-d-	9	0	0	3	GO:0150007	clathrin-dependent synaptic vesicle endocytosis	1	59	0.0169492
-d-	11	0	0	9	GO:0140627	ubiquitin-dependent protein catabolic process via the C-end degron rule pathway	1	59	0.0169492
-d-	11	0	0	1	GO:0140493	very long-chain fatty acid beta-oxidation	1	59	0.0169492
-d-	8	0	0	1	GO:0140450	protein targeting to Golgi apparatus	1	59	0.0169492
-d-	8	0	0	1	GO:0140329	lysophospholipid translocation	1	59	0.0169492
-k-	8	0	1	3	GO:0140291	peptidyl-glutamate ADP-deribosylation	1	59	0.0169492
-d-	6	0	0	3	GO:0140285	endosome fission	1	59	0.0169492
-d-	10	0	0	5	GO:0140206	dipeptide import across plasma membrane	1	59	0.0169492
-d-	9	2	0	5	GO:0140205	oligopeptide import across plasma membrane	1	59	0.0169492
-d-	10	1	0	1	GO:0140200	adenylate cyclase-activating adrenergic receptor signaling pathway involved in regulation of heart rate	1	59	0.0169492
-d-	13	1	0.3	10	GO:0140059	dendrite arborization	1	59	0.0169492
-d-	4	4	0	11	GO:0120255	olefinic compound biosynthetic process	1	59	0.0169492
-d-	3	5	0.285714	7	GO:0120252	hydrocarbon metabolic process	1	59	0.0169492
-d-	10	0	0	1	GO:0120072	positive regulation of pyloric antrum smooth muscle contraction	1	59	0.0169492
-d-	9	1	0	1	GO:0120071	regulation of pyloric antrum smooth muscle contraction	1	59	0.0169492
-d-	6	4	0.288265	392	GO:0120031	plasma membrane bounded cell projection assembly	1	59	0.0169492
-d-	7	0	0	1	GO:0120012	intermembrane sphingolipid transfer	1	59	0.0169492
-d-	7	1	0	1	GO:0110114	negative regulation of lipid transporter activity	1	59	0.0169492
-d-	7	1	0	2	GO:0110113	positive regulation of lipid transporter activity	1	59	0.0169492
-d-	9	0	0	2	GO:0110091	negative regulation of hippocampal neuron apoptotic process	1	59	0.0169492
-d-	7	0	0	2	GO:0110076	negative regulation of ferroptosis	1	59	0.0169492
-d-	6	1	0	2	GO:0110075	regulation of ferroptosis	1	59	0.0169492
-d-	9	0	0	3	GO:0110032	positive regulation of G2/MI transition of meiotic cell cycle	1	59	0.0169492
-d-	8	2	0	4	GO:0110030	regulation of G2/MI transition of meiotic cell cycle	1	59	0.0169492
-d-	10	0	0	2	GO:0110025	DNA strand resection involved in replication fork processing	1	59	0.0169492
-d-	6	0	0	1	GO:0110012	protein localization to P-body	1	59	0.0169492
-d-	9	0	0	1	GO:0106342	omega-hydroxyceramide biosynthetic process	1	59	0.0169492
-d-	9	1	0	5	GO:0106119	negative regulation of sterol biosynthetic process	1	59	0.0169492
-k-	10	1	0.5	2	GO:0106091	glial cell projection elongation	1	59	0.0169492
-d-	7	0	0	1	GO:0106028	neuron projection retraction	1	59	0.0169492
-d-	5	2	0	2	GO:0106020	regulation of vesicle docking	1	59	0.0169492
-d-	10	1	0	3	GO:0106005	RNA 5'-cap (guanine-N7)-methylation	1	59	0.0169492
-k-	8	2	0.5	8	GO:0101024	mitotic nuclear membrane organization	1	59	0.0169492
-d-	9	0	0	1	GO:0100001	regulation of skeletal muscle contraction by action potential	1	59	0.0169492
-d-	6	3	0.04	25	GO:0099637	neurotransmitter receptor transport	1	59	0.0169492
-d-	8	0	0	1	GO:0099630	postsynaptic neurotransmitter receptor cycle	1	59	0.0169492
-d-	7	1	0	1	GO:0099627	neurotransmitter receptor cycle	1	59	0.0169492
-d-	7	3	0	19	GO:0099622	cardiac muscle cell membrane repolarization	1	59	0.0169492
-d-	8	0	0	2	GO:0099575	regulation of protein catabolic process at presynapse, modulating synaptic transmission	1	59	0.0169492
-d-	11	2	0.0909091	11	GO:0099566	regulation of postsynaptic cytosolic calcium ion concentration	1	59	0.0169492
-d-	7	0	0	3	GO:0099557	trans-synaptic signaling by trans-synaptic complex, modulating synaptic transmission	1	59	0.0169492
-d-	6	3	0	11	GO:0099550	trans-synaptic signaling, modulating synaptic transmission	1	59	0.0169492
-d-	11	1	0	5	GO:0099525	presynaptic dense core vesicle exocytosis	1	59	0.0169492
-d-	8	1	0	8	GO:0099519	dense core granule cytoskeletal transport	1	59	0.0169492
-d-	4	1	0	5	GO:0099505	regulation of presynaptic membrane potential	1	59	0.0169492
-d-	6	1	0	2	GO:0099191	trans-synaptic signaling by BDNF	1	59	0.0169492
-d-	8	1	0	3	GO:0099185	postsynaptic intermediate filament cytoskeleton organization	1	59	0.0169492
-d-	7	0	0	2	GO:0099183	trans-synaptic signaling by BDNF, modulating synaptic transmission	1	59	0.0169492
-d-	6	0	0	2	GO:0099178	regulation of retrograde trans-synaptic signaling by endocanabinoid	1	59	0.0169492
-d-	6	2	0.193182	88	GO:0099175	regulation of postsynapse organization	1	59	0.0169492
-d-	7	1	0.222222	9	GO:0099159	regulation of modification of postsynaptic structure	1	59	0.0169492
-d-	4	1	0	1	GO:0099156	cell-cell signaling via exosome	1	59	0.0169492
-d-	9	0	0.272727	11	GO:0099149	regulation of postsynaptic neurotransmitter receptor internalization	1	59	0.0169492
-d-	6	2	0	1	GO:0099105	ion channel modulating, G protein-coupled receptor signaling pathway	1	59	0.0169492
-d-	4	2	0	1	GO:0099098	microtubule polymerization based movement	1	59	0.0169492
-d-	3	2	0.142857	42	GO:0099072	regulation of postsynaptic membrane neurotransmitter receptor levels	1	59	0.0169492
-d-	6	2	0	1	GO:0099046	clearance of foreign intracellular nucleic acids	1	59	0.0169492
-d-	7	2	0	5	GO:0099039	sphingolipid translocation	1	59	0.0169492
-d-	7	2	0.0909091	11	GO:0099022	vesicle tethering	1	59	0.0169492
-d-	10	2	0	5	GO:0099011	neuronal dense core vesicle exocytosis	1	59	0.0169492
-d-	8	1	0.333333	12	GO:0098974	postsynaptic actin cytoskeleton organization	1	59	0.0169492
-d-	9	1	0.0666667	15	GO:0098969	neurotransmitter receptor transport to postsynaptic membrane	1	59	0.0169492
-d-	10	0	0	5	GO:0098957	anterograde axonal transport of mitochondrion	1	59	0.0169492
-d-	9	1	0	2	GO:0098939	dendritic transport of mitochondrion	1	59	0.0169492
-d-	8	3	0.0909091	11	GO:0098935	dendritic transport	1	59	0.0169492
-d-	12	0	0	3	GO:0098912	membrane depolarization during atrial cardiac muscle cell action potential	1	59	0.0169492
-d-	7	3	0.2	5	GO:0098902	regulation of membrane depolarization during action potential	1	59	0.0169492
-d-	7	2	0.0588235	17	GO:0098877	neurotransmitter receptor transport to plasma membrane	1	59	0.0169492
-d-	5	1	0.333333	6	GO:0098870	action potential propagation	1	59	0.0169492
-d-	8	1	0	7	GO:0098814	spontaneous synaptic transmission	1	59	0.0169492
-d-	9	2	0	5	GO:0098795	mRNA cleavage involved in gene silencing	1	59	0.0169492
-d-	7	1	0	8	GO:0098779	positive regulation of mitophagy in response to mitochondrial depolarization	1	59	0.0169492
-d-	9	1	0.0526316	19	GO:0098719	sodium ion import across plasma membrane	1	59	0.0169492
-d-	12	0	0	3	GO:0098711	iron ion import across plasma membrane	1	59	0.0169492
-d-	11	0	0	2	GO:0098705	copper ion import across plasma membrane	1	59	0.0169492
-d-	8	2	0	8	GO:0098698	postsynaptic specialization assembly	1	59	0.0169492
-d-	8	1	0	2	GO:0098658	inorganic anion import across plasma membrane	1	59	0.0169492
-d-	5	0	0	2	GO:0098629	trans-Golgi network membrane organization	1	59	0.0169492
-d-	10	0	0.2	5	GO:0098535	de novo centriole assembly involved in multi-ciliated epithelial cell differentiation	1	59	0.0169492
-d-	8	2	0.1	30	GO:0098534	centriole assembly	1	59	0.0169492
-d-	12	0	0	5	GO:0098532	histone H3-K27 trimethylation	1	59	0.0169492
-d-	10	1	0	2	GO:0098528	skeletal muscle fiber differentiation	1	59	0.0169492
-d-	5	1	0	2	GO:0097753	membrane bending	1	59	0.0169492
-d-	9	1	0.2	5	GO:0097742	de novo centriole assembly	1	59	0.0169492
-d-	12	0	0	5	GO:0097638	L-arginine import across plasma membrane	1	59	0.0169492
-d-	8	1	0	2	GO:0097536	thymus epithelium morphogenesis	1	59	0.0169492
-d-	5	2	0	20	GO:0097503	sialylation	1	59	0.0169492
-d-	5	3	0	20	GO:0097501	stress response to metal ion	1	59	0.0169492
-d-	7	1	0	11	GO:0097499	protein localization to non-motile cilium	1	59	0.0169492
-k-	8	1	0.5	2	GO:0097498	endothelial tube lumen extension	1	59	0.0169492
-k-	6	1	0.866667	15	GO:0097428	protein maturation by iron-sulfur cluster transfer	1	59	0.0169492
-d-	6	0	0	1	GO:0097403	cellular response to raffinose	1	59	0.0169492
-d-	15	2	0.333333	3	GO:0097377	spinal cord interneuron axon guidance	1	59	0.0169492
-d-	10	2	0.375	8	GO:0097341	zymogen inhibition	1	59	0.0169492
-d-	12	1	0.375	8	GO:0097340	inhibition of cysteine-type endopeptidase activity	1	59	0.0169492
-d-	3	0	0	2	GO:0097332	response to antipsychotic drug	1	59	0.0169492
-d-	5	0	0	1	GO:0097326	melanocyte adhesion	1	59	0.0169492
-k-	7	0	0.5	2	GO:0097324	melanocyte migration	1	59	0.0169492
-d-	7	0	0	10	GO:0097250	mitochondrial respirasome assembly	1	59	0.0169492
-k-	5	2	0.5	6	GO:0097240	chromosome attachment to the nuclear envelope	1	59	0.0169492
-k-	8	1	0.571429	7	GO:0097211	cellular response to gonadotropin-releasing hormone	1	59	0.0169492
-d-	7	2	0	8	GO:0097210	response to gonadotropin-releasing hormone	1	59	0.0169492
-d-	12	0	0	3	GO:0097198	histone H3-K36 trimethylation	1	59	0.0169492
-d-	4	0	0	3	GO:0097195	pilomotor reflex	1	59	0.0169492
-d-	4	1	0	1	GO:0097168	mesenchymal stem cell proliferation	1	59	0.0169492
-d-	3	4	0.136364	22	GO:0097164	ammonium ion metabolic process	1	59	0.0169492
-d-	13	0	0	2	GO:0097156	fasciculation of motor neuron axon	1	59	0.0169492
-d-	9	0	0	3	GO:0097118	neuroligin clustering involved in postsynaptic membrane assembly	1	59	0.0169492
-d-	10	0	0	4	GO:0097116	gephyrin clustering involved in postsynaptic density assembly	1	59	0.0169492
-k-	8	0	0.5	4	GO:0097112	gamma-aminobutyric acid receptor clustering	1	59	0.0169492
-d-	7	0	0	2	GO:0097069	cellular response to thyroxine stimulus	1	59	0.0169492
-d-	9	2	0.285714	7	GO:0097064	ncRNA export from nucleus	1	59	0.0169492
-d-	9	0	0	4	GO:0097056	selenocysteinyl-tRNA(Sec) biosynthetic process	1	59	0.0169492
-d-	6	0	0	2	GO:0097055	agmatine biosynthetic process	1	59	0.0169492
-d-	6	0	0	5	GO:0097049	motor neuron apoptotic process	1	59	0.0169492
-d-	5	6	0.293103	58	GO:0097035	regulation of membrane lipid distribution	1	59	0.0169492
-d-	11	0	0.2	5	GO:0097029	mature conventional dendritic cell differentiation	1	59	0.0169492
-d-	5	1	0	9	GO:0097012	response to granulocyte macrophage colony-stimulating factor	1	59	0.0169492
-d-	6	0	0	9	GO:0097011	cellular response to granulocyte macrophage colony-stimulating factor stimulus	1	59	0.0169492
-d-	10	0	0	4	GO:0090669	telomerase RNA stabilization	1	59	0.0169492
-d-	7	0	0.221239	113	GO:0090630	activation of GTPase activity	1	59	0.0169492
-d-	11	0	0	4	GO:0090625	mRNA cleavage involved in gene silencing by siRNA	1	59	0.0169492
-k-	6	2	0.5	4	GO:0090598	male anatomical structure morphogenesis	1	59	0.0169492
-d-	7	4	0	27	GO:0090504	epiboly	1	59	0.0169492
-d-	8	4	0.348315	89	GO:0090502	RNA phosphodiester bond hydrolysis, endonucleolytic	1	59	0.0169492
-d-	8	1	0	10	GO:0090494	dopamine uptake	1	59	0.0169492
-d-	7	2	0	10	GO:0090493	catecholamine uptake	1	59	0.0169492
-d-	8	1	0	1	GO:0090425	acinar cell differentiation	1	59	0.0169492
-d-	10	0	0	1	GO:0090389	phagosome-lysosome fusion involved in apoptotic cell clearance	1	59	0.0169492
-d-	12	1	0	6	GO:0090383	phagosome acidification	1	59	0.0169492
-d-	9	0	0	5	GO:0090370	negative regulation of cholesterol efflux	1	59	0.0169492
-d-	4	0	0	1	GO:0090346	cellular organofluorine metabolic process	1	59	0.0169492
-d-	3	1	0	1	GO:0090345	cellular organohalogen metabolic process	1	59	0.0169492
-d-	9	0	0	1	GO:0090340	positive regulation of secretion of lysosomal enzymes	1	59	0.0169492
-d-	7	2	0.16	25	GO:0090330	regulation of platelet aggregation	1	59	0.0169492
-k-	4	1	0.6	5	GO:0090325	regulation of locomotion involved in locomotory behavior	1	59	0.0169492
-d-	9	2	0	7	GO:0090324	negative regulation of oxidative phosphorylation	1	59	0.0169492
-d-	9	0	0	3	GO:0090310	negative regulation of DNA methylation-dependent heterochromatin assembly	1	59	0.0169492
-d-	9	1	0.333333	3	GO:0090283	regulation of protein glycosylation in Golgi	1	59	0.0169492
-k-	12	0	1	1	GO:0090282	positive regulation of transcription involved in G2/M transition of mitotic cell cycle	1	59	0.0169492
-d-	8	2	0.0930232	43	GO:0090279	regulation of calcium ion import	1	59	0.0169492
-d-	11	1	0.285714	7	GO:0090267	positive regulation of mitotic cell cycle spindle assembly checkpoint	1	59	0.0169492
-d-	6	0	0	2	GO:0090265	positive regulation of immune complex clearance by monocytes and macrophages	1	59	0.0169492
-d-	8	0	0	2	GO:0090260	negative regulation of retinal ganglion cell axon guidance	1	59	0.0169492
-d-	8	0	0.2	5	GO:0090258	negative regulation of mitochondrial fission	1	59	0.0169492
-d-	7	0	0	1	GO:0090249	regulation of cell migration involved in somitogenic axis elongation	1	59	0.0169492
-d-	8	1	0	4	GO:0090245	axis elongation involved in somitogenesis	1	59	0.0169492
-d-	9	0	0.166667	6	GO:0090238	positive regulation of arachidonic acid secretion	1	59	0.0169492
-d-	6	3	0.125	8	GO:0090235	regulation of metaphase plate congression	1	59	0.0169492
-d-	9	2	0.285714	7	GO:0090232	positive regulation of spindle checkpoint	1	59	0.0169492
-d-	7	3	0	5	GO:0090230	regulation of centromere complex assembly	1	59	0.0169492
-d-	10	2	0.0540541	37	GO:0090218	positive regulation of lipid kinase activity	1	59	0.0169492
-d-	7	0	0	1	GO:0090212	negative regulation of establishment of blood-brain barrier	1	59	0.0169492
-d-	8	1	0	5	GO:0090206	negative regulation of cholesterol metabolic process	1	59	0.0169492
-d-	8	1	0.333333	9	GO:0090205	positive regulation of cholesterol metabolic process	1	59	0.0169492
-k-	7	0	0.5	2	GO:0090187	positive regulation of pancreatic juice secretion	1	59	0.0169492
-d-	8	1	0	2	GO:0090182	regulation of secretion of lysosomal enzymes	1	59	0.0169492
-d-	7	2	0.333333	12	GO:0090178	regulation of establishment of planar polarity involved in neural tube closure	1	59	0.0169492
-d-	10	0	0	1	GO:0090172	microtubule cytoskeleton organization involved in homologous chromosome segregation	1	59	0.0169492
-d-	7	0	0.25	4	GO:0090170	regulation of Golgi inheritance	1	59	0.0169492
-d-	7	1	0.25	4	GO:0090168	Golgi reassembly	1	59	0.0169492
-k-	7	0	0.5	2	GO:0090149	mitochondrial membrane fission	1	59	0.0169492
-d-	7	1	0.25	32	GO:0090140	regulation of mitochondrial fission	1	59	0.0169492
-d-	6	2	0.142857	14	GO:0090128	regulation of synapse maturation	1	59	0.0169492
-k-	10	0	1	1	GO:0090122	cholesterol ester hydrolysis involved in cholesterol transport	1	59	0.0169492
-d-	9	0	0	3	GO:0090118	receptor-mediated endocytosis involved in cholesterol transport	1	59	0.0169492
-d-	7	2	0	2	GO:0090089	regulation of dipeptide transport	1	59	0.0169492
-d-	6	3	0	2	GO:0090088	regulation of oligopeptide transport	1	59	0.0169492
-d-	5	0	0	3	GO:0090076	relaxation of skeletal muscle	1	59	0.0169492
-d-	6	0	0	1	GO:0090074	negative regulation of protein homodimerization activity	1	59	0.0169492
-d-	6	1	0.125	8	GO:0090045	positive regulation of deacetylase activity	1	59	0.0169492
-d-	9	1	0	3	GO:0090042	tubulin deacetylation	1	59	0.0169492
-d-	7	1	0.0588235	17	GO:0090036	regulation of protein kinase C signaling	1	59	0.0169492
-d-	10	0	0	6	GO:0090027	negative regulation of monocyte chemotaxis	1	59	0.0169492
-d-	9	2	0.0606061	33	GO:0089718	amino acid import across plasma membrane	1	59	0.0169492
-d-	6	1	0.142857	7	GO:0086100	endothelin receptor signaling pathway	1	59	0.0169492
-d-	10	1	0	2	GO:0086098	angiotensin-activated signaling pathway involved in heart process	1	59	0.0169492
-d-	12	1	0	1	GO:0086052	membrane repolarization during SA node cell action potential	1	59	0.0169492
-d-	12	1	0	1	GO:0086050	membrane repolarization during bundle of His cell action potential	1	59	0.0169492
-d-	12	1	0	3	GO:0086047	membrane depolarization during Purkinje myocyte cell action potential	1	59	0.0169492
-d-	12	1	0	5	GO:0086045	membrane depolarization during AV node cell action potential	1	59	0.0169492
-d-	10	3	0	5	GO:0086029	Purkinje myocyte to ventricular cardiac muscle cell signaling	1	59	0.0169492
-d-	11	0	0	1	GO:0086024	adenylate cyclase-activating adrenergic receptor signaling pathway involved in positive regulation of heart rate	1	59	0.0169492
-d-	9	2	0	4	GO:0086023	adenylate cyclase-activating adrenergic receptor signaling pathway involved in heart process	1	59	0.0169492
-d-	11	2	0	3	GO:0086017	Purkinje myocyte action potential	1	59	0.0169492
-d-	8	2	0	19	GO:0086013	membrane repolarization during cardiac muscle cell action potential	1	59	0.0169492
-d-	7	3	0	19	GO:0086011	membrane repolarization during action potential	1	59	0.0169492
-d-	9	2	0	21	GO:0086005	ventricular cardiac muscle cell action potential	1	59	0.0169492
-d-	6	2	0	32	GO:0085029	extracellular matrix assembly	1	59	0.0169492
-d-	5	1	0.166667	6	GO:0080144	amino acid homeostasis	1	59	0.0169492
-d-	7	0	0	1	GO:0080058	protein deglutathionylation	1	59	0.0169492
-d-	9	2	0.0588235	17	GO:0080009	mRNA methylation	1	59	0.0169492
-d-	7	2	0	8	GO:0075509	endocytosis involved in viral entry into host cell	1	59	0.0169492
-d-	8	0	0	2	GO:0075506	entry of viral genome into host nucleus through nuclear pore complex via importin	1	59	0.0169492
-d-	5	1	0	2	GO:0072739	response to anisomycin	1	59	0.0169492
-d-	7	0	0	3	GO:0072717	cellular response to actinomycin D	1	59	0.0169492
-k-	6	2	0.5	2	GO:0072697	protein localization to cell cortex	1	59	0.0169492
-d-	3	0	0	3	GO:0072592	oxygen metabolic process	1	59	0.0169492
-d-	6	0	0	8	GO:0072577	endothelial cell apoptotic process	1	59	0.0169492
-d-	16	1	0.2	10	GO:0072539	T-helper 17 cell differentiation	1	59	0.0169492
-d-	5	5	0.0487805	41	GO:0072529	pyrimidine-containing compound catabolic process	1	59	0.0169492
-d-	5	5	0.40625	32	GO:0072525	pyridine-containing compound biosynthetic process	1	59	0.0169492
-d-	5	5	0.320755	53	GO:0072523	purine-containing compound catabolic process	1	59	0.0169492
-d-	7	0	0	1	GO:0072432	response to G1 DNA damage checkpoint signaling	1	59	0.0169492
-d-	6	2	0	7	GO:0072423	response to DNA damage checkpoint signaling	1	59	0.0169492
-d-	5	3	0	1	GO:0072414	response to mitotic cell cycle checkpoint signaling	1	59	0.0169492
-d-	5	3	0	7	GO:0072402	response to DNA integrity checkpoint signaling	1	59	0.0169492
-d-	4	4	0	7	GO:0072396	response to cell cycle checkpoint signaling	1	59	0.0169492
-d-	8	2	0.142857	7	GO:0072386	plus-end-directed organelle transport along microtubule	1	59	0.0169492
-d-	8	1	0.2	5	GO:0072385	minus-end-directed organelle transport along microtubule	1	59	0.0169492
-d-	9	0	0	1	GO:0072382	minus-end-directed vesicle transport along microtubule	1	59	0.0169492
-d-	5	4	0	3	GO:0072338	cellular lactam metabolic process	1	59	0.0169492
-d-	7	1	0	49	GO:0072332	intrinsic apoptotic signaling pathway by p53 class mediator	1	59	0.0169492
-d-	9	0	0	1	GO:0072308	negative regulation of metanephric nephron tubule epithelial cell differentiation	1	59	0.0169492
-d-	10	0	0	2	GO:0072300	positive regulation of metanephric glomerulus development	1	59	0.0169492
-d-	9	1	0	2	GO:0072298	regulation of metanephric glomerulus development	1	59	0.0169492
-d-	13	2	0.25	4	GO:0072289	metanephric nephron tubule formation	1	59	0.0169492
-d-	13	0	0.333333	3	GO:0072277	metanephric glomerular capillary formation	1	59	0.0169492
-d-	12	1	0.333333	3	GO:0072276	metanephric glomerulus vasculature morphogenesis	1	59	0.0169492
-d-	11	2	0.333333	3	GO:0072275	metanephric glomerulus morphogenesis	1	59	0.0169492
-d-	10	2	0	2	GO:0072272	proximal/distal pattern formation involved in metanephric nephron development	1	59	0.0169492
-d-	11	3	0.166667	6	GO:0072239	metanephric glomerulus vasculature development	1	59	0.0169492
-d-	10	4	0.2	10	GO:0072224	metanephric glomerulus development	1	59	0.0169492
-d-	6	1	0	2	GO:0072216	positive regulation of metanephros development	1	59	0.0169492
-d-	5	2	0	5	GO:0072215	regulation of metanephros development	1	59	0.0169492
-d-	8	1	0.142857	7	GO:0072197	ureter morphogenesis	1	59	0.0169492
-d-	9	0	0	3	GO:0072193	ureter smooth muscle cell differentiation	1	59	0.0169492
-d-	8	1	0	3	GO:0072191	ureter smooth muscle development	1	59	0.0169492
-d-	8	1	0	3	GO:0072190	ureter urothelium development	1	59	0.0169492
-d-	8	1	0	2	GO:0072183	negative regulation of nephron tubule epithelial cell differentiation	1	59	0.0169492
-d-	13	1	0	3	GO:0072180	mesonephric duct morphogenesis	1	59	0.0169492
-d-	7	7	0.155039	129	GO:0072175	epithelial tube formation	1	59	0.0169492
-d-	10	5	0.0588235	17	GO:0072170	metanephric tubule development	1	59	0.0169492
-d-	9	1	0.125	8	GO:0072161	mesenchymal cell differentiation involved in kidney development	1	59	0.0169492
-d-	12	2	0.333333	3	GO:0072156	distal tubule morphogenesis	1	59	0.0169492
-d-	13	1	0	5	GO:0072144	glomerular mesangial cell development	1	59	0.0169492
-d-	10	3	0	3	GO:0072133	metanephric mesenchyme morphogenesis	1	59	0.0169492
-d-	9	4	0	3	GO:0072131	kidney mesenchyme morphogenesis	1	59	0.0169492
-d-	7	1	0	3	GO:0072125	negative regulation of glomerular mesangial cell proliferation	1	59	0.0169492
-d-	9	4	0	3	GO:0072114	pronephros morphogenesis	1	59	0.0169492
-d-	8	3	0	10	GO:0072111	cell proliferation involved in kidney development	1	59	0.0169492
-d-	12	1	0.2	5	GO:0072104	glomerular capillary formation	1	59	0.0169492
-d-	11	2	0.2	5	GO:0072103	glomerulus vasculature morphogenesis	1	59	0.0169492
-d-	10	3	0.25	8	GO:0072102	glomerulus morphogenesis	1	59	0.0169492
-k-	13	1	0.5	4	GO:0072093	metanephric renal vesicle formation	1	59	0.0169492
-d-	15	0	0	3	GO:0072092	ureteric bud invasion	1	59	0.0169492
-d-	3	2	0.25	24	GO:0072089	stem cell proliferation	1	59	0.0169492
-d-	9	1	0	3	GO:0072076	nephrogenic mesenchyme development	1	59	0.0169492
-d-	9	4	0.0714286	14	GO:0072075	metanephric mesenchyme development	1	59	0.0169492
-d-	9	0	0.333333	3	GO:0072061	inner medullary collecting duct development	1	59	0.0169492
-d-	10	1	0	2	GO:0072038	mesenchymal stem cell maintenance involved in nephron morphogenesis	1	59	0.0169492
-d-	13	1	0	1	GO:0072016	glomerular parietal epithelial cell development	1	59	0.0169492
-d-	9	3	0	3	GO:0072003	kidney rudiment formation	1	59	0.0169492
-d-	7	2	0	2	GO:0071963	establishment or maintenance of cell polarity regulating cell shape	1	59	0.0169492
-d-	6	0	0.2	5	GO:0071896	protein localization to adherens junction	1	59	0.0169492
-k-	8	0	1	3	GO:0071895	odontoblast differentiation	1	59	0.0169492
-d-	7	1	0.0666667	15	GO:0071871	response to epinephrine	1	59	0.0169492
-d-	8	1	0	5	GO:0071847	TNFSF11-mediated signaling pathway	1	59	0.0169492
-k-	4	0	1	2	GO:0071846	actin filament debranching	1	59	0.0169492
-d-	6	0	0	1	GO:0071831	intermediate-density lipoprotein particle clearance	1	59	0.0169492
-d-	7	0	0	4	GO:0071799	cellular response to prostaglandin D stimulus	1	59	0.0169492
-d-	6	1	0	4	GO:0071798	response to prostaglandin D	1	59	0.0169492
-d-	9	0	0.333333	3	GO:0071673	positive regulation of smooth muscle cell chemotaxis	1	59	0.0169492
-d-	8	1	0.166667	6	GO:0071671	regulation of smooth muscle cell chemotaxis	1	59	0.0169492
-d-	9	0	0	1	GO:0071656	negative regulation of granulocyte colony-stimulating factor production	1	59	0.0169492
-d-	8	1	0	11	GO:0071649	regulation of chemokine (C-C motif) ligand 5 production	1	59	0.0169492
-d-	8	2	0	22	GO:0071636	positive regulation of transforming growth factor beta production	1	59	0.0169492
-d-	8	2	0	12	GO:0071635	negative regulation of transforming growth factor beta production	1	59	0.0169492
-d-	11	3	0	40	GO:0071616	acyl-CoA biosynthetic process	1	59	0.0169492
-d-	9	0	0	1	GO:0071602	phytosphingosine biosynthetic process	1	59	0.0169492
-d-	11	0	0	3	GO:0071596	ubiquitin-dependent protein catabolic process via the N-end rule pathway	1	59	0.0169492
-d-	7	1	0	2	GO:0071585	detoxification of cadmium ion	1	59	0.0169492
-d-	10	0	0	7	GO:0071578	zinc ion import across plasma membrane	1	59	0.0169492
-d-	11	1	0	5	GO:0071557	histone H3-K27 demethylation	1	59	0.0169492
-d-	6	1	0	2	GO:0071469	cellular response to alkaline pH	1	59	0.0169492
-d-	4	6	0.382353	102	GO:0071466	cellular response to xenobiotic stimulus	1	59	0.0169492
-d-	8	2	0.0666667	15	GO:0071451	cellular response to superoxide	1	59	0.0169492
-d-	7	3	0.0666667	15	GO:0071450	cellular response to oxygen radical	1	59	0.0169492
-d-	6	0	0.333333	3	GO:0071409	cellular response to cycloheximide	1	59	0.0169492
-d-	6	0	0.131579	38	GO:0071392	cellular response to estradiol stimulus	1	59	0.0169492
-d-	6	6	0.214286	140	GO:0071383	cellular response to steroid hormone stimulus	1	59	0.0169492
-d-	8	0	0	3	GO:0071373	cellular response to luteinizing hormone stimulus	1	59	0.0169492
-d-	5	1	0	6	GO:0071362	cellular response to ether	1	59	0.0169492
-d-	6	2	0	5	GO:0071351	cellular response to interleukin-18	1	59	0.0169492
-d-	8	2	0.123288	73	GO:0071333	cellular response to glucose stimulus	1	59	0.0169492
-d-	6	4	0.131579	76	GO:0071326	cellular response to monosaccharide stimulus	1	59	0.0169492
-d-	7	2	0	5	GO:0071317	cellular response to isoquinoline alkaloid	1	59	0.0169492
-d-	8	1	0	5	GO:0071315	cellular response to morphine	1	59	0.0169492
-d-	8	2	0	2	GO:0071307	cellular response to vitamin K	1	59	0.0169492
-d-	8	0	0	1	GO:0071306	cellular response to vitamin E	1	59	0.0169492
-d-	6	0	0	4	GO:0071284	cellular response to lead ion	1	59	0.0169492
-d-	7	0	0	2	GO:0071283	cellular response to iron(III) ion	1	59	0.0169492
-d-	8	1	0	2	GO:0071231	cellular response to folic acid	1	59	0.0169492
-d-	6	0	0	1	GO:0071206	establishment of protein localization to juxtaparanode region of axon	1	59	0.0169492
-k-	5	1	0.5	4	GO:0071205	protein localization to juxtaparanode region of axon	1	59	0.0169492
-d-	7	3	0.166667	24	GO:0071168	protein localization to chromatin	1	59	0.0169492
-d-	8	0	0	1	GO:0071110	histone biotinylation	1	59	0.0169492
-d-	10	1	0.484848	33	GO:0071108	protein K48-linked deubiquitination	1	59	0.0169492
-d-	5	3	0	3	GO:0071104	response to interleukin-9	1	59	0.0169492
-d-	9	0	0	5	GO:0071076	RNA 3' uridylation	1	59	0.0169492
-d-	10	2	0.0769231	13	GO:0071028	nuclear mRNA surveillance	1	59	0.0169492
-d-	9	4	0.0769231	13	GO:0071027	nuclear RNA surveillance	1	59	0.0169492
-d-	10	1	0	2	GO:0070982	L-asparagine metabolic process	1	59	0.0169492
-d-	7	2	0.333333	18	GO:0070977	bone maturation	1	59	0.0169492
-d-	10	1	0	2	GO:0070951	regulation of neutrophil mediated killing of gram-negative bacterium	1	59	0.0169492
-d-	9	2	0	2	GO:0070950	regulation of neutrophil mediated killing of bacterium	1	59	0.0169492
-d-	8	3	0	3	GO:0070949	regulation of neutrophil mediated killing of symbiont cell	1	59	0.0169492
-d-	11	0	0.2	5	GO:0070934	CRD-mediated mRNA stabilization	1	59	0.0169492
-d-	9	4	0.16129	31	GO:0070918	production of small RNA involved in gene silencing by RNA	1	59	0.0169492
-d-	8	1	0.214286	14	GO:0070914	UV-damage excision repair	1	59	0.0169492
-d-	11	2	0	8	GO:0070900	mitochondrial tRNA modification	1	59	0.0169492
-d-	13	1	0	1	GO:0070899	mitochondrial tRNA wobble uridine modification	1	59	0.0169492
-d-	11	2	0	34	GO:0070897	transcription preinitiation complex assembly	1	59	0.0169492
-d-	7	2	0	2	GO:0070881	regulation of proline transport	1	59	0.0169492
-d-	0	0	0	4	GO:0070868	heterochromatin organization involved in chromatin silencing	1	59	0.0169492
-d-	7	3	0.116279	43	GO:0070839	metal ion export	1	59	0.0169492
-d-	8	0	0.4	5	GO:0070836	caveola assembly	1	59	0.0169492
-d-	0	0	0	4	GO:0070829	heterochromatin maintenance	1	59	0.0169492
-d-	7	3	0	36	GO:0070828	heterochromatin organization	1	59	0.0169492
-d-	11	0	0	5	GO:0070779	D-aspartate import across plasma membrane	1	59	0.0169492
-d-	10	1	0	5	GO:0070777	D-aspartate transport	1	59	0.0169492
-d-	9	0	0	2	GO:0070730	cAMP transport	1	59	0.0169492
-d-	5	3	0	8	GO:0070673	response to interleukin-18	1	59	0.0169492
-d-	7	0	0.333333	3	GO:0070667	negative regulation of mast cell proliferation	1	59	0.0169492
-d-	4	0	0	1	GO:0070662	mast cell proliferation	1	59	0.0169492
-d-	6	2	0.333333	6	GO:0070640	vitamin D3 metabolic process	1	59	0.0169492
-k-	8	1	0.5	2	GO:0070638	pyridine nucleoside catabolic process	1	59	0.0169492
-d-	7	2	0	2	GO:0070637	pyridine nucleoside metabolic process	1	59	0.0169492
-d-	8	3	0	7	GO:0070601	centromeric sister chromatid cohesion	1	59	0.0169492
-d-	9	3	0.125	16	GO:0070571	negative regulation of neuron projection regeneration	1	59	0.0169492
-k-	9	0	0.666667	3	GO:0070561	vitamin D receptor signaling pathway	1	59	0.0169492
-d-	9	0	0	2	GO:0070560	protein secretion by platelet	1	59	0.0169492
-d-	6	1	0	2	GO:0070543	response to linoleic acid	1	59	0.0169492
-d-	5	1	0	3	GO:0070541	response to platinum ion	1	59	0.0169492
-d-	11	0	0	3	GO:0070537	histone H2A K63-linked deubiquitination	1	59	0.0169492
-k-	5	2	1	1	GO:0070500	poly-gamma-glutamate metabolic process	1	59	0.0169492
-d-	6	1	0.222222	9	GO:0070493	thrombin-activated receptor signaling pathway	1	59	0.0169492
-d-	6	0	0	3	GO:0070487	monocyte aggregation	1	59	0.0169492
-d-	6	2	0	1	GO:0070483	detection of hypoxia	1	59	0.0169492
-d-	8	0	0	3	GO:0070455	positive regulation of heme biosynthetic process	1	59	0.0169492
-d-	9	0	0	8	GO:0070431	nucleotide-binding oligomerization domain containing 2 signaling pathway	1	59	0.0169492
-d-	8	1	0.25	4	GO:0070428	regulation of nucleotide-binding oligomerization domain containing 1 signaling pathway	1	59	0.0169492
-d-	9	0	0	2	GO:0070427	nucleotide-binding oligomerization domain containing 1 signaling pathway	1	59	0.0169492
-d-	8	1	0	13	GO:0070423	nucleotide-binding oligomerization domain containing signaling pathway	1	59	0.0169492
-d-	7	0	0	4	GO:0070384	Harderian gland development	1	59	0.0169492
-k-	7	0	0.5	2	GO:0070352	positive regulation of white fat cell proliferation	1	59	0.0169492
-d-	6	1	0	3	GO:0070350	regulation of white fat cell proliferation	1	59	0.0169492
-d-	6	1	0	6	GO:0070345	negative regulation of fat cell proliferation	1	59	0.0169492
-d-	5	0	0.4	5	GO:0070315	G1 to G0 transition involved in cell differentiation	1	59	0.0169492
-d-	8	1	0.142857	14	GO:0070296	sarcoplasmic reticulum calcium ion transport	1	59	0.0169492
-d-	9	0	0	8	GO:0070268	cornification	1	59	0.0169492
-d-	11	0	0.142857	7	GO:0070244	negative regulation of thymocyte apoptotic process	1	59	0.0169492
-d-	10	1	0.0909091	11	GO:0070243	regulation of thymocyte apoptotic process	1	59	0.0169492
-d-	9	3	0.0625	16	GO:0070230	positive regulation of lymphocyte apoptotic process	1	59	0.0169492
-d-	9	3	0.103448	29	GO:0070229	negative regulation of lymphocyte apoptotic process	1	59	0.0169492
-k-	5	0	0.666667	3	GO:0070221	sulfide oxidation, using sulfide:quinone oxidoreductase	1	59	0.0169492
-k-	8	0	0.533333	15	GO:0070207	protein homotrimerization	1	59	0.0169492
-d-	7	1	0	17	GO:0070206	protein trimerization	1	59	0.0169492
-d-	7	2	0.0769231	13	GO:0070199	establishment of protein localization to chromosome	1	59	0.0169492
-d-	13	0	0	4	GO:0070197	meiotic attachment of telomere to nuclear envelope	1	59	0.0169492
-d-	12	0	0	1	GO:0070183	mitochondrial tryptophanyl-tRNA aminoacylation	1	59	0.0169492
-d-	7	1	0.428571	7	GO:0070173	regulation of enamel mineralization	1	59	0.0169492
-k-	7	1	0.625	8	GO:0070172	positive regulation of tooth mineralization	1	59	0.0169492
-d-	8	1	0.333333	6	GO:0070163	regulation of adiponectin secretion	1	59	0.0169492
-d-	7	2	0.166667	6	GO:0070142	synaptic vesicle budding	1	59	0.0169492
-d-	6	1	0.0714286	14	GO:0070141	response to UV-A	1	59	0.0169492
-d-	8	1	0	3	GO:0070101	positive regulation of chemokine-mediated signaling pathway	1	59	0.0169492
-d-	7	2	0	10	GO:0070099	regulation of chemokine-mediated signaling pathway	1	59	0.0169492
-d-	6	0	0	2	GO:0070075	tear secretion	1	59	0.0169492
-d-	13	0	0	1	GO:0070060	'de novo' actin filament nucleation	1	59	0.0169492
-d-	7	1	0	33	GO:0070059	intrinsic apoptotic signaling pathway in response to endoplasmic reticulum stress	1	59	0.0169492
-d-	5	4	0.235294	34	GO:0070050	neuron cellular homeostasis	1	59	0.0169492
-d-	6	3	0.178571	28	GO:0065005	protein-lipid complex assembly	1	59	0.0169492
-d-	9	0	0	2	GO:0062177	radial spoke assembly	1	59	0.0169492
-d-	6	0	0	1	GO:0062175	brexanolone catabolic process	1	59	0.0169492
-k-	5	1	1	1	GO:0062126	fatty acid primary amide metabolic process	1	59	0.0169492
-d-	6	0	0	1	GO:0062112	fatty acid primary amide biosynthetic process	1	59	0.0169492
-d-	7	2	0	8	GO:0062043	positive regulation of cardiac epithelial to mesenchymal transition	1	59	0.0169492
-d-	5	6	0	9	GO:0061983	meiosis II cell cycle process	1	59	0.0169492
-d-	11	1	0	5	GO:0061945	regulation of protein K48-linked ubiquitination	1	59	0.0169492
-d-	13	0	0	3	GO:0061889	negative regulation of astrocyte activation	1	59	0.0169492
-d-	9	0	0	2	GO:0061885	positive regulation of mini excitatory postsynaptic potential	1	59	0.0169492
-d-	8	1	0	2	GO:0061884	regulation of mini excitatory postsynaptic potential	1	59	0.0169492
-d-	8	0	0	1	GO:0061855	negative regulation of neuroblast migration	1	59	0.0169492
-d-	7	1	0	1	GO:0061853	regulation of neuroblast migration	1	59	0.0169492
-d-	7	1	0.25	4	GO:0061792	secretory granule maturation	1	59	0.0169492
-d-	7	0	0	1	GO:0061767	negative regulation of lung blood pressure	1	59	0.0169492
-d-	8	0	0	4	GO:0061762	CAMKK-AMPK signaling cascade	1	59	0.0169492
-d-	5	0	0	3	GO:0061738	late endosomal microautophagy	1	59	0.0169492
-d-	6	2	0	5	GO:0061737	leukotriene signaling pathway	1	59	0.0169492
-d-	5	3	0	19	GO:0061687	detoxification of inorganic compound	1	59	0.0169492
-d-	6	1	0	8	GO:0061684	chaperone-mediated autophagy	1	59	0.0169492
-d-	14	2	0	6	GO:0061643	chemorepulsion of axon	1	59	0.0169492
-d-	14	2	0	3	GO:0061642	chemoattraction of axon	1	59	0.0169492
-d-	11	0	0	1	GO:0061586	positive regulation of transcription by transcription factor localization	1	59	0.0169492
-d-	8	1	0	1	GO:0061580	colon epithelial cell migration	1	59	0.0169492
-d-	9	0	0	3	GO:0061577	calcium ion transmembrane transport via high voltage-gated calcium channel	1	59	0.0169492
-d-	9	2	0	5	GO:0061551	trigeminal ganglion development	1	59	0.0169492
-d-	8	3	0	6	GO:0061550	cranial ganglion development	1	59	0.0169492
-d-	8	1	0	1	GO:0061526	acetylcholine secretion	1	59	0.0169492
-d-	9	0	0	6	GO:0061518	microglial cell proliferation	1	59	0.0169492
-d-	4	1	0	6	GO:0061517	macrophage proliferation	1	59	0.0169492
-d-	6	2	0.160714	56	GO:0061512	protein localization to cilium	1	59	0.0169492
-d-	11	0	0	2	GO:0061511	centriole elongation	1	59	0.0169492
-d-	6	1	0	11	GO:0061469	regulation of type B pancreatic cell proliferation	1	59	0.0169492
-d-	5	2	0.0666667	30	GO:0061384	heart trabecula morphogenesis	1	59	0.0169492
-k-	10	0	0.5	2	GO:0061379	inferior colliculus development	1	59	0.0169492
-d-	9	1	0	2	GO:0061378	corpora quadrigemina development	1	59	0.0169492
-d-	6	0	0	5	GO:0061370	testosterone biosynthetic process	1	59	0.0169492
-d-	11	1	0.166667	6	GO:0061309	cardiac neural crest cell development involved in outflow tract morphogenesis	1	59	0.0169492
-d-	11	1	0.2	10	GO:0061299	retina vasculature morphogenesis in camera-type eye	1	59	0.0169492
-d-	10	0	0	3	GO:0061198	fungiform papilla formation	1	59	0.0169492
-d-	9	1	0	5	GO:0061197	fungiform papilla morphogenesis	1	59	0.0169492
-d-	8	2	0.166667	6	GO:0061196	fungiform papilla development	1	59	0.0169492
-d-	9	0	0	2	GO:0061188	negative regulation of ribosomal DNA heterochromatin assembly	1	59	0.0169492
-d-	7	0	0	3	GO:0061184	positive regulation of dermatome development	1	59	0.0169492
-d-	7	3	0	12	GO:0061154	endothelial tube morphogenesis	1	59	0.0169492
-d-	10	0	0	1	GO:0061141	lung ciliated cell differentiation	1	59	0.0169492
-d-	8	2	0	1	GO:0061114	branching involved in pancreas morphogenesis	1	59	0.0169492
-d-	8	0	0	1	GO:0061106	negative regulation of stomach neuroendocrine cell differentiation	1	59	0.0169492
-d-	6	1	0	1	GO:0061105	regulation of stomach neuroendocrine cell differentiation	1	59	0.0169492
-d-	4	1	0.333333	3	GO:0061074	regulation of neural retina development	1	59	0.0169492
-d-	10	0	0	4	GO:0061073	ciliary body morphogenesis	1	59	0.0169492
-d-	10	0	0.333333	9	GO:0061072	iris morphogenesis	1	59	0.0169492
-d-	10	1	0.111111	9	GO:0061049	cell growth involved in cardiac muscle cell development	1	59	0.0169492
-d-	8	0	0	2	GO:0061032	visceral serous pericardium development	1	59	0.0169492
-d-	8	0	0	2	GO:0061031	endodermal digestive tract morphogenesis	1	59	0.0169492
-d-	5	1	0.292683	41	GO:0060999	positive regulation of dendritic spine development	1	59	0.0169492
-d-	10	1	0	4	GO:0060978	angiogenesis involved in coronary vascular morphogenesis	1	59	0.0169492
-d-	9	2	0	16	GO:0060977	coronary vasculature morphogenesis	1	59	0.0169492
-d-	6	1	0.238095	21	GO:0060972	left/right pattern formation	1	59	0.0169492
-k-	8	0	0.75	4	GO:0060971	embryonic heart tube left/right pattern formation	1	59	0.0169492
-d-	8	3	0.0869565	46	GO:0060964	regulation of gene silencing by miRNA	1	59	0.0169492
-d-	10	1	0	3	GO:0060948	cardiac vascular smooth muscle cell development	1	59	0.0169492
-d-	10	1	0	3	GO:0060932	His-Purkinje system cell differentiation	1	59	0.0169492
-d-	9	2	0.333333	9	GO:0060920	cardiac pacemaker cell differentiation	1	59	0.0169492
-d-	7	1	0.4	5	GO:0060856	establishment of blood-brain barrier	1	59	0.0169492
-d-	7	3	0	8	GO:0060839	endothelial cell fate commitment	1	59	0.0169492
-d-	7	0	0.333333	6	GO:0060770	negative regulation of epithelial cell proliferation involved in prostate gland development	1	59	0.0169492
-d-	8	0	0	2	GO:0060764	cell-cell signaling involved in mammary gland development	1	59	0.0169492
-k-	5	1	0.545455	11	GO:0060746	parental behavior	1	59	0.0169492
-d-	9	0	0	2	GO:0060741	prostate gland stromal morphogenesis	1	59	0.0169492
-d-	9	2	0	4	GO:0060737	prostate gland morphogenetic growth	1	59	0.0169492
-d-	4	2	0.125	8	GO:0060717	chorion development	1	59	0.0169492
-d-	8	0	0	1	GO:0060695	negative regulation of cholesterol transporter activity	1	59	0.0169492
-d-	7	2	0	6	GO:0060685	regulation of prostatic bud formation	1	59	0.0169492
-d-	7	0	0	1	GO:0060668	regulation of branching involved in salivary gland morphogenesis by extracellular matrix-epithelial cell signaling	1	59	0.0169492
-d-	9	0	0	5	GO:0060664	epithelial cell proliferation involved in salivary gland morphogenesis	1	59	0.0169492
-d-	9	1	0	5	GO:0060662	salivary gland cavitation	1	59	0.0169492
-d-	12	1	0.2	5	GO:0060633	negative regulation of transcription initiation from RNA polymerase II promoter	1	59	0.0169492
-d-	6	2	0.0666667	15	GO:0060628	regulation of ER to Golgi vesicle-mediated transport	1	59	0.0169492
-d-	9	0	0	2	GO:0060621	negative regulation of cholesterol import	1	59	0.0169492
-d-	7	2	0	5	GO:0060605	tube lumen cavitation	1	59	0.0169492
-d-	7	2	0	9	GO:0060600	dichotomous subdivision of an epithelial terminal unit	1	59	0.0169492
-d-	10	0	0.222222	9	GO:0060586	multicellular organismal iron ion homeostasis	1	59	0.0169492
-d-	8	1	0.153846	13	GO:0060576	intestinal epithelial cell development	1	59	0.0169492
-d-	9	0	0	4	GO:0060574	intestinal epithelial cell maturation	1	59	0.0169492
-d-	11	2	0	1	GO:0060566	positive regulation of DNA-templated transcription, termination	1	59	0.0169492
-d-	4	4	0.153153	111	GO:0060560	developmental growth involved in morphogenesis	1	59	0.0169492
-d-	8	0	0	4	GO:0060535	trachea cartilage morphogenesis	1	59	0.0169492
-d-	9	0	0	2	GO:0060529	squamous basal epithelial stem cell differentiation involved in prostate gland acinus development	1	59	0.0169492
-d-	11	0	0.333333	6	GO:0060527	prostate epithelial cord arborization involved in prostate glandular acinus morphogenesis	1	59	0.0169492
-d-	10	1	0.333333	6	GO:0060526	prostate glandular acinus morphogenesis	1	59	0.0169492
-d-	9	2	0.0952381	21	GO:0060487	lung epithelial cell differentiation	1	59	0.0169492
-k-	9	1	0.5	4	GO:0060481	lobar bronchus epithelium development	1	59	0.0169492
-d-	8	3	0	22	GO:0060479	lung cell differentiation	1	59	0.0169492
-d-	9	0	0.333333	6	GO:0060478	acrosomal vesicle exocytosis	1	59	0.0169492
-d-	10	0	0	1	GO:0060466	activation of meiosis involved in egg activation	1	59	0.0169492
-d-	9	0	0	1	GO:0060461	right lung morphogenesis	1	59	0.0169492
-d-	6	2	0	12	GO:0060453	regulation of gastric acid secretion	1	59	0.0169492
-d-	10	0	0	7	GO:0060449	bud elongation involved in lung branching	1	59	0.0169492
-d-	10	1	0	2	GO:0060448	dichotomous subdivision of terminal units involved in lung branching	1	59	0.0169492
-d-	9	1	0.0625	16	GO:0060445	branching involved in salivary gland morphogenesis	1	59	0.0169492
-d-	8	5	0.142857	42	GO:0060443	mammary gland morphogenesis	1	59	0.0169492
-d-	8	1	0	6	GO:0060437	lung growth	1	59	0.0169492
-d-	8	3	0.0697674	43	GO:0060425	lung morphogenesis	1	59	0.0169492
-d-	7	4	0.16	25	GO:0060419	heart growth	1	59	0.0169492
-d-	7	3	0.1875	32	GO:0060416	response to growth hormone	1	59	0.0169492
-d-	8	6	0.2	90	GO:0060401	cytosolic calcium ion transport	1	59	0.0169492
-d-	9	1	0.327869	61	GO:0060393	regulation of pathway-restricted SMAD protein phosphorylation	1	59	0.0169492
-d-	7	1	0.130435	23	GO:0060384	innervation	1	59	0.0169492
-d-	7	0	0	6	GO:0060373	regulation of ventricular cardiac muscle cell membrane depolarization	1	59	0.0169492
-d-	10	1	0.125	8	GO:0060363	cranial suture morphogenesis	1	59	0.0169492
-d-	5	0	0	4	GO:0060355	positive regulation of cell adhesion molecule production	1	59	0.0169492
-d-	8	1	0	16	GO:0060334	regulation of interferon-gamma-mediated signaling pathway	1	59	0.0169492
-d-	7	2	0	16	GO:0060330	regulation of response to interferon-gamma	1	59	0.0169492
-d-	4	1	0.133333	45	GO:0060324	face development	1	59	0.0169492
-d-	10	0	0	3	GO:0060318	definitive erythrocyte differentiation	1	59	0.0169492
-d-	10	1	0.230769	26	GO:0060314	regulation of ryanodine-sensitive calcium-release channel activity	1	59	0.0169492
-d-	5	2	0	6	GO:0060312	regulation of blood vessel remodeling	1	59	0.0169492
-d-	6	0	0	1	GO:0060305	regulation of cell diameter	1	59	0.0169492
-d-	7	3	0.230769	26	GO:0060295	regulation of cilium movement involved in cell motility	1	59	0.0169492
-d-	7	1	0	2	GO:0060281	regulation of oocyte development	1	59	0.0169492
-d-	5	0	0	2	GO:0060279	positive regulation of ovulation	1	59	0.0169492
-d-	5	1	0.111111	9	GO:0060267	positive regulation of respiratory burst	1	59	0.0169492
-d-	5	3	0.09375	32	GO:0060251	regulation of glial cell proliferation	1	59	0.0169492
-d-	6	0	0	4	GO:0060244	negative regulation of cell proliferation involved in contact inhibition	1	59	0.0169492
-d-	12	1	0.25	12	GO:0060221	retinal rod cell differentiation	1	59	0.0169492
-d-	12	0	0	3	GO:0060212	negative regulation of nuclear-transcribed mRNA poly(A) tail shortening	1	59	0.0169492
-d-	9	1	0	15	GO:0060211	regulation of nuclear-transcribed mRNA poly(A) tail shortening	1	59	0.0169492
-d-	8	0	0	3	GO:0060168	positive regulation of adenosine receptor signaling pathway	1	59	0.0169492
-d-	7	1	0	4	GO:0060167	regulation of adenosine receptor signaling pathway	1	59	0.0169492
-d-	8	0	0.333333	3	GO:0060166	olfactory pit development	1	59	0.0169492
-d-	6	1	0	3	GO:0060164	regulation of timing of neuron differentiation	1	59	0.0169492
-d-	11	0	0	2	GO:0060163	subpallium neuron fate commitment	1	59	0.0169492
-d-	7	4	0.0833333	48	GO:0060147	regulation of posttranscriptional gene silencing	1	59	0.0169492
-d-	6	1	0.173913	23	GO:0060143	positive regulation of syncytium formation by plasma membrane fusion	1	59	0.0169492
-d-	6	0	0.333333	6	GO:0060136	embryonic process involved in female pregnancy	1	59	0.0169492
-d-	11	2	0	4	GO:0060120	inner ear receptor cell fate commitment	1	59	0.0169492
-d-	11	3	0.333333	45	GO:0060119	inner ear receptor cell development	1	59	0.0169492
-d-	6	0	0	3	GO:0060086	circadian temperature homeostasis	1	59	0.0169492
-d-	4	0	0	1	GO:0060082	eye blink reflex	1	59	0.0169492
-d-	4	0	0.1	10	GO:0060081	membrane hyperpolarization	1	59	0.0169492
-d-	6	1	0.272727	11	GO:0060074	synapse maturation	1	59	0.0169492
-d-	7	2	0.2	5	GO:0060066	oviduct development	1	59	0.0169492
-d-	10	0	0	2	GO:0060058	positive regulation of apoptotic process involved in mammary gland involution	1	59	0.0169492
-d-	9	1	0.222222	9	GO:0060050	positive regulation of protein glycosylation	1	59	0.0169492
-d-	4	1	0.352941	17	GO:0060046	regulation of acrosome reaction	1	59	0.0169492
-d-	9	1	0.173913	23	GO:0060045	positive regulation of cardiac muscle cell proliferation	1	59	0.0169492
-d-	9	0	0.0714286	14	GO:0060044	negative regulation of cardiac muscle cell proliferation	1	59	0.0169492
-d-	8	2	0.153846	39	GO:0060043	regulation of cardiac muscle cell proliferation	1	59	0.0169492
-d-	9	1	0	1	GO:0060035	notochord cell development	1	59	0.0169492
-d-	8	2	0	1	GO:0060034	notochord cell differentiation	1	59	0.0169492
-d-	4	3	0.294118	17	GO:0060033	anatomical structure regression	1	59	0.0169492
-d-	5	0	0.2	5	GO:0060023	soft palate development	1	59	0.0169492
-d-	10	1	0.25	4	GO:0060018	astrocyte fate commitment	1	59	0.0169492
-d-	9	2	0.166667	18	GO:0060008	Sertoli cell differentiation	1	59	0.0169492
-k-	4	1	0.666667	3	GO:0060005	vestibular reflex	1	59	0.0169492
-d-	5	1	0	14	GO:0055119	relaxation of cardiac muscle	1	59	0.0169492
-d-	6	0	0	15	GO:0055089	fatty acid homeostasis	1	59	0.0169492
-d-	5	3	0.258278	151	GO:0055088	lipid homeostasis	1	59	0.0169492
-d-	10	2	0.166667	6	GO:0055059	asymmetric neuroblast division	1	59	0.0169492
-d-	9	3	0.142857	14	GO:0055057	neuroblast division	1	59	0.0169492
-d-	8	3	0.125	24	GO:0055017	cardiac muscle tissue growth	1	59	0.0169492
-d-	4	4	0.166667	6	GO:0052803	imidazole-containing compound metabolic process	1	59	0.0169492
-k-	7	0	0.5	2	GO:0052746	inositol phosphorylation	1	59	0.0169492
-d-	7	4	0	4	GO:0052150	modulation by symbiont of host apoptotic process	1	59	0.0169492
-d-	6	2	0	16	GO:0051969	regulation of transmission of nerve impulse	1	59	0.0169492
-d-	8	1	0.111111	9	GO:0051967	negative regulation of synaptic transmission, glutamatergic	1	59	0.0169492
-d-	7	2	0	6	GO:0051964	negative regulation of synapse assembly	1	59	0.0169492
-d-	9	1	0	2	GO:0051958	methotrexate transport	1	59	0.0169492
-d-	7	3	0.105263	19	GO:0051957	positive regulation of amino acid transport	1	59	0.0169492
-d-	6	6	0.0555556	36	GO:0051955	regulation of amino acid transport	1	59	0.0169492
-d-	7	3	0.125	8	GO:0051940	regulation of catecholamine uptake involved in synaptic transmission	1	59	0.0169492
-d-	9	0	0	4	GO:0051939	gamma-aminobutyric acid import	1	59	0.0169492
-d-	9	0	0	4	GO:0051936	gamma-aminobutyric acid reuptake	1	59	0.0169492
-d-	12	0	0	2	GO:0051935	glutamate reuptake	1	59	0.0169492
-d-	8	1	0	6	GO:0051933	amino acid neurotransmitter reuptake	1	59	0.0169492
-d-	6	3	0.157895	38	GO:0051931	regulation of sensory perception	1	59	0.0169492
-d-	7	2	0.162162	37	GO:0051930	regulation of sensory perception of pain	1	59	0.0169492
-d-	4	2	0.458333	24	GO:0051923	sulfation	1	59	0.0169492
-d-	9	0	0	4	GO:0051919	positive regulation of fibrinolysis	1	59	0.0169492
-d-	9	0	0	10	GO:0051918	negative regulation of fibrinolysis	1	59	0.0169492
-d-	8	1	0	14	GO:0051917	regulation of fibrinolysis	1	59	0.0169492
-d-	7	1	0	6	GO:0051891	positive regulation of cardioblast differentiation	1	59	0.0169492
-d-	6	3	0	8	GO:0051890	regulation of cardioblast differentiation	1	59	0.0169492
-k-	8	0	0.5	2	GO:0051885	positive regulation of timing of anagen	1	59	0.0169492
-d-	8	0	0	2	GO:0051795	positive regulation of timing of catagen	1	59	0.0169492
-d-	5	1	0	3	GO:0051794	regulation of timing of catagen	1	59	0.0169492
-d-	7	4	0.122807	57	GO:0051785	positive regulation of nuclear division	1	59	0.0169492
-d-	7	1	0.333333	6	GO:0051725	protein de-ADP-ribosylation	1	59	0.0169492
-d-	4	3	0.285714	7	GO:0051665	membrane raft localization	1	59	0.0169492
-d-	5	4	0.206897	29	GO:0051654	establishment of mitochondrion localization	1	59	0.0169492
-d-	4	4	0.160714	56	GO:0051653	spindle localization	1	59	0.0169492
-d-	4	5	0.208333	24	GO:0051647	nucleus localization	1	59	0.0169492
-d-	3	1	0.21875	32	GO:0051642	centrosome localization	1	59	0.0169492
-d-	8	0	0.333333	12	GO:0051639	actin filament network formation	1	59	0.0169492
-d-	5	2	0	2	GO:0051621	regulation of norepinephrine uptake	1	59	0.0169492
-d-	8	1	0	6	GO:0051620	norepinephrine uptake	1	59	0.0169492
-d-	7	2	0	4	GO:0051611	regulation of serotonin uptake	1	59	0.0169492
-d-	3	3	0.0714286	42	GO:0051602	response to electrical stimulus	1	59	0.0169492
-d-	6	4	0.0434783	23	GO:0051590	positive regulation of neurotransmitter transport	1	59	0.0169492
-d-	8	2	0.125	8	GO:0051584	regulation of dopamine uptake involved in synaptic transmission	1	59	0.0169492
-d-	7	2	0.2	5	GO:0051582	positive regulation of neurotransmitter uptake	1	59	0.0169492
-d-	6	4	0.0588235	17	GO:0051580	regulation of neurotransmitter uptake	1	59	0.0169492
-d-	11	1	0	11	GO:0051573	negative regulation of histone H3-K9 methylation	1	59	0.0169492
-d-	11	1	0	36	GO:0051568	histone H3-K4 methylation	1	59	0.0169492
-d-	11	1	0	15	GO:0051567	histone H3-K9 methylation	1	59	0.0169492
-d-	11	0	0.25	4	GO:0051562	negative regulation of mitochondrial calcium ion concentration	1	59	0.0169492
-d-	9	0	0.166667	12	GO:0051549	positive regulation of keratinocyte migration	1	59	0.0169492
-d-	9	0	0	1	GO:0051545	negative regulation of elastin biosynthetic process	1	59	0.0169492
-d-	8	1	0	1	GO:0051543	regulation of elastin biosynthetic process	1	59	0.0169492
-d-	7	0	0	1	GO:0051542	elastin biosynthetic process	1	59	0.0169492
-d-	8	4	0.344828	29	GO:0051503	adenine nucleotide transport	1	59	0.0169492
-d-	11	0	0.285714	28	GO:0051497	negative regulation of stress fiber assembly	1	59	0.0169492
-d-	7	3	0.231788	151	GO:0051494	negative regulation of cytoskeleton organization	1	59	0.0169492
-d-	12	0	0	4	GO:0051464	positive regulation of cortisol secretion	1	59	0.0169492
-d-	10	0	0.2	5	GO:0051461	positive regulation of corticotropin secretion	1	59	0.0169492
-d-	10	1	0	1	GO:0051455	monopolar spindle attachment to meiosis I kinetochore	1	59	0.0169492
-d-	3	1	0.25	4	GO:0051450	myoblast proliferation	1	59	0.0169492
-d-	5	6	0.183673	49	GO:0051445	regulation of meiotic cell cycle	1	59	0.0169492
-d-	8	1	0.2	5	GO:0051414	response to cortisol	1	59	0.0169492
-d-	8	1	0	1	GO:0051413	response to cortisone	1	59	0.0169492
-d-	7	0	0	3	GO:0051365	cellular response to potassium ion starvation	1	59	0.0169492
-d-	5	2	0.04	25	GO:0051350	negative regulation of lyase activity	1	59	0.0169492
-d-	6	0	0.333333	6	GO:0051344	negative regulation of cyclic-nucleotide phosphodiesterase activity	1	59	0.0169492
-d-	9	2	0	1	GO:0051316	attachment of spindle microtubules to kinetochore involved in meiotic chromosome segregation	1	59	0.0169492
-d-	10	1	0	12	GO:0051315	attachment of mitotic spindle microtubules to kinetochore	1	59	0.0169492
-d-	4	3	0.037037	27	GO:0051304	chromosome separation	1	59	0.0169492
-d-	9	0	0	1	GO:0051296	establishment of meiotic spindle orientation	1	59	0.0169492
-d-	8	2	0.135135	37	GO:0051294	establishment of spindle orientation	1	59	0.0169492
-d-	7	3	0.176471	51	GO:0051293	establishment of spindle localization	1	59	0.0169492
-d-	10	3	0	9	GO:0051177	meiotic sister chromatid cohesion	1	59	0.0169492
-d-	6	4	0.216667	60	GO:0051148	negative regulation of muscle cell differentiation	1	59	0.0169492
-d-	5	5	0.2	130	GO:0051147	regulation of muscle cell differentiation	1	59	0.0169492
-d-	10	1	0	6	GO:0051136	regulation of NK T cell differentiation	1	59	0.0169492
-d-	12	1	0	15	GO:0051127	positive regulation of actin nucleation	1	59	0.0169492
-d-	10	0	0	9	GO:0051122	hepoxilin biosynthetic process	1	59	0.0169492
-d-	9	1	0	9	GO:0051121	hepoxilin metabolic process	1	59	0.0169492
-d-	5	1	0	5	GO:0051097	negative regulation of helicase activity	1	59	0.0169492
-d-	9	0	0.375	8	GO:0051045	negative regulation of membrane protein ectodomain proteolysis	1	59	0.0169492
-d-	11	1	0	1	GO:0051039	positive regulation of transcription involved in meiotic cell cycle	1	59	0.0169492
-d-	10	2	0	1	GO:0051037	regulation of transcription involved in meiotic cell cycle	1	59	0.0169492
-d-	6	2	0	5	GO:0051036	regulation of endosome size	1	59	0.0169492
-d-	8	1	0.25	4	GO:0051030	snRNA transport	1	59	0.0169492
-d-	3	1	0.2	15	GO:0051014	actin filament severing	1	59	0.0169492
-k-	4	1	0.5	2	GO:0051012	microtubule sliding	1	59	0.0169492
-d-	7	0	0.166667	6	GO:0051005	negative regulation of lipoprotein lipase activity	1	59	0.0169492
-d-	6	1	0.0588235	17	GO:0051004	regulation of lipoprotein lipase activity	1	59	0.0169492
-d-	7	2	0.12	25	GO:0050995	negative regulation of lipid catabolic process	1	59	0.0169492
-d-	7	0	0	3	GO:0050968	detection of chemical stimulus involved in sensory perception of pain	1	59	0.0169492
-d-	7	0	0.25	16	GO:0050965	detection of temperature stimulus involved in sensory perception of pain	1	59	0.0169492
-d-	6	1	0	7	GO:0050957	equilibrioception	1	59	0.0169492
-d-	4	2	0.258065	31	GO:0050892	intestinal absorption	1	59	0.0169492
-d-	5	2	0.173913	46	GO:0050885	neuromuscular process controlling balance	1	59	0.0169492
-d-	6	0	0	6	GO:0050882	voluntary musculoskeletal movement	1	59	0.0169492
-d-	8	0	0.0625	16	GO:0050862	positive regulation of T cell receptor signaling pathway	1	59	0.0169492
-d-	7	1	0.0416667	24	GO:0050857	positive regulation of antigen receptor-mediated signaling pathway	1	59	0.0169492
-k-	4	1	0.5	2	GO:0050828	regulation of liquid surface tension	1	59	0.0169492
-d-	7	3	0.103448	58	GO:0050805	negative regulation of synaptic transmission	1	59	0.0169492
-d-	6	1	0.333333	3	GO:0050802	circadian sleep/wake cycle, sleep	1	59	0.0169492
-d-	10	0	0.222222	9	GO:0050774	negative regulation of dendrite morphogenesis	1	59	0.0169492
-d-	6	3	0.133333	15	GO:0050746	regulation of lipoprotein metabolic process	1	59	0.0169492
-d-	8	2	0.234375	64	GO:0050709	negative regulation of protein secretion	1	59	0.0169492
-d-	8	0	0.333333	3	GO:0050689	negative regulation of defense response to virus by host	1	59	0.0169492
-d-	9	2	0.125	32	GO:0050685	positive regulation of mRNA processing	1	59	0.0169492
-d-	6	2	0.141732	127	GO:0050680	negative regulation of epithelial cell proliferation	1	59	0.0169492
-d-	5	0	0	9	GO:0050665	hydrogen peroxide biosynthetic process	1	59	0.0169492
-d-	7	2	0	34	GO:0050654	chondroitin sulfate proteoglycan metabolic process	1	59	0.0169492
-d-	8	1	0	23	GO:0050650	chondroitin sulfate proteoglycan biosynthetic process	1	59	0.0169492
-d-	5	0	0.333333	3	GO:0050434	positive regulation of viral transcription	1	59	0.0169492
-d-	7	3	0.333333	3	GO:0050432	catecholamine secretion	1	59	0.0169492
-d-	5	3	0.25	4	GO:0048859	formation of anatomical boundary	1	59	0.0169492
-d-	4	2	0	8	GO:0048819	regulation of hair follicle maturation	1	59	0.0169492
-d-	7	1	0	4	GO:0048818	positive regulation of hair follicle maturation	1	59	0.0169492
-d-	12	2	0.229508	61	GO:0048813	dendrite morphogenesis	1	59	0.0169492
-d-	9	1	0	4	GO:0048808	male genitalia morphogenesis	1	59	0.0169492
-d-	7	1	0	6	GO:0048790	maintenance of presynaptic active zone structure	1	59	0.0169492
-d-	9	0	0	3	GO:0048769	sarcomerogenesis	1	59	0.0169492
-d-	9	0	0.333333	9	GO:0048743	positive regulation of skeletal muscle fiber development	1	59	0.0169492
-d-	8	1	0.25	12	GO:0048742	regulation of skeletal muscle fiber development	1	59	0.0169492
-d-	12	0	0.0909091	11	GO:0048715	negative regulation of oligodendrocyte differentiation	1	59	0.0169492
-d-	12	0	0	2	GO:0048697	positive regulation of collateral sprouting in absence of injury	1	59	0.0169492
-d-	12	0	0	1	GO:0048694	positive regulation of collateral sprouting of injured axon	1	59	0.0169492
-d-	10	1	0	1	GO:0048693	regulation of collateral sprouting of injured axon	1	59	0.0169492
-d-	12	0	0	1	GO:0048691	positive regulation of axon extension involved in regeneration	1	59	0.0169492
-d-	11	1	0	1	GO:0048687	positive regulation of sprouting of injured axon	1	59	0.0169492
-d-	9	2	0.157895	19	GO:0048670	regulation of collateral sprouting	1	59	0.0169492
-d-	14	0	0	2	GO:0048669	collateral sprouting in absence of injury	1	59	0.0169492
-d-	7	5	0.135135	37	GO:0048645	animal organ formation	1	59	0.0169492
-d-	7	1	0	4	GO:0048642	negative regulation of skeletal muscle tissue development	1	59	0.0169492
-d-	8	0	0	3	GO:0048633	positive regulation of skeletal muscle tissue growth	1	59	0.0169492
-d-	9	1	0	1	GO:0048613	embryonic ectodermal digestive tract morphogenesis	1	59	0.0169492
-d-	8	1	0	8	GO:0048570	notochord morphogenesis	1	59	0.0169492
-d-	8	2	0	1	GO:0048567	ectodermal digestive tract morphogenesis	1	59	0.0169492
-k-	6	3	0.5	2	GO:0048560	establishment of anatomical structure orientation	1	59	0.0169492
-d-	7	2	0.0833333	12	GO:0048548	regulation of pinocytosis	1	59	0.0169492
-d-	7	2	0.0222222	45	GO:0048538	thymus development	1	59	0.0169492
-d-	4	3	0.111111	27	GO:0048520	positive regulation of behavior	1	59	0.0169492
-k-	7	0	0.533333	15	GO:0048484	enteric nervous system development	1	59	0.0169492
-d-	10	2	0	1	GO:0048371	lateral mesodermal cell differentiation	1	59	0.0169492
-d-	11	0	0.2	5	GO:0048298	positive regulation of isotype switching to IgA isotypes	1	59	0.0169492
-d-	11	0	0.333333	3	GO:0048294	negative regulation of isotype switching to IgE isotypes	1	59	0.0169492
-d-	4	3	0.107143	28	GO:0048265	response to pain	1	59	0.0169492
-d-	7	0	0	10	GO:0048251	elastic fiber assembly	1	59	0.0169492
-k-	8	1	0.5	2	GO:0048242	epinephrine secretion	1	59	0.0169492
-d-	10	1	0.111111	27	GO:0048240	sperm capacitation	1	59	0.0169492
-d-	6	0	0	2	GO:0048211	Golgi vesicle docking	1	59	0.0169492
-d-	9	0	0	12	GO:0048208	COPII vesicle coating	1	59	0.0169492
-d-	8	1	0	12	GO:0048207	vesicle targeting, rough ER to cis-Golgi	1	59	0.0169492
-d-	9	1	0.136364	22	GO:0048169	regulation of long-term neuronal synaptic plasticity	1	59	0.0169492
-d-	6	1	0.148936	47	GO:0048146	positive regulation of fibroblast proliferation	1	59	0.0169492
-d-	9	1	0.166667	6	GO:0048050	post-embryonic eye morphogenesis	1	59	0.0169492
-d-	7	0	0.285714	28	GO:0048041	focal adhesion assembly	1	59	0.0169492
-d-	10	1	0.181818	22	GO:0048026	positive regulation of mRNA splicing, via spliceosome	1	59	0.0169492
-k-	5	1	0.5	4	GO:0046967	cytosol to endoplasmic reticulum transport	1	59	0.0169492
-d-	5	1	0	3	GO:0046952	ketone body catabolic process	1	59	0.0169492
-d-	6	2	0	18	GO:0046838	phosphorylated carbohydrate dephosphorylation	1	59	0.0169492
-d-	6	2	0.25	8	GO:0046836	glycolipid transport	1	59	0.0169492
-d-	6	0	0	1	GO:0046814	coreceptor-mediated virion attachment to host cell	1	59	0.0169492
-d-	9	0	0	6	GO:0046761	viral budding from plasma membrane	1	59	0.0169492
-d-	6	0	0	1	GO:0046725	negative regulation by virus of viral protein levels in host cell	1	59	0.0169492
-d-	5	2	0.190476	21	GO:0046717	acid secretion	1	59	0.0169492
-d-	9	0	0.153846	26	GO:0046697	decidualization	1	59	0.0169492
-d-	5	3	0.230769	13	GO:0046689	response to mercury ion	1	59	0.0169492
-d-	5	3	0.0465117	43	GO:0046688	response to copper ion	1	59	0.0169492
-d-	5	0	0	4	GO:0046684	response to pyrethroid	1	59	0.0169492
-d-	5	0	0	1	GO:0046680	response to DDT	1	59	0.0169492
-d-	10	1	0.184211	38	GO:0046676	negative regulation of insulin secretion	1	59	0.0169492
-d-	6	2	0.333333	18	GO:0046653	tetrahydrofolate metabolic process	1	59	0.0169492
-d-	7	0	0.333333	3	GO:0046604	positive regulation of mitotic centrosome separation	1	59	0.0169492
-d-	9	1	0.166667	6	GO:0046601	positive regulation of centriole replication	1	59	0.0169492
-d-	13	0	0.222222	9	GO:0046548	retinal rod cell development	1	59	0.0169492
-d-	8	1	0	1	GO:0046521	sphingoid catabolic process	1	59	0.0169492
-d-	6	2	0	2	GO:0046502	uroporphyrinogen III metabolic process	1	59	0.0169492
-d-	6	2	0	11	GO:0046501	protoporphyrinogen IX metabolic process	1	59	0.0169492
-d-	9	1	0	1	GO:0046499	S-adenosylmethioninamine metabolic process	1	59	0.0169492
-d-	8	1	0	2	GO:0046495	nicotinamide riboside metabolic process	1	59	0.0169492
-d-	7	1	0.428571	7	GO:0046487	glyoxylate metabolic process	1	59	0.0169492
-d-	9	1	0	7	GO:0046476	glycosylceramide biosynthetic process	1	59	0.0169492
-d-	6	1	0	6	GO:0046465	dolichyl diphosphate metabolic process	1	59	0.0169492
-d-	7	1	0.214286	14	GO:0046462	monoacylglycerol metabolic process	1	59	0.0169492
-d-	8	3	0.466667	15	GO:0046459	short-chain fatty acid metabolic process	1	59	0.0169492
-d-	10	3	0	4	GO:0046439	L-cysteine metabolic process	1	59	0.0169492
-k-	7	0	1	1	GO:0046380	N-acetylneuraminate biosynthetic process	1	59	0.0169492
-d-	5	4	0.0571429	35	GO:0046365	monosaccharide catabolic process	1	59	0.0169492
-d-	7	1	0	14	GO:0046341	CDP-diacylglycerol metabolic process	1	59	0.0169492
-d-	9	0	0	2	GO:0046327	glycerol biosynthetic process from pyruvate	1	59	0.0169492
-d-	4	1	0	2	GO:0046305	alkanesulfonate biosynthetic process	1	59	0.0169492
-d-	7	0	0	3	GO:0046294	formaldehyde catabolic process	1	59	0.0169492
-d-	4	2	0	4	GO:0046292	formaldehyde metabolic process	1	59	0.0169492
-d-	7	3	0	2	GO:0046247	terpene catabolic process	1	59	0.0169492
-d-	8	2	0	9	GO:0046218	indolalkylamine catabolic process	1	59	0.0169492
-d-	5	0	0	1	GO:0046210	nitric oxide catabolic process	1	59	0.0169492
-d-	4	3	0.25	8	GO:0046184	aldehyde biosynthetic process	1	59	0.0169492
-d-	3	3	0.0192308	52	GO:0046148	pigment biosynthetic process	1	59	0.0169492
-d-	9	3	0.272727	11	GO:0046129	purine ribonucleoside biosynthetic process	1	59	0.0169492
-d-	8	4	0.285714	21	GO:0046128	purine ribonucleoside metabolic process	1	59	0.0169492
-d-	7	2	0	10	GO:0046113	nucleobase catabolic process	1	59	0.0169492
-d-	7	3	0.210526	19	GO:0046112	nucleobase biosynthetic process	1	59	0.0169492
-d-	8	1	0	2	GO:0046110	xanthine metabolic process	1	59	0.0169492
-d-	9	1	0	2	GO:0046108	uridine metabolic process	1	59	0.0169492
-k-	10	1	0.666667	3	GO:0046103	inosine biosynthetic process	1	59	0.0169492
-d-	9	1	0	3	GO:0046101	hypoxanthine biosynthetic process	1	59	0.0169492
-d-	8	2	0	4	GO:0046100	hypoxanthine metabolic process	1	59	0.0169492
-d-	9	1	0	3	GO:0046090	deoxyadenosine metabolic process	1	59	0.0169492
-d-	11	2	0	5	GO:0046073	dTMP metabolic process	1	59	0.0169492
-d-	11	2	0	4	GO:0046060	dATP metabolic process	1	59	0.0169492
-d-	11	2	0	6	GO:0046054	dGMP metabolic process	1	59	0.0169492
-d-	11	0	0	5	GO:0046050	UMP catabolic process	1	59	0.0169492
-d-	11	1	0.25	4	GO:0046038	GMP catabolic process	1	59	0.0169492
-d-	12	1	0.25	4	GO:0046016	positive regulation of transcription by glucose	1	59	0.0169492
-d-	10	3	0.2	5	GO:0046015	regulation of transcription by glucose	1	59	0.0169492
-d-	7	0	0	4	GO:0046010	positive regulation of circadian sleep/wake cycle, non-REM sleep	1	59	0.0169492
-k-	6	1	0.5	2	GO:0045992	negative regulation of embryonic development	1	59	0.0169492
-d-	11	2	0.2	5	GO:0045991	carbon catabolite activation of transcription	1	59	0.0169492
-d-	10	4	0.2	5	GO:0045990	carbon catabolite regulation of transcription	1	59	0.0169492
-d-	7	1	0	1	GO:0045977	positive regulation of mitotic cell cycle, embryonic	1	59	0.0169492
-d-	8	2	0	11	GO:0045974	regulation of translation, ncRNA-mediated	1	59	0.0169492
-d-	5	0	0	3	GO:0045967	negative regulation of growth rate	1	59	0.0169492
-d-	8	1	0	3	GO:0045957	negative regulation of complement activation, alternative pathway	1	59	0.0169492
-d-	10	1	0.0555556	18	GO:0045956	positive regulation of calcium ion-dependent exocytosis	1	59	0.0169492
-d-	10	1	0.125	8	GO:0045955	negative regulation of calcium ion-dependent exocytosis	1	59	0.0169492
-d-	5	4	0	3	GO:0045918	negative regulation of cytolysis	1	59	0.0169492
-d-	7	2	0.0833333	12	GO:0045916	negative regulation of complement activation	1	59	0.0169492
-d-	8	2	0.117647	34	GO:0045907	positive regulation of vasoconstriction	1	59	0.0169492
-d-	9	2	0	4	GO:0045901	positive regulation of translational elongation	1	59	0.0169492
-d-	13	0	0.1	10	GO:0045899	positive regulation of RNA polymerase II transcription preinitiation complex assembly	1	59	0.0169492
-d-	8	3	0.0930232	43	GO:0045840	positive regulation of mitotic nuclear division	1	59	0.0169492
-d-	4	1	0.153846	13	GO:0045837	negative regulation of membrane potential	1	59	0.0169492
-d-	9	0	0	1	GO:0045813	positive regulation of Wnt signaling pathway, calcium modulating pathway	1	59	0.0169492
-d-	7	0	0	5	GO:0045794	negative regulation of cell volume	1	59	0.0169492
-d-	11	1	0.166667	42	GO:0045773	positive regulation of axon extension	1	59	0.0169492
-d-	5	1	0.15625	32	GO:0045761	regulation of adenylate cyclase activity	1	59	0.0169492
-d-	7	3	0.22449	49	GO:0045744	negative regulation of G protein-coupled receptor signaling pathway	1	59	0.0169492
-d-	9	0	0.142857	14	GO:0045722	positive regulation of gluconeogenesis	1	59	0.0169492
-d-	5	3	0.109589	73	GO:0045685	regulation of glial cell differentiation	1	59	0.0169492
-d-	6	0	0.2	45	GO:0045668	negative regulation of osteoblast differentiation	1	59	0.0169492
-d-	8	1	0.15	20	GO:0045655	regulation of monocyte differentiation	1	59	0.0169492
-d-	8	0	0.454545	11	GO:0045654	positive regulation of megakaryocyte differentiation	1	59	0.0169492
-d-	7	1	0.304348	23	GO:0045652	regulation of megakaryocyte differentiation	1	59	0.0169492
-d-	9	1	0.142857	7	GO:0045650	negative regulation of macrophage differentiation	1	59	0.0169492
-d-	8	0	0.166667	18	GO:0045618	positive regulation of keratinocyte differentiation	1	59	0.0169492
-d-	7	1	0.222222	36	GO:0045616	regulation of keratinocyte differentiation	1	59	0.0169492
-d-	6	3	0.263158	57	GO:0045604	regulation of epidermal cell differentiation	1	59	0.0169492
-d-	10	0	0	1	GO:0045584	negative regulation of cytotoxic T cell differentiation	1	59	0.0169492
-d-	9	1	0.2	5	GO:0045578	negative regulation of B cell differentiation	1	59	0.0169492
-d-	10	0	0	5	GO:0045541	negative regulation of cholesterol biosynthetic process	1	59	0.0169492
-d-	4	3	0.243243	37	GO:0045445	myoblast differentiation	1	59	0.0169492
-d-	6	1	0	7	GO:0045343	regulation of MHC class I biosynthetic process	1	59	0.0169492
-k-	7	2	0.6	5	GO:0045338	farnesyl diphosphate metabolic process	1	59	0.0169492
-d-	6	2	0.0666667	15	GO:0045217	cell-cell junction maintenance	1	59	0.0169492
-d-	5	4	0.154762	168	GO:0045216	cell-cell junction organization	1	59	0.0169492
-d-	9	0	0	2	GO:0045204	MAPK export from nucleus	1	59	0.0169492
-d-	12	0	0	3	GO:0045163	clustering of voltage-gated potassium channels	1	59	0.0169492
-k-	12	0	0.666667	6	GO:0045162	clustering of voltage-gated sodium channels	1	59	0.0169492
-d-	11	1	0	11	GO:0045161	neuronal ion channel clustering	1	59	0.0169492
-d-	9	4	0	9	GO:0045144	meiotic sister chromatid segregation	1	59	0.0169492
-d-	4	3	0.125	8	GO:0045136	development of secondary sexual characteristics	1	59	0.0169492
-d-	6	2	0	5	GO:0045113	regulation of integrin biosynthetic process	1	59	0.0169492
-d-	6	3	0.28	50	GO:0045104	intermediate filament cytoskeleton organization	1	59	0.0169492
-d-	2	4	0.294118	51	GO:0045103	intermediate filament-based process	1	59	0.0169492
-d-	12	2	0	5	GO:0045066	regulatory T cell differentiation	1	59	0.0169492
-d-	7	0	0	5	GO:0045053	protein retention in Golgi apparatus	1	59	0.0169492
-d-	8	1	0	14	GO:0045006	DNA deamination	1	59	0.0169492
-d-	9	0	0	1	GO:0044861	protein transport into plasma membrane raft	1	59	0.0169492
-d-	7	1	0.333333	6	GO:0044854	plasma membrane raft assembly	1	59	0.0169492
-d-	8	4	0	6	GO:0044837	actomyosin contractile ring organization	1	59	0.0169492
-d-	7	0	0.142857	7	GO:0044829	positive regulation by host of viral genome replication	1	59	0.0169492
-d-	7	0	0.142857	7	GO:0044828	negative regulation by host of viral genome replication	1	59	0.0169492
-d-	12	1	0	4	GO:0044821	meiotic telomere tethering at nuclear periphery	1	59	0.0169492
-d-	8	0	0	7	GO:0044806	G-quadruplex DNA unwinding	1	59	0.0169492
-d-	11	2	0	2	GO:0044779	meiotic spindle checkpoint signaling	1	59	0.0169492
-d-	10	1	0	2	GO:0044778	meiotic DNA integrity checkpoint signaling	1	59	0.0169492
-d-	4	6	0.0555556	18	GO:0044766	multi-organism transport	1	59	0.0169492
-d-	2	5	0	15	GO:0044764	multi-organism cellular process	1	59	0.0169492
-d-	6	1	0.333333	3	GO:0044752	response to human chorionic gonadotropin	1	59	0.0169492
-d-	12	0	0	2	GO:0044727	DNA demethylation of male pronucleus	1	59	0.0169492
-d-	12	0	0	7	GO:0044648	histone H3-K4 dimethylation	1	59	0.0169492
-d-	10	0	0.142857	7	GO:0044528	regulation of mitochondrial mRNA stability	1	59	0.0169492
-d-	7	1	0	1	GO:0044355	clearance of foreign intracellular DNA	1	59	0.0169492
-d-	5	0	0	3	GO:0044346	fibroblast apoptotic process	1	59	0.0169492
-k-	3	0	0.75	4	GO:0044245	polysaccharide digestion	1	59	0.0169492
-d-	12	0	0	3	GO:0044208	'de novo' AMP biosynthetic process	1	59	0.0169492
-d-	6	2	0.25	4	GO:0044108	cellular alcohol biosynthetic process	1	59	0.0169492
-d-	5	3	0.25	4	GO:0044107	cellular alcohol metabolic process	1	59	0.0169492
-d-	5	6	0.0744681	94	GO:0044106	cellular amine metabolic process	1	59	0.0169492
-d-	6	4	0.0919541	87	GO:0044070	regulation of anion transport	1	59	0.0169492
-d-	5	1	0.25	16	GO:0044065	regulation of respiratory system process	1	59	0.0169492
-d-	9	0	0	2	GO:0044027	hypermethylation of CpG island	1	59	0.0169492
-d-	8	1	0.333333	3	GO:0044026	DNA hypermethylation	1	59	0.0169492
-d-	11	1	0	1	GO:0043990	histone H2A-S1 phosphorylation	1	59	0.0169492
-d-	13	1	0	20	GO:0043984	histone H4-K16 acetylation	1	59	0.0169492
-d-	13	1	0	15	GO:0043982	histone H4-K8 acetylation	1	59	0.0169492
-d-	13	1	0	15	GO:0043981	histone H4-K5 acetylation	1	59	0.0169492
-d-	8	0	0.117647	17	GO:0043950	positive regulation of cAMP-mediated signaling	1	59	0.0169492
-d-	7	2	0.222222	36	GO:0043949	regulation of cAMP-mediated signaling	1	59	0.0169492
-d-	8	1	0.266667	15	GO:0043931	ossification involved in bone maturation	1	59	0.0169492
-d-	7	0	0	7	GO:0043654	recognition of apoptotic cell	1	59	0.0169492
-d-	8	4	0	8	GO:0043633	polyadenylation-dependent RNA catabolic process	1	59	0.0169492
-d-	6	0	0	1	GO:0043602	nitrate catabolic process	1	59	0.0169492
-d-	7	0	0.25	12	GO:0043568	positive regulation of insulin-like growth factor receptor signaling pathway	1	59	0.0169492
-d-	6	2	0	13	GO:0043562	cellular response to nitrogen levels	1	59	0.0169492
-d-	10	1	0.114286	35	GO:0043537	negative regulation of blood vessel endothelial cell migration	1	59	0.0169492
-d-	7	0	0.25	4	GO:0043503	skeletal muscle fiber adaptation	1	59	0.0169492
-d-	4	3	0.125	32	GO:0043500	muscle adaptation	1	59	0.0169492
-d-	5	1	0	1	GO:0043496	regulation of protein homodimerization activity	1	59	0.0169492
-d-	9	2	0.311475	61	GO:0043489	RNA stabilization	1	59	0.0169492
-d-	8	1	0	7	GO:0043461	proton-transporting ATP synthase complex assembly	1	59	0.0169492
-d-	9	0	0.333333	3	GO:0043418	homocysteine catabolic process	1	59	0.0169492
-d-	5	3	0	8	GO:0043416	regulation of skeletal muscle tissue regeneration	1	59	0.0169492
-d-	6	2	0	6	GO:0043415	positive regulation of skeletal muscle tissue regeneration	1	59	0.0169492
-d-	13	1	0.0833333	12	GO:0043383	negative T cell selection	1	59	0.0169492
-d-	13	4	0.128205	39	GO:0043367	CD4-positive, alpha-beta T cell differentiation	1	59	0.0169492
-d-	2	0	0.333333	3	GO:0043335	protein unfolding	1	59	0.0169492
-d-	11	0	0	5	GO:0043328	protein transport to vacuole involved in ubiquitin-dependent protein catabolic process via the multivesicular body sorting pathway	1	59	0.0169492
-d-	11	0	0	4	GO:0043323	positive regulation of natural killer cell degranulation	1	59	0.0169492
-d-	10	1	0	4	GO:0043321	regulation of natural killer cell degranulation	1	59	0.0169492
-d-	11	0	0	3	GO:0043318	negative regulation of cytotoxic T cell degranulation	1	59	0.0169492
-d-	10	1	0	3	GO:0043317	regulation of cytotoxic T cell degranulation	1	59	0.0169492
-d-	9	0	0	1	GO:0043316	cytotoxic T cell degranulation	1	59	0.0169492
-d-	11	1	0.0714286	14	GO:0043306	positive regulation of mast cell degranulation	1	59	0.0169492
-d-	5	4	0.0869565	115	GO:0043279	response to alkaloid	1	59	0.0169492
-d-	7	2	0.0294118	34	GO:0043278	response to morphine	1	59	0.0169492
-d-	5	0	0	11	GO:0043276	anoikis	1	59	0.0169492
-d-	6	4	0.223684	76	GO:0043242	negative regulation of protein-containing complex disassembly	1	59	0.0169492
-k-	6	3	0.516129	31	GO:0043171	peptide catabolic process	1	59	0.0169492
-d-	8	0	0	1	GO:0043143	regulation of translation by machinery localization	1	59	0.0169492
-d-	8	1	0	2	GO:0043134	regulation of hindgut contraction	1	59	0.0169492
-d-	11	0	0	1	GO:0043128	positive regulation of 1-phosphatidylinositol 4-kinase activity	1	59	0.0169492
-d-	10	1	0	1	GO:0043126	regulation of 1-phosphatidylinositol 4-kinase activity	1	59	0.0169492
-d-	6	2	0	16	GO:0043116	negative regulation of vascular permeability	1	59	0.0169492
-d-	3	4	0.346154	26	GO:0043094	cellular metabolic compound salvage	1	59	0.0169492
-d-	7	4	0.047619	42	GO:0043090	amino acid import	1	59	0.0169492
-d-	12	0	0	1	GO:0043049	otic placode formation	1	59	0.0169492
-d-	6	1	0	1	GO:0043012	regulation of fusion of sperm to egg plasma membrane	1	59	0.0169492
-d-	10	0	0	2	GO:0043006	activation of phospholipase A2 activity by calcium-mediated signaling	1	59	0.0169492
-d-	9	0	0.428571	7	GO:0042985	negative regulation of amyloid precursor protein biosynthetic process	1	59	0.0169492
-d-	12	0	0	6	GO:0042976	activation of Janus kinase activity	1	59	0.0169492
-d-	9	1	0	2	GO:0042942	D-serine transport	1	59	0.0169492
-d-	8	3	0	5	GO:0042938	dipeptide transport	1	59	0.0169492
-d-	7	3	0	6	GO:0042918	alkanesulfonate transport	1	59	0.0169492
-k-	6	3	0.666667	3	GO:0042822	pyridoxal phosphate metabolic process	1	59	0.0169492
-k-	12	0	0.714286	7	GO:0042797	tRNA transcription by RNA polymerase III	1	59	0.0169492
-d-	12	0	0	11	GO:0042795	snRNA transcription by RNA polymerase II	1	59	0.0169492
-d-	10	3	0	8	GO:0042780	tRNA 3'-end processing	1	59	0.0169492
-d-	5	0	0.230769	13	GO:0042769	DNA damage response, detection of DNA damage	1	59	0.0169492
-d-	9	1	0.142857	7	GO:0042760	very long-chain fatty acid catabolic process	1	59	0.0169492
-d-	3	1	0.172414	29	GO:0042755	eating behavior	1	59	0.0169492
-d-	3	4	0.14876	121	GO:0042752	regulation of circadian rhythm	1	59	0.0169492
-d-	7	0	0	2	GO:0042747	circadian sleep/wake cycle, REM sleep	1	59	0.0169492
-d-	9	0	0	19	GO:0042730	fibrinolysis	1	59	0.0169492
-d-	8	0	0	5	GO:0042713	sperm ejaculation	1	59	0.0169492
-d-	6	0	0	10	GO:0042711	maternal behavior	1	59	0.0169492
-d-	6	0	0	2	GO:0042704	uterine wall breakdown	1	59	0.0169492
-d-	10	0	0	2	GO:0042701	progesterone secretion	1	59	0.0169492
-d-	10	1	0	4	GO:0042699	follicle-stimulating hormone signaling pathway	1	59	0.0169492
-d-	5	3	0.266667	15	GO:0042693	muscle cell fate commitment	1	59	0.0169492
-d-	5	4	0.0769231	13	GO:0042659	regulation of cell fate specification	1	59	0.0169492
-d-	4	4	0.0769231	26	GO:0042634	regulation of hair cycle	1	59	0.0169492
-d-	5	1	0.25	8	GO:0042590	antigen processing and presentation of exogenous peptide antigen via MHC class I	1	59	0.0169492
-d-	4	4	0.242424	33	GO:0042558	pteridine-containing compound metabolic process	1	59	0.0169492
-d-	9	0	0	1	GO:0042543	protein N-linked glycosylation via arginine	1	59	0.0169492
-d-	10	0	0.25	4	GO:0042501	serine phosphorylation of STAT protein	1	59	0.0169492
-d-	7	2	0.1	10	GO:0042487	regulation of odontogenesis of dentin-containing tooth	1	59	0.0169492
-d-	7	2	0	5	GO:0042482	positive regulation of odontogenesis	1	59	0.0169492
-d-	8	4	0.0909091	11	GO:0042455	ribonucleoside biosynthetic process	1	59	0.0169492
-d-	8	4	0.0909091	11	GO:0042451	purine nucleoside biosynthetic process	1	59	0.0169492
-d-	5	3	0	9	GO:0042436	indole-containing compound catabolic process	1	59	0.0169492
-d-	5	3	0	5	GO:0042435	indole-containing compound biosynthetic process	1	59	0.0169492
-d-	4	4	0.0454546	22	GO:0042430	indole-containing compound metabolic process	1	59	0.0169492
-d-	5	3	0.111111	9	GO:0042428	serotonin metabolic process	1	59	0.0169492
-d-	6	2	0	3	GO:0042427	serotonin biosynthetic process	1	59	0.0169492
-d-	8	2	0	19	GO:0042423	catecholamine biosynthetic process	1	59	0.0169492
-d-	9	0	0	2	GO:0042418	epinephrine biosynthetic process	1	59	0.0169492
-d-	7	0	0	1	GO:0042413	carnitine catabolic process	1	59	0.0169492
-d-	5	0	0	2	GO:0042412	taurine biosynthetic process	1	59	0.0169492
-d-	7	4	0	36	GO:0042401	cellular biogenic amine biosynthetic process	1	59	0.0169492
-d-	5	2	0.125	8	GO:0042373	vitamin K metabolic process	1	59	0.0169492
-d-	6	2	0.25	4	GO:0042368	vitamin D biosynthetic process	1	59	0.0169492
-d-	5	4	0.166667	6	GO:0042364	water-soluble vitamin biosynthetic process	1	59	0.0169492
-d-	5	1	0	4	GO:0042360	vitamin E metabolic process	1	59	0.0169492
-d-	6	1	0	2	GO:0042357	thiamine diphosphate metabolic process	1	59	0.0169492
-d-	6	1	0	5	GO:0042321	negative regulation of circadian sleep/wake cycle, sleep	1	59	0.0169492
-d-	7	3	0.0322581	31	GO:0042310	vasoconstriction	1	59	0.0169492
-d-	8	1	0.25	4	GO:0042249	establishment of planar polarity of embryonic epithelium	1	59	0.0169492
-d-	5	2	0.30303	33	GO:0042219	cellular modified amino acid catabolic process	1	59	0.0169492
-d-	4	3	0	28	GO:0042181	ketone biosynthetic process	1	59	0.0169492
-d-	6	1	0.133333	15	GO:0042159	lipoprotein catabolic process	1	59	0.0169492
-d-	5	5	0.125	120	GO:0042157	lipoprotein metabolic process	1	59	0.0169492
-d-	5	2	0.3	10	GO:0042135	neurotransmitter catabolic process	1	59	0.0169492
-d-	4	3	0.166667	30	GO:0042133	neurotransmitter metabolic process	1	59	0.0169492
-d-	8	1	0	1	GO:0042125	protein galactosylation	1	59	0.0169492
-d-	7	1	0.45	40	GO:0042073	intraciliary transport	1	59	0.0169492
-d-	6	3	0.0588235	17	GO:0042069	regulation of catecholamine metabolic process	1	59	0.0169492
-d-	7	2	0.0588235	17	GO:0042053	regulation of dopamine metabolic process	1	59	0.0169492
-d-	10	0	0	2	GO:0042038	peptidyl-histidine methylation, to form tele-methylhistidine	1	59	0.0169492
-d-	9	1	0	11	GO:0040033	negative regulation of translation, ncRNA-mediated	1	59	0.0169492
-d-	6	0	0.172414	29	GO:0040018	positive regulation of multicellular organism growth	1	59	0.0169492
-d-	5	0	0.142857	7	GO:0040016	embryonic cleavage	1	59	0.0169492
-d-	5	1	0.229508	61	GO:0040014	regulation of multicellular organism growth	1	59	0.0169492
-d-	5	0	0	2	GO:0040010	positive regulation of growth rate	1	59	0.0169492
-d-	9	0	0	4	GO:0039534	negative regulation of MDA-5 signaling pathway	1	59	0.0169492
-d-	7	1	0.222222	9	GO:0038202	TORC1 signaling	1	59	0.0169492
-d-	7	1	0	1	GO:0038173	interleukin-17A-mediated signaling pathway	1	59	0.0169492
-d-	11	0	0	1	GO:0038168	epidermal growth factor receptor signaling pathway via I-kappaB kinase/NF-kappaB cascade	1	59	0.0169492
-d-	10	1	0	1	GO:0038167	epidermal growth factor receptor signaling pathway via positive regulation of NF-kappaB transcription factor activity	1	59	0.0169492
-d-	7	1	0	7	GO:0038165	oncostatin-M-mediated signaling pathway	1	59	0.0169492
-d-	7	1	0	4	GO:0038162	erythropoietin-mediated signaling pathway	1	59	0.0169492
-d-	9	0	0	2	GO:0038160	CXCL12-activated CXCR4 signaling pathway	1	59	0.0169492
-d-	8	1	0	2	GO:0038159	C-X-C chemokine receptor CXCR4 signaling pathway	1	59	0.0169492
-d-	7	1	0	4	GO:0038145	macrophage colony-stimulating factor signaling pathway	1	59	0.0169492
-d-	9	1	0.142857	7	GO:0038128	ERBB2 signaling pathway	1	59	0.0169492
-d-	9	0	0	3	GO:0038098	sequestering of BMP from receptor via BMP binding	1	59	0.0169492
-d-	10	0	0	3	GO:0038091	positive regulation of cell proliferation by VEGF-activated platelet derived growth factor receptor signaling pathway	1	59	0.0169492
-d-	9	1	0	3	GO:0038086	VEGF-activated platelet-derived growth factor receptor signaling pathway	1	59	0.0169492
-d-	8	2	0.181818	22	GO:0038084	vascular endothelial growth factor signaling pathway	1	59	0.0169492
-d-	8	1	0.0833333	12	GO:0038063	collagen-activated tyrosine kinase receptor signaling pathway	1	59	0.0169492
-d-	8	0	0	2	GO:0038041	cross-receptor inhibition within G protein-coupled receptor heterodimer	1	59	0.0169492
-d-	10	0	0	1	GO:0038029	epidermal growth factor receptor signaling pathway via MAPK cascade	1	59	0.0169492
-d-	6	1	0	8	GO:0038026	reelin-mediated signaling pathway	1	59	0.0169492
-d-	6	2	0.2	10	GO:0038007	netrin-activated signaling pathway	1	59	0.0169492
-d-	7	1	0	2	GO:0036525	protein deglycation	1	59	0.0169492
-d-	15	0	0	2	GO:0036518	chemorepulsion of dopaminergic neuron axon	1	59	0.0169492
-d-	11	0	0	2	GO:0036492	eiF2alpha phosphorylation in response to endoplasmic reticulum stress	1	59	0.0169492
-d-	10	1	0	2	GO:0036481	intrinsic apoptotic signaling pathway in response to hydrogen peroxide	1	59	0.0169492
-d-	8	3	0.25	4	GO:0036474	cell death in response to hydrogen peroxide	1	59	0.0169492
-d-	7	1	0.25	4	GO:0036378	calcitriol biosynthetic process from calciol	1	59	0.0169492
-d-	6	1	0.333333	3	GO:0036367	light adaption	1	59	0.0169492
-d-	4	0	0.3125	16	GO:0036342	post-anal tail morphogenesis	1	59	0.0169492
-d-	6	0	0	2	GO:0036337	Fas signaling pathway	1	59	0.0169492
-d-	8	0	0	2	GO:0036316	SREBP-SCAP complex retention in endoplasmic reticulum	1	59	0.0169492
-d-	6	0	0	2	GO:0036309	protein localization to M-band	1	59	0.0169492
-d-	7	0	0	1	GO:0036305	ameloblast differentiation	1	59	0.0169492
-d-	10	0	0	16	GO:0036159	inner dynein arm assembly	1	59	0.0169492
-d-	8	0	0	10	GO:0036152	phosphatidylethanolamine acyl-chain remodeling	1	59	0.0169492
-d-	8	0	0	5	GO:0036149	phosphatidylinositol acyl-chain remodeling	1	59	0.0169492
-d-	13	0	0	1	GO:0036116	long-chain fatty-acyl-CoA catabolic process	1	59	0.0169492
-k-	12	2	0.5	6	GO:0036115	fatty-acyl-CoA catabolic process	1	59	0.0169492
-d-	12	1	0	2	GO:0036111	very long-chain fatty-acyl-CoA metabolic process	1	59	0.0169492
-d-	10	1	0	17	GO:0036092	phosphatidylinositol-3-phosphate biosynthetic process	1	59	0.0169492
-d-	3	2	0.285714	7	GO:0036072	direct ossification	1	59	0.0169492
-d-	4	1	0	2	GO:0036071	N-glycan fucosylation	1	59	0.0169492
-d-	10	0	0	3	GO:0036023	embryonic skeletal limb joint morphogenesis	1	59	0.0169492
-d-	7	1	0	4	GO:0036022	limb joint morphogenesis	1	59	0.0169492
-d-	6	2	0	7	GO:0036018	cellular response to erythropoietin	1	59	0.0169492
-d-	6	1	0	6	GO:0036016	cellular response to interleukin-3	1	59	0.0169492
-d-	5	2	0	6	GO:0036015	response to interleukin-3	1	59	0.0169492
-d-	6	0	0	1	GO:0035998	7,8-dihydroneopterin 3'-triphosphate biosynthetic process	1	59	0.0169492
-d-	3	0	0.0833333	12	GO:0035988	chondrocyte proliferation	1	59	0.0169492
-d-	9	3	0.15	40	GO:0035987	endodermal cell differentiation	1	59	0.0169492
-d-	6	0	0	3	GO:0035984	cellular response to trichostatin A	1	59	0.0169492
-d-	5	1	0	3	GO:0035983	response to trichostatin A	1	59	0.0169492
-d-	11	0	0	4	GO:0035910	ascending aorta morphogenesis	1	59	0.0169492
-d-	9	2	0.113208	53	GO:0035904	aorta development	1	59	0.0169492
-d-	9	0	0	2	GO:0035898	parathyroid hormone secretion	1	59	0.0169492
-d-	7	3	0.1875	16	GO:0035886	vascular associated smooth muscle cell differentiation	1	59	0.0169492
-k-	11	1	0.666667	3	GO:0035879	plasma membrane lactate transport	1	59	0.0169492
-d-	6	2	0	14	GO:0035872	nucleotide-binding domain, leucine rich repeat containing receptor signaling pathway	1	59	0.0169492
-d-	6	1	0.0909091	11	GO:0035865	cellular response to potassium ion	1	59	0.0169492
-d-	12	0	0	1	GO:0035863	dITP catabolic process	1	59	0.0169492
-d-	11	1	0	1	GO:0035862	dITP metabolic process	1	59	0.0169492
-d-	11	0	0.0769231	13	GO:0035845	photoreceptor cell outer segment organization	1	59	0.0169492
-d-	8	1	0	4	GO:0035844	cloaca development	1	59	0.0169492
-d-	8	1	0	14	GO:0035815	positive regulation of renal sodium excretion	1	59	0.0169492
-d-	4	2	0.0454546	22	GO:0035809	regulation of urine volume	1	59	0.0169492
-d-	8	2	0.333333	3	GO:0035803	egg coat formation	1	59	0.0169492
-d-	11	0	0	3	GO:0035793	positive regulation of metanephric mesenchymal cell migration by platelet-derived growth factor receptor-beta signaling pathway	1	59	0.0169492
-d-	9	1	0	1	GO:0035790	platelet-derived growth factor receptor-alpha signaling pathway	1	59	0.0169492
-d-	11	0	0	1	GO:0035783	CD4-positive, alpha-beta T cell costimulation	1	59	0.0169492
-d-	7	0	0	2	GO:0035781	CD86 biosynthetic process	1	59	0.0169492
-d-	7	0	0	1	GO:0035780	CD80 biosynthetic process	1	59	0.0169492
-d-	8	1	0	10	GO:0035767	endothelial cell chemotaxis	1	59	0.0169492
-d-	8	0	0	1	GO:0035695	mitophagy by induced vacuole formation	1	59	0.0169492
-d-	9	0	0	1	GO:0035665	TIRAP-dependent toll-like receptor 4 signaling pathway	1	59	0.0169492
-d-	8	1	0	1	GO:0035664	TIRAP-dependent toll-like receptor signaling pathway	1	59	0.0169492
-d-	7	1	0	5	GO:0035655	interleukin-18-mediated signaling pathway	1	59	0.0169492
-d-	2	1	0.26087	23	GO:0035640	exploration behavior	1	59	0.0169492
-d-	10	0	0	1	GO:0035623	renal glucose absorption	1	59	0.0169492
-d-	8	0	0	2	GO:0035622	intrahepatic bile duct development	1	59	0.0169492
-d-	11	0	0	4	GO:0035616	histone H2B conserved C-terminal lysine deubiquitination	1	59	0.0169492
-k-	10	0	1	1	GO:0035611	protein branching point deglutamylation	1	59	0.0169492
-k-	10	0	0.6	5	GO:0035610	protein side chain deglutamylation	1	59	0.0169492
-d-	9	1	0.25	8	GO:0035608	protein deglutamylation	1	59	0.0169492
-d-	9	0	0	4	GO:0035583	sequestering of TGFbeta in extracellular matrix	1	59	0.0169492
-d-	11	1	0	3	GO:0035574	histone H4-K20 demethylation	1	59	0.0169492
-d-	9	1	0	5	GO:0035564	regulation of kidney size	1	59	0.0169492
-d-	8	1	0	1	GO:0035545	determination of left/right asymmetry in nervous system	1	59	0.0169492
-d-	8	0	0	2	GO:0035544	negative regulation of SNARE complex assembly	1	59	0.0169492
-d-	12	0	0	2	GO:0035505	positive regulation of myosin light chain kinase activity	1	59	0.0169492
-d-	11	1	0	2	GO:0035504	regulation of myosin light chain kinase activity	1	59	0.0169492
-d-	8	0	0.2	5	GO:0035469	determination of pancreatic left/right asymmetry	1	59	0.0169492
-d-	6	0	0	11	GO:0035457	cellular response to interferon-alpha	1	59	0.0169492
-d-	9	2	0	5	GO:0035442	dipeptide transmembrane transport	1	59	0.0169492
-d-	11	1	0	2	GO:0035407	histone H3-T11 phosphorylation	1	59	0.0169492
-d-	9	0	0	1	GO:0035395	negative regulation of chemokine (C-X-C motif) ligand 9 production	1	59	0.0169492
-d-	8	1	0	1	GO:0035394	regulation of chemokine (C-X-C motif) ligand 9 production	1	59	0.0169492
-d-	5	4	0	40	GO:0035384	thioester biosynthetic process	1	59	0.0169492
-d-	9	4	0.25641	39	GO:0035315	hair cell differentiation	1	59	0.0169492
-d-	11	1	0	5	GO:0035279	mRNA cleavage involved in gene silencing by miRNA	1	59	0.0169492
-d-	11	0	0	11	GO:0035278	miRNA mediated inhibition of translation	1	59	0.0169492
-d-	8	1	0	2	GO:0035262	gonad morphogenesis	1	59	0.0169492
-d-	6	0	0	6	GO:0035234	ectopic germ cell programmed cell death	1	59	0.0169492
-d-	8	3	0	13	GO:0035112	genitalia morphogenesis	1	59	0.0169492
-d-	12	0	0	8	GO:0035093	spermatogenesis, exchange of chromosomal proteins	1	59	0.0169492
-k-	7	0	0.5	2	GO:0035038	female pronucleus assembly	1	59	0.0169492
-d-	6	3	0	1	GO:0035026	leading edge cell differentiation	1	59	0.0169492
-d-	9	1	0.186047	86	GO:0035023	regulation of Rho protein signal transduction	1	59	0.0169492
-d-	10	0	0.166667	6	GO:0035022	positive regulation of Rac protein signal transduction	1	59	0.0169492
-d-	10	0	0	3	GO:0035021	negative regulation of Rac protein signal transduction	1	59	0.0169492
-d-	9	0	0	8	GO:0034983	peptidyl-lysine deacetylation	1	59	0.0169492
-d-	7	1	0.0909091	11	GO:0034982	mitochondrial protein processing	1	59	0.0169492
-d-	7	1	0	4	GO:0034699	response to luteinizing hormone	1	59	0.0169492
-d-	6	6	0.0967742	31	GO:0034656	nucleobase-containing small molecule catabolic process	1	59	0.0169492
-d-	7	0	0	1	GO:0034640	establishment of mitochondrion localization by microtubule attachment	1	59	0.0169492
-d-	12	1	0.142857	7	GO:0034627	'de novo' NAD biosynthetic process	1	59	0.0169492
-d-	9	0	0	9	GO:0034551	mitochondrial respiratory chain complex III assembly	1	59	0.0169492
-d-	7	1	0	1	GO:0034516	response to vitamin B6	1	59	0.0169492
-d-	11	0	0	3	GO:0034476	U5 snRNA 3'-end processing	1	59	0.0169492
-d-	11	0	0	3	GO:0034473	U1 snRNA 3'-end processing	1	59	0.0169492
-d-	10	1	0	31	GO:0034472	snRNA 3'-end processing	1	59	0.0169492
-d-	8	0	0	1	GO:0034441	plasma lipoprotein particle oxidation	1	59	0.0169492
-d-	6	2	0	4	GO:0034398	telomere tethering at nuclear periphery	1	59	0.0169492
-d-	9	1	0	13	GO:0034393	positive regulation of smooth muscle cell apoptotic process	1	59	0.0169492
-d-	8	0	0.125	16	GO:0034374	low-density lipoprotein particle remodeling	1	59	0.0169492
-d-	9	0	0	9	GO:0034372	very-low-density lipoprotein particle remodeling	1	59	0.0169492
-d-	9	0	0	3	GO:0034371	chylomicron remodeling	1	59	0.0169492
-d-	13	0	0	6	GO:0034354	'de novo' NAD biosynthetic process from tryptophan	1	59	0.0169492
-d-	8	1	0	2	GO:0034352	positive regulation of glial cell apoptotic process	1	59	0.0169492
-d-	7	0	0	1	GO:0034238	macrophage fusion	1	59	0.0169492
-d-	9	0	0	1	GO:0034231	islet amyloid polypeptide processing	1	59	0.0169492
-d-	11	2	0	5	GO:0034227	tRNA thio-modification	1	59	0.0169492
-d-	6	5	0.3	50	GO:0034204	lipid translocation	1	59	0.0169492
-d-	10	1	0.4	5	GO:0034184	positive regulation of maintenance of mitotic sister chromatid cohesion	1	59	0.0169492
-d-	9	2	0.25	8	GO:0034182	regulation of maintenance of mitotic sister chromatid cohesion	1	59	0.0169492
-d-	9	0	0	3	GO:0034161	positive regulation of toll-like receptor 8 signaling pathway	1	59	0.0169492
-d-	8	1	0	3	GO:0034159	regulation of toll-like receptor 8 signaling pathway	1	59	0.0169492
-d-	9	0	0	1	GO:0034156	negative regulation of toll-like receptor 7 signaling pathway	1	59	0.0169492
-d-	9	0	0	10	GO:0034144	negative regulation of toll-like receptor 4 signaling pathway	1	59	0.0169492
-d-	9	0	0	2	GO:0034140	negative regulation of toll-like receptor 3 signaling pathway	1	59	0.0169492
-d-	8	0	0.111111	9	GO:0034138	toll-like receptor 3 signaling pathway	1	59	0.0169492
-d-	7	0	0	16	GO:0034116	positive regulation of heterotypic cell-cell adhesion	1	59	0.0169492
-d-	5	2	0	11	GO:0034105	positive regulation of tissue remodeling	1	59	0.0169492
-d-	9	2	0.4	5	GO:0034093	positive regulation of maintenance of sister chromatid cohesion	1	59	0.0169492
-d-	8	3	0.25	8	GO:0034091	regulation of maintenance of sister chromatid cohesion	1	59	0.0169492
-d-	8	0	0.25	8	GO:0034058	endosomal vesicle fusion	1	59	0.0169492
-d-	4	1	0.333333	3	GO:0034021	response to silicon dioxide	1	59	0.0169492
-d-	7	0	0.0714286	14	GO:0033962	P-body assembly	1	59	0.0169492
-d-	7	2	0.047619	21	GO:0033762	response to glucagon	1	59	0.0169492
-d-	9	0	0.333333	3	GO:0033693	neurofilament bundle assembly	1	59	0.0169492
-d-	6	0	0.4	10	GO:0033689	negative regulation of osteoblast proliferation	1	59	0.0169492
-d-	3	1	0.16	25	GO:0033627	cell adhesion mediated by integrin	1	59	0.0169492
-d-	7	0	0	3	GO:0033624	negative regulation of integrin activation	1	59	0.0169492
-d-	9	0	0	7	GO:0033615	mitochondrial proton-transporting ATP synthase complex assembly	1	59	0.0169492
-d-	9	0	0.25	4	GO:0033602	negative regulation of dopamine secretion	1	59	0.0169492
-d-	9	0	0	1	GO:0033580	protein galactosylation at cell surface	1	59	0.0169492
-d-	8	1	0	2	GO:0033577	protein glycosylation in endoplasmic reticulum	1	59	0.0169492
-d-	8	1	0	1	GO:0033575	protein glycosylation at cell surface	1	59	0.0169492
-d-	14	1	0	7	GO:0033564	anterior/posterior axon guidance	1	59	0.0169492
-d-	10	0	0	10	GO:0033539	fatty acid beta-oxidation using acyl-CoA dehydrogenase	1	59	0.0169492
-d-	9	1	0	2	GO:0033505	floor plate morphogenesis	1	59	0.0169492
-d-	5	2	0.272727	11	GO:0033483	gas homeostasis	1	59	0.0169492
-d-	11	0	0	1	GO:0033389	putrescine biosynthetic process from arginine, using agmatinase	1	59	0.0169492
-d-	10	1	0	1	GO:0033388	putrescine biosynthetic process from arginine	1	59	0.0169492
-d-	12	1	0	1	GO:0033316	meiotic spindle assembly checkpoint signaling	1	59	0.0169492
-d-	11	0	0.2	10	GO:0033314	mitotic DNA replication checkpoint signaling	1	59	0.0169492
-k-	12	0	0.5	2	GO:0033215	reductive iron assimilation	1	59	0.0169492
-d-	7	1	0	11	GO:0033210	leptin-mediated signaling pathway	1	59	0.0169492
-d-	11	2	0	15	GO:0033169	histone H3-K9 demethylation	1	59	0.0169492
-d-	11	0	0	3	GO:0033140	negative regulation of peptidyl-serine phosphorylation of STAT protein	1	59	0.0169492
-d-	9	2	0.113475	141	GO:0033135	regulation of peptidyl-serine phosphorylation	1	59	0.0169492
-d-	10	0	0	7	GO:0033129	positive regulation of histone phosphorylation	1	59	0.0169492
-d-	10	1	0	3	GO:0033128	negative regulation of histone phosphorylation	1	59	0.0169492
-d-	5	3	0	3	GO:0033076	isoquinoline alkaloid metabolic process	1	59	0.0169492
-d-	8	1	0	11	GO:0033033	negative regulation of myeloid cell apoptotic process	1	59	0.0169492
-d-	9	0	0	2	GO:0033030	negative regulation of neutrophil apoptotic process	1	59	0.0169492
-d-	5	1	0	5	GO:0033028	myeloid cell apoptotic process	1	59	0.0169492
-d-	8	1	0	2	GO:0033025	regulation of mast cell apoptotic process	1	59	0.0169492
-d-	4	5	0.196429	56	GO:0033013	tetrapyrrole metabolic process	1	59	0.0169492
-d-	8	2	0.0714286	14	GO:0033008	positive regulation of mast cell activation involved in immune response	1	59	0.0169492
-d-	7	3	0.1	20	GO:0033005	positive regulation of mast cell activation	1	59	0.0169492
-d-	3	3	0.105263	19	GO:0033002	muscle cell proliferation	1	59	0.0169492
-d-	6	1	0.428571	7	GO:0032988	ribonucleoprotein complex disassembly	1	59	0.0169492
-d-	8	1	0	2	GO:0032972	regulation of muscle filament sliding speed	1	59	0.0169492
-d-	6	0	0.0769231	26	GO:0032967	positive regulation of collagen biosynthetic process	1	59	0.0169492
-d-	3	0	0.111111	9	GO:0032964	collagen biosynthetic process	1	59	0.0169492
-d-	7	3	0.153846	13	GO:0032958	inositol phosphate biosynthetic process	1	59	0.0169492
-d-	7	1	0	5	GO:0032957	inositol trisphosphate metabolic process	1	59	0.0169492
-d-	6	5	0.333333	3	GO:0032954	regulation of cytokinetic process	1	59	0.0169492
-k-	8	3	0.636364	11	GO:0032926	negative regulation of activin receptor signaling pathway	1	59	0.0169492
-d-	7	4	0.04	25	GO:0032925	regulation of activin receptor signaling pathway	1	59	0.0169492
-d-	6	0	0.235294	68	GO:0032922	circadian regulation of gene expression	1	59	0.0169492
-d-	9	1	0	2	GO:0032916	positive regulation of transforming growth factor beta3 production	1	59	0.0169492
-d-	9	1	0	2	GO:0032912	negative regulation of transforming growth factor beta2 production	1	59	0.0169492
-d-	5	1	0	2	GO:0032900	negative regulation of neurotrophin production	1	59	0.0169492
-d-	4	2	0	3	GO:0032899	regulation of neurotrophin production	1	59	0.0169492
-d-	6	4	0.125	40	GO:0032892	positive regulation of organic acid transport	1	59	0.0169492
-k-	7	1	0.5	4	GO:0032889	regulation of vacuole fusion, non-autophagic	1	59	0.0169492
-d-	12	1	0.4	5	GO:0032849	positive regulation of cellular pH reduction	1	59	0.0169492
-d-	9	5	0.115385	52	GO:0032835	glomerulus development	1	59	0.0169492
-d-	6	0	0.125	8	GO:0032790	ribosome disassembly	1	59	0.0169492
-d-	9	0	0.333333	6	GO:0032782	bile acid secretion	1	59	0.0169492
-d-	6	2	0.0909091	33	GO:0032770	positive regulation of monooxygenase activity	1	59	0.0169492
-d-	10	0	0	3	GO:0032765	positive regulation of mast cell cytokine production	1	59	0.0169492
-d-	9	0	0	3	GO:0032761	positive regulation of lymphotoxin A production	1	59	0.0169492
-d-	8	0	0	1	GO:0032738	positive regulation of interleukin-15 production	1	59	0.0169492
-d-	8	0	0	12	GO:0032736	positive regulation of interleukin-13 production	1	59	0.0169492
-d-	9	0	0	6	GO:0032730	positive regulation of interleukin-1 alpha production	1	59	0.0169492
-d-	8	0	0	1	GO:0032712	negative regulation of interleukin-3 production	1	59	0.0169492
-d-	8	0	0	3	GO:0032701	negative regulation of interleukin-18 production	1	59	0.0169492
-d-	8	0	0.142857	7	GO:0032696	negative regulation of interleukin-13 production	1	59	0.0169492
-d-	9	0	0	2	GO:0032690	negative regulation of interleukin-1 alpha production	1	59	0.0169492
-d-	8	1	0	3	GO:0032681	regulation of lymphotoxin A production	1	59	0.0169492
-d-	7	1	0	1	GO:0032658	regulation of interleukin-15 production	1	59	0.0169492
-d-	7	1	0	17	GO:0032645	regulation of granulocyte macrophage colony-stimulating factor production	1	59	0.0169492
-d-	8	2	0	4	GO:0032596	protein transport into membrane raft	1	59	0.0169492
-d-	7	3	0	6	GO:0032594	protein transport within lipid bilayer	1	59	0.0169492
-d-	8	1	0.166667	6	GO:0032534	regulation of microvillus assembly	1	59	0.0169492
-d-	6	2	0.263158	19	GO:0032528	microvillus organization	1	59	0.0169492
-d-	8	0	0	10	GO:0032486	Rap protein signal transduction	1	59	0.0169492
-d-	11	1	0	1	GO:0032475	otolith formation	1	59	0.0169492
-d-	8	2	0	2	GO:0032472	Golgi calcium ion transport	1	59	0.0169492
-d-	10	0	0	2	GO:0032468	Golgi calcium ion homeostasis	1	59	0.0169492
-d-	8	1	0	1	GO:0032464	positive regulation of protein homooligomerization	1	59	0.0169492
-d-	7	2	0	1	GO:0032462	regulation of protein homooligomerization	1	59	0.0169492
-d-	7	2	0	2	GO:0032461	positive regulation of protein oligomerization	1	59	0.0169492
-d-	6	3	0	2	GO:0032459	regulation of protein oligomerization	1	59	0.0169492
-d-	9	1	0	4	GO:0032431	activation of phospholipase A2 activity	1	59	0.0169492
-d-	7	3	0.2	5	GO:0032379	positive regulation of intracellular lipid transport	1	59	0.0169492
-d-	8	2	0.153846	13	GO:0032375	negative regulation of cholesterol transport	1	59	0.0169492
-d-	7	3	0.153846	13	GO:0032372	negative regulation of sterol transport	1	59	0.0169492
-d-	6	4	0.0689655	29	GO:0032369	negative regulation of lipid transport	1	59	0.0169492
-d-	6	0	0.25	8	GO:0032364	oxygen homeostasis	1	59	0.0169492
-d-	8	2	0.0555556	18	GO:0032305	positive regulation of icosanoid secretion	1	59	0.0169492
-d-	8	2	0.275862	29	GO:0032292	peripheral nervous system axon ensheathment	1	59	0.0169492
-d-	9	1	0.125	8	GO:0032277	negative regulation of gonadotropin secretion	1	59	0.0169492
-d-	8	2	0.181818	11	GO:0032276	regulation of gonadotropin secretion	1	59	0.0169492
-d-	6	3	0	8	GO:0032253	dense core granule localization	1	59	0.0169492
-d-	12	0	0	5	GO:0032237	activation of store-operated calcium channel activity	1	59	0.0169492
-d-	10	1	0.225806	31	GO:0032232	negative regulation of actin filament bundle assembly	1	59	0.0169492
-d-	8	0	0.0769231	13	GO:0032230	positive regulation of synaptic transmission, GABAergic	1	59	0.0169492
-d-	8	0	0	6	GO:0032229	negative regulation of synaptic transmission, GABAergic	1	59	0.0169492
-d-	7	3	0.166667	6	GO:0032222	regulation of synaptic transmission, cholinergic	1	59	0.0169492
-d-	10	1	0	7	GO:0032201	telomere maintenance via semi-conservative replication	1	59	0.0169492
-d-	9	1	0	4	GO:0032079	positive regulation of endodeoxyribonuclease activity	1	59	0.0169492
-d-	8	3	0	2	GO:0032076	negative regulation of deoxyribonuclease activity	1	59	0.0169492
-d-	10	1	0	4	GO:0032057	negative regulation of translational initiation in response to stress	1	59	0.0169492
-d-	9	2	0	3	GO:0032055	negative regulation of translation in response to stress	1	59	0.0169492
-d-	9	0	0	4	GO:0031860	telomeric 3' overhang formation	1	59	0.0169492
-d-	5	2	0.181818	11	GO:0031652	positive regulation of heat generation	1	59	0.0169492
-d-	8	1	0	11	GO:0031639	plasminogen activation	1	59	0.0169492
-d-	8	2	0	9	GO:0031620	regulation of fever generation	1	59	0.0169492
-d-	11	0	0	4	GO:0031591	wybutosine biosynthetic process	1	59	0.0169492
-d-	5	1	0	4	GO:0031590	wybutosine metabolic process	1	59	0.0169492
-d-	6	2	0.333333	6	GO:0031580	membrane raft distribution	1	59	0.0169492
-k-	7	1	0.5	2	GO:0031550	positive regulation of brain-derived neurotrophic factor receptor signaling pathway	1	59	0.0169492
-d-	6	2	0	3	GO:0031548	regulation of brain-derived neurotrophic factor receptor signaling pathway	1	59	0.0169492
-d-	9	0	0	4	GO:0031536	positive regulation of exit from mitosis	1	59	0.0169492
-d-	7	1	0	2	GO:0031456	glycine betaine biosynthetic process	1	59	0.0169492
-d-	6	2	0	2	GO:0031455	glycine betaine metabolic process	1	59	0.0169492
-d-	11	0	0	2	GO:0031448	positive regulation of fast-twitch skeletal muscle fiber contraction	1	59	0.0169492
-d-	10	1	0	2	GO:0031446	regulation of fast-twitch skeletal muscle fiber contraction	1	59	0.0169492
-k-	9	0	1	2	GO:0031444	slow-twitch skeletal muscle fiber contraction	1	59	0.0169492
-d-	9	0	0	1	GO:0031439	positive regulation of mRNA cleavage	1	59	0.0169492
-d-	8	1	0	1	GO:0031437	regulation of mRNA cleavage	1	59	0.0169492
-d-	5	1	0	4	GO:0031427	response to methotrexate	1	59	0.0169492
-d-	7	0	0	2	GO:0031408	oxylipin biosynthetic process	1	59	0.0169492
-d-	6	1	0	2	GO:0031407	oxylipin metabolic process	1	59	0.0169492
-d-	10	0	0	2	GO:0031393	negative regulation of prostaglandin biosynthetic process	1	59	0.0169492
-d-	8	1	0	3	GO:0031291	Ran protein signal transduction	1	59	0.0169492
-d-	9	0	0	13	GO:0031274	positive regulation of pseudopodium assembly	1	59	0.0169492
-d-	8	1	0	13	GO:0031272	regulation of pseudopodium assembly	1	59	0.0169492
-d-	7	1	0	3	GO:0031134	sister chromatid biorientation	1	59	0.0169492
-d-	10	1	0	10	GO:0031125	rRNA 3'-end processing	1	59	0.0169492
-d-	7	2	0.31746	63	GO:0031122	cytoplasmic microtubule organization	1	59	0.0169492
-d-	10	1	0.0714286	14	GO:0031115	negative regulation of microtubule polymerization	1	59	0.0169492
-d-	7	2	0	2	GO:0031106	septin ring organization	1	59	0.0169492
-d-	12	0	0	1	GO:0031104	dendrite regeneration	1	59	0.0169492
-d-	12	2	0	23	GO:0031103	axon regeneration	1	59	0.0169492
-d-	11	3	0.0344828	29	GO:0031102	neuron projection regeneration	1	59	0.0169492
-d-	10	2	0	22	GO:0031061	negative regulation of histone methylation	1	59	0.0169492
-d-	9	3	0.119565	92	GO:0031058	positive regulation of histone modification	1	59	0.0169492
-d-	8	1	0	10	GO:0031055	chromatin remodeling at centromere	1	59	0.0169492
-d-	12	0	0.153846	13	GO:0031054	pre-miRNA processing	1	59	0.0169492
-d-	8	5	0.16129	31	GO:0031050	dsRNA processing	1	59	0.0169492
-d-	7	5	0.252336	107	GO:0031032	actomyosin structure organization	1	59	0.0169492
-k-	7	0	0.5	2	GO:0031022	nuclear migration along microfilament	1	59	0.0169492
-d-	7	0	0.166667	6	GO:0031017	exocrine pancreas development	1	59	0.0169492
-d-	9	1	0	2	GO:0030974	thiamine pyrophosphate transmembrane transport	1	59	0.0169492
-d-	7	0	0	2	GO:0030887	positive regulation of myeloid dendritic cell activation	1	59	0.0169492
-k-	6	1	0.5	2	GO:0030860	regulation of polarized epithelial cell differentiation	1	59	0.0169492
-d-	10	3	0.15	20	GO:0030851	granulocyte differentiation	1	59	0.0169492
-d-	7	4	0.157895	38	GO:0030850	prostate gland development	1	59	0.0169492
-d-	6	0	0	1	GO:0030845	phospholipase C-inhibiting G protein-coupled receptor signaling pathway	1	59	0.0169492
-d-	8	0	0	2	GO:0030592	DNA ADP-ribosylation	1	59	0.0169492
-k-	6	1	0.5	2	GO:0030581	symbiont intracellular protein transport in host	1	59	0.0169492
-d-	9	1	0.222222	18	GO:0030521	androgen receptor signaling pathway	1	59	0.0169492
-d-	7	1	0.175	40	GO:0030501	positive regulation of bone mineralization	1	59	0.0169492
-d-	9	2	0	13	GO:0030497	fatty acid elongation	1	59	0.0169492
-d-	7	2	0	3	GO:0030451	regulation of complement activation, alternative pathway	1	59	0.0169492
-d-	7	1	0.0909091	11	GO:0030432	peristalsis	1	59	0.0169492
-d-	5	2	0	3	GO:0030389	fructosamine metabolic process	1	59	0.0169492
-d-	4	0	0	17	GO:0030322	stabilization of membrane potential	1	59	0.0169492
-d-	7	1	0.26	50	GO:0030282	bone mineralization	1	59	0.0169492
-d-	6	0	0.0833333	12	GO:0030259	lipid glycosylation	1	59	0.0169492
-d-	7	1	0.333333	24	GO:0030212	hyaluronan metabolic process	1	59	0.0169492
-d-	7	2	0	28	GO:0030201	heparan sulfate proteoglycan metabolic process	1	59	0.0169492
-d-	7	3	0.19708	137	GO:0030177	positive regulation of Wnt signaling pathway	1	59	0.0169492
-d-	9	0	0	1	GO:0030070	insulin processing	1	59	0.0169492
-k-	10	0	0.5	4	GO:0030043	actin filament fragmentation	1	59	0.0169492
-d-	9	1	0.0833333	12	GO:0030042	actin filament depolymerization	1	59	0.0169492
-k-	7	0	0.75	4	GO:0030035	microspike assembly	1	59	0.0169492
-d-	7	1	0.294118	17	GO:0030033	microvillus assembly	1	59	0.0169492
-d-	6	4	0.25	20	GO:0023058	adaptation of signaling pathway	1	59	0.0169492
-d-	6	0	0.142857	21	GO:0023019	signal transduction involved in regulation of gene expression	1	59	0.0169492
-d-	3	1	0	4	GO:0022615	protein to membrane docking	1	59	0.0169492
-d-	3	0	0	5	GO:0022614	membrane to membrane docking	1	59	0.0169492
-d-	5	2	0.25	4	GO:0022410	circadian sleep/wake cycle process	1	59	0.0169492
-d-	7	3	0.263158	19	GO:0022401	negative adaptation of signaling pathway	1	59	0.0169492
-d-	9	6	0.174312	109	GO:0022037	metencephalon development	1	59	0.0169492
-d-	11	5	0.166667	24	GO:0022030	telencephalon glial cell migration	1	59	0.0169492
-d-	11	1	0.275862	29	GO:0022011	myelination in peripheral nervous system	1	59	0.0169492
-d-	7	2	0	2	GO:0021999	neural plate anterior/posterior regionalization	1	59	0.0169492
-k-	11	2	1	2	GO:0021985	neurohypophysis development	1	59	0.0169492
-d-	11	2	0.0769231	13	GO:0021984	adenohypophysis development	1	59	0.0169492
-d-	11	3	0.111111	9	GO:0021979	hypothalamus cell differentiation	1	59	0.0169492
-d-	16	1	0	2	GO:0021966	corticospinal neuron axon guidance	1	59	0.0169492
-d-	15	0	0	3	GO:0021965	spinal cord ventral commissure morphogenesis	1	59	0.0169492
-d-	15	0	0	6	GO:0021960	anterior commissure morphogenesis	1	59	0.0169492
-d-	11	0	0	4	GO:0021942	radial glia guided migration of Purkinje cell	1	59	0.0169492
-k-	7	1	0.5	2	GO:0021941	negative regulation of cerebellar granule cell precursor proliferation	1	59	0.0169492
-d-	9	0	0.2	5	GO:0021938	smoothened signaling pathway involved in regulation of cerebellar granule cell precursor cell proliferation	1	59	0.0169492
-d-	10	1	0	4	GO:0021910	smoothened signaling pathway involved in ventral spinal cord patterning	1	59	0.0169492
-d-	9	1	0	16	GO:0021904	dorsal/ventral neural tube patterning	1	59	0.0169492
-d-	11	0	0	1	GO:0021870	Cajal-Retzius cell differentiation	1	59	0.0169492
-d-	15	0	0	2	GO:0021842	chemorepulsion involved in interneuron migration from the subpallium to the cortex	1	59	0.0169492
-d-	14	1	0	2	GO:0021840	directional guidance of interneurons involved in migration from the subpallium to the cortex	1	59	0.0169492
-d-	14	4	0.166667	24	GO:0021801	cerebral cortex radial glia-guided migration	1	59	0.0169492
-k-	10	0	0.666667	3	GO:0021797	forebrain anterior/posterior pattern specification	1	59	0.0169492
-d-	12	0	0.25	4	GO:0021773	striatal medium spiny neuron differentiation	1	59	0.0169492
-d-	10	1	0.333333	3	GO:0021769	orbitofrontal cortex development	1	59	0.0169492
-d-	10	0	0	4	GO:0021759	globus pallidus development	1	59	0.0169492
-d-	12	1	0	3	GO:0021699	cerebellar cortex maturation	1	59	0.0169492
-d-	13	2	0.222222	9	GO:0021683	cerebellar granular layer morphogenesis	1	59	0.0169492
-d-	12	3	0.153846	13	GO:0021681	cerebellar granular layer development	1	59	0.0169492
-d-	9	1	0	7	GO:0021648	vestibulocochlear nerve morphogenesis	1	59	0.0169492
-d-	9	1	0	6	GO:0021631	optic nerve morphogenesis	1	59	0.0169492
-d-	8	1	0.206897	29	GO:0021591	ventricular system development	1	59	0.0169492
-d-	11	2	0	3	GO:0021590	cerebellum maturation	1	59	0.0169492
-d-	12	0	0	2	GO:0021589	cerebellum structural organization	1	59	0.0169492
-d-	10	2	0	2	GO:0021577	hindbrain structural organization	1	59	0.0169492
-d-	10	2	0	3	GO:0021569	rhombomere 3 development	1	59	0.0169492
-d-	8	2	0.25	4	GO:0021563	glossopharyngeal nerve development	1	59	0.0169492
-d-	11	1	0.333333	3	GO:0021555	midbrain-hindbrain boundary morphogenesis	1	59	0.0169492
-d-	8	2	0	5	GO:0021553	olfactory nerve development	1	59	0.0169492
-d-	10	5	0.17	100	GO:0021549	cerebellum development	1	59	0.0169492
-d-	10	3	0.0869565	23	GO:0021544	subpallium development	1	59	0.0169492
-d-	8	4	0.09375	32	GO:0021532	neural tube patterning	1	59	0.0169492
-k-	12	0	0.5	2	GO:0021526	medial motor column neuron differentiation	1	59	0.0169492
-d-	11	0	0.333333	3	GO:0021524	visceral motor neuron differentiation	1	59	0.0169492
-d-	10	0	0	1	GO:0021508	floor plate formation	1	59	0.0169492
-d-	8	1	0	2	GO:0019858	cytosine metabolic process	1	59	0.0169492
-d-	8	2	0.375	8	GO:0019856	pyrimidine nucleobase biosynthetic process	1	59	0.0169492
-d-	7	1	0	2	GO:0019853	L-ascorbic acid biosynthetic process	1	59	0.0169492
-d-	9	0	0	6	GO:0019800	peptide cross-linking via chondroitin 4-sulfate glycosaminoglycan	1	59	0.0169492
-k-	5	4	0.733333	15	GO:0019755	one-carbon compound transport	1	59	0.0169492
-d-	5	5	0	41	GO:0019692	deoxyribose phosphate metabolic process	1	59	0.0169492
-d-	7	2	0.25	8	GO:0019673	GDP-mannose metabolic process	1	59	0.0169492
-d-	5	0	0	1	GO:0019628	urate catabolic process	1	59	0.0169492
-k-	9	2	0.666667	3	GO:0019605	butyrate metabolic process	1	59	0.0169492
-d-	11	0	0	2	GO:0019547	arginine catabolic process to ornithine	1	59	0.0169492
-d-	10	1	0	2	GO:0019543	propionate catabolic process	1	59	0.0169492
-d-	13	0	0.2	5	GO:0019509	L-methionine salvage from methylthioadenosine	1	59	0.0169492
-d-	11	0	0	3	GO:0019464	glycine decarboxylation via glycine cleavage system	1	59	0.0169492
-d-	11	2	0	4	GO:0019448	L-cysteine catabolic process	1	59	0.0169492
-d-	10	0	0	1	GO:0019440	tryptophan catabolic process to indole-3-acetate	1	59	0.0169492
-d-	4	1	0	3	GO:0019418	sulfide oxidation	1	59	0.0169492
-d-	8	0	0	2	GO:0019408	dolichol biosynthetic process	1	59	0.0169492
-d-	9	1	0.372881	59	GO:0019369	arachidonic acid metabolic process	1	59	0.0169492
-d-	10	1	0.25	4	GO:0019344	cysteine biosynthetic process	1	59	0.0169492
-d-	6	2	0	33	GO:0019319	hexose biosynthetic process	1	59	0.0169492
-d-	8	0	0	2	GO:0019285	glycine betaine biosynthetic process from choline	1	59	0.0169492
-d-	13	0	0	3	GO:0019284	L-methionine salvage from S-adenosylmethionine	1	59	0.0169492
-d-	7	1	0	3	GO:0019276	UDP-N-acetylgalactosamine metabolic process	1	59	0.0169492
-d-	7	0	0	3	GO:0019254	carnitine metabolic process, CoA-linked	1	59	0.0169492
-d-	6	0	0.166667	6	GO:0019227	neuronal action potential propagation	1	59	0.0169492
-d-	7	0	0	2	GO:0019100	male germ-line sex determination	1	59	0.0169492
-d-	3	3	0.166667	6	GO:0019083	viral transcription	1	59	0.0169492
-d-	5	3	0	10	GO:0019062	virion attachment to host cell	1	59	0.0169492
-d-	7	0	0	2	GO:0019060	intracellular transport of viral protein in host cell	1	59	0.0169492
-d-	5	2	0	2	GO:0018992	germ-line sex determination	1	59	0.0169492
-k-	9	0	0.5	2	GO:0018312	peptidyl-serine ADP-ribosylation	1	59	0.0169492
-d-	7	2	0.0666667	15	GO:0018298	protein-chromophore linkage	1	59	0.0169492
-d-	7	1	0	1	GO:0018293	protein-FAD linkage	1	59	0.0169492
-d-	9	0	0	1	GO:0018160	peptidyl-pyrromethane cofactor linkage	1	59	0.0169492
-d-	9	0	0	2	GO:0018153	isopeptide cross-linking via N6-(L-isoglutamyl)-L-lysine	1	59	0.0169492
-k-	9	0	1	4	GO:0018120	peptidyl-arginine ADP-ribosylation	1	59	0.0169492
-k-	9	0	0.666667	3	GO:0018094	protein polyglycylation	1	59	0.0169492
-d-	10	1	0	3	GO:0018076	N-terminal peptidyl-lysine acetylation	1	59	0.0169492
-d-	9	1	0	1	GO:0018063	cytochrome c-heme linkage	1	59	0.0169492
-d-	7	3	0	1	GO:0018032	protein amidation	1	59	0.0169492
-d-	10	1	0.171429	35	GO:0018023	peptidyl-lysine trimethylation	1	59	0.0169492
-d-	8	1	0	9	GO:0017062	respiratory chain complex III assembly	1	59	0.0169492
-d-	13	0	0	2	GO:0017055	negative regulation of RNA polymerase II transcription preinitiation complex assembly	1	59	0.0169492
-d-	7	3	0	1	GO:0017006	protein-tetrapyrrole linkage	1	59	0.0169492
-d-	8	2	0	1	GO:0017003	protein-heme linkage	1	59	0.0169492
-k-	11	0	0.590909	22	GO:0016973	poly(A)+ mRNA export from nucleus	1	59	0.0169492
-d-	8	0	0	22	GO:0016601	Rac protein signal transduction	1	59	0.0169492
-d-	10	2	0	22	GO:0016578	histone deubiquitination	1	59	0.0169492
-d-	6	0	0.333333	3	GO:0016557	peroxisome membrane biogenesis	1	59	0.0169492
-d-	8	2	0.181818	99	GO:0016525	negative regulation of angiogenesis	1	59	0.0169492
-d-	8	1	0	23	GO:0016486	peptide hormone processing	1	59	0.0169492
-k-	11	1	0.666667	3	GO:0016480	negative regulation of transcription by RNA polymerase III	1	59	0.0169492
-d-	9	1	0.333333	3	GO:0016344	meiotic chromosome movement towards spindle pole	1	59	0.0169492
-d-	5	0	0	21	GO:0016338	calcium-independent cell-cell adhesion via plasma membrane cell-adhesion molecules	1	59	0.0169492
-d-	11	0	0.166667	12	GO:0016322	neuron remodeling	1	59	0.0169492
-d-	9	2	0	2	GO:0016122	xanthophyll metabolic process	1	59	0.0169492
-d-	8	1	0	2	GO:0016121	carotene catabolic process	1	59	0.0169492
-d-	7	2	0	2	GO:0016119	carotene metabolic process	1	59	0.0169492
-d-	8	3	0	3	GO:0016116	carotenoid metabolic process	1	59	0.0169492
-d-	7	4	0	7	GO:0016115	terpenoid catabolic process	1	59	0.0169492
-d-	7	4	0	3	GO:0016108	tetraterpenoid metabolic process	1	59	0.0169492
-d-	7	2	0.333333	6	GO:0016098	monoterpenoid metabolic process	1	59	0.0169492
-d-	7	1	0	3	GO:0016094	polyprenol biosynthetic process	1	59	0.0169492
-d-	6	2	0	8	GO:0016093	polyprenol metabolic process	1	59	0.0169492
-d-	10	0	0	14	GO:0016082	synaptic vesicle priming	1	59	0.0169492
-d-	9	1	0.333333	3	GO:0016077	sno(s)RNA catabolic process	1	59	0.0169492
-d-	8	0	0	13	GO:0016024	CDP-diacylglycerol biosynthetic process	1	59	0.0169492
-d-	10	0	0	3	GO:0015966	diadenosine tetraphosphate biosynthetic process	1	59	0.0169492
-d-	9	1	0	3	GO:0015965	diadenosine tetraphosphate metabolic process	1	59	0.0169492
-d-	9	1	0	3	GO:0015960	diadenosine polyphosphate biosynthetic process	1	59	0.0169492
-k-	7	1	0.833333	6	GO:0015942	formate metabolic process	1	59	0.0169492
-d-	6	1	0	2	GO:0015920	lipopolysaccharide transport	1	59	0.0169492
-k-	7	3	0.555556	9	GO:0015917	aminophospholipid transport	1	59	0.0169492
-d-	9	3	0	3	GO:0015912	short-chain fatty acid transport	1	59	0.0169492
-d-	10	3	0.333333	3	GO:0015891	siderophore transport	1	59	0.0169492
-k-	9	2	0.666667	3	GO:0015881	creatine transmembrane transport	1	59	0.0169492
-d-	7	2	0	7	GO:0015874	norepinephrine transport	1	59	0.0169492
-d-	7	3	0	12	GO:0015872	dopamine transport	1	59	0.0169492
-d-	7	2	0	1	GO:0015870	acetylcholine transport	1	59	0.0169492
-d-	8	4	0.366667	30	GO:0015868	purine ribonucleotide transport	1	59	0.0169492
-k-	6	4	0.6	5	GO:0015855	pyrimidine nucleobase transport	1	59	0.0169492
-d-	5	4	0.333333	3	GO:0015846	polyamine transport	1	59	0.0169492
-d-	5	4	0.125	8	GO:0015837	amine transport	1	59	0.0169492
-d-	6	5	0.189873	79	GO:0015833	peptide transport	1	59	0.0169492
-d-	8	1	0	2	GO:0015823	phenylalanine transport	1	59	0.0169492
-d-	8	2	0	2	GO:0015819	lysine transport	1	59	0.0169492
-d-	8	4	0	11	GO:0015809	arginine transport	1	59	0.0169492
-d-	8	4	0	69	GO:0015807	L-amino acid transport	1	59	0.0169492
-d-	7	2	0.142857	7	GO:0015793	glycerol transport	1	59	0.0169492
-d-	9	2	0	2	GO:0015756	fucose transmembrane transport	1	59	0.0169492
-d-	8	4	0	2	GO:0015750	pentose transmembrane transport	1	59	0.0169492
-d-	5	8	0.304348	138	GO:0015748	organophosphate ester transport	1	59	0.0169492
-d-	8	2	0	6	GO:0015734	taurine transport	1	59	0.0169492
-d-	9	2	0.333333	30	GO:0015721	bile acid and bile salt transport	1	59	0.0169492
-d-	10	1	0	2	GO:0015679	plasma membrane copper ion transport	1	59	0.0169492
-d-	5	1	0	14	GO:0015671	oxygen transport	1	59	0.0169492
-d-	6	1	0	4	GO:0014916	regulation of lung blood pressure	1	59	0.0169492
-d-	8	0	0.4	5	GO:0014905	myoblast fusion involved in skeletal muscle regeneration	1	59	0.0169492
-d-	7	2	0.285714	28	GO:0014904	myotube cell development	1	59	0.0169492
-d-	6	0	0	2	GO:0014901	satellite cell activation involved in skeletal muscle regeneration	1	59	0.0169492
-d-	5	4	0.0666667	30	GO:0014897	striated muscle hypertrophy	1	59	0.0169492
-d-	4	5	0.0625	32	GO:0014896	muscle hypertrophy	1	59	0.0169492
-d-	8	1	0	1	GO:0014876	response to injury involved in regulation of muscle adaptation	1	59	0.0169492
-d-	6	2	0	4	GO:0014859	negative regulation of skeletal muscle cell proliferation	1	59	0.0169492
-d-	7	1	0	7	GO:0014832	urinary bladder smooth muscle contraction	1	59	0.0169492
-d-	9	1	0	10	GO:0014824	artery smooth muscle contraction	1	59	0.0169492
-d-	4	1	0	1	GO:0014822	detection of wounding	1	59	0.0169492
-d-	6	2	0.0909091	11	GO:0014820	tonic smooth muscle contraction	1	59	0.0169492
-d-	8	4	0.0625	16	GO:0014819	regulation of skeletal muscle contraction	1	59	0.0169492
-d-	5	1	0	4	GO:0014805	smooth muscle adaptation	1	59	0.0169492
-d-	9	2	0	4	GO:0014724	regulation of twitch skeletal muscle contraction	1	59	0.0169492
-k-	9	0	0.666667	3	GO:0014707	branchiomeric skeletal muscle development	1	59	0.0169492
-d-	6	3	0.0294118	34	GO:0014072	response to isoquinoline alkaloid	1	59	0.0169492
-d-	8	1	0	16	GO:0014061	regulation of norepinephrine secretion	1	59	0.0169492
-d-	8	0	0.333333	3	GO:0014054	positive regulation of gamma-aminobutyric acid secretion	1	59	0.0169492
-k-	9	1	0.5	2	GO:0014051	gamma-aminobutyric acid secretion	1	59	0.0169492
-d-	9	1	0	6	GO:0014047	glutamate secretion	1	59	0.0169492
-d-	11	0	0	2	GO:0014036	neural crest cell fate specification	1	59	0.0169492
-d-	10	1	0.25	4	GO:0014034	neural crest cell fate commitment	1	59	0.0169492
-d-	9	0	0	3	GO:0014028	notochord formation	1	59	0.0169492
-k-	8	2	0.6	5	GO:0014016	neuroblast differentiation	1	59	0.0169492
-d-	13	1	0	6	GO:0014012	peripheral nervous system axon regeneration	1	59	0.0169492
-d-	7	3	0	1	GO:0012502	induction of programmed cell death	1	59	0.0169492
-d-	10	1	0	4	GO:0010998	regulation of translational initiation by eIF2 alpha phosphorylation	1	59	0.0169492
-d-	5	1	0.1	10	GO:0010985	negative regulation of lipoprotein particle clearance	1	59	0.0169492
-d-	10	0	0	1	GO:0010925	positive regulation of inositol-polyphosphate 5-phosphatase activity	1	59	0.0169492
-d-	9	1	0	1	GO:0010924	regulation of inositol-polyphosphate 5-phosphatase activity	1	59	0.0169492
-d-	8	1	0	1	GO:0010920	negative regulation of inositol phosphate biosynthetic process	1	59	0.0169492
-d-	5	0	0.166667	12	GO:0010917	negative regulation of mitochondrial membrane potential	1	59	0.0169492
-d-	6	0	0	4	GO:0010903	negative regulation of very-low-density lipoprotein particle remodeling	1	59	0.0169492
-d-	7	0	0.142857	7	GO:0010886	positive regulation of cholesterol storage	1	59	0.0169492
-d-	9	1	0.04	25	GO:0010882	regulation of cardiac muscle contraction by calcium ion signaling	1	59	0.0169492
-d-	10	2	0.037037	27	GO:0010880	regulation of release of sequestered calcium ion into cytosol by sarcoplasmic reticulum	1	59	0.0169492
-d-	9	0	0.16	25	GO:0010875	positive regulation of cholesterol efflux	1	59	0.0169492
-d-	7	0	0.0769231	13	GO:0010838	positive regulation of keratinocyte proliferation	1	59	0.0169492
-d-	6	1	0.117647	34	GO:0010837	regulation of keratinocyte proliferation	1	59	0.0169492
-d-	8	2	0.153846	13	GO:0010831	positive regulation of myotube differentiation	1	59	0.0169492
-d-	7	3	0.255814	43	GO:0010830	regulation of myotube differentiation	1	59	0.0169492
-d-	7	1	0.155556	45	GO:0010828	positive regulation of glucose transmembrane transport	1	59	0.0169492
-d-	6	2	0.136986	73	GO:0010827	regulation of glucose transmembrane transport	1	59	0.0169492
-d-	7	0	0	5	GO:0010815	bradykinin catabolic process	1	59	0.0169492
-d-	6	1	0.125	8	GO:0010807	regulation of synaptic vesicle priming	1	59	0.0169492
-d-	10	0	0	19	GO:0010801	negative regulation of peptidyl-threonine phosphorylation	1	59	0.0169492
-d-	10	0	0.133333	30	GO:0010800	positive regulation of peptidyl-threonine phosphorylation	1	59	0.0169492
-d-	8	1	0	6	GO:0010793	regulation of mRNA export from nucleus	1	59	0.0169492
-d-	7	2	0.166667	78	GO:0010770	positive regulation of cell morphogenesis involved in differentiation	1	59	0.0169492
-d-	8	3	0.171429	35	GO:0010765	positive regulation of sodium ion transport	1	59	0.0169492
-d-	8	1	0	14	GO:0010763	positive regulation of fibroblast migration	1	59	0.0169492
-d-	10	0	0	6	GO:0010757	negative regulation of plasminogen activation	1	59	0.0169492
-d-	8	0	0	7	GO:0010753	positive regulation of cGMP-mediated signaling	1	59	0.0169492
-d-	7	1	0.157895	19	GO:0010738	regulation of protein kinase A signaling	1	59	0.0169492
-d-	8	0	0	5	GO:0010729	positive regulation of hydrogen peroxide biosynthetic process	1	59	0.0169492
-d-	8	0	0	3	GO:0010724	regulation of definitive erythrocyte differentiation	1	59	0.0169492
-d-	6	3	0.121212	33	GO:0010719	negative regulation of epithelial to mesenchymal transition	1	59	0.0169492
-d-	9	0	0	4	GO:0010701	positive regulation of norepinephrine secretion	1	59	0.0169492
-d-	10	0	0	21	GO:0010667	negative regulation of cardiac muscle cell apoptotic process	1	59	0.0169492
-d-	10	0	0.0769231	13	GO:0010666	positive regulation of cardiac muscle cell apoptotic process	1	59	0.0169492
-d-	9	1	0.0769231	13	GO:0010663	positive regulation of striated muscle cell apoptotic process	1	59	0.0169492
-d-	6	1	0	3	GO:0010650	positive regulation of cell communication by electrical coupling	1	59	0.0169492
-d-	5	2	0	17	GO:0010649	regulation of cell communication by electrical coupling	1	59	0.0169492
-d-	3	0	0	2	GO:0010643	cell communication by chemical coupling	1	59	0.0169492
-d-	7	1	0	5	GO:0010641	positive regulation of platelet-derived growth factor receptor signaling pathway	1	59	0.0169492
-d-	6	2	0.136364	22	GO:0010640	regulation of platelet-derived growth factor receptor signaling pathway	1	59	0.0169492
-d-	7	1	0.153846	13	GO:0010635	regulation of mitochondrial fusion	1	59	0.0169492
-d-	6	5	0.113636	1100	GO:0010628	positive regulation of gene expression	1	59	0.0169492
-d-	12	1	0.166667	6	GO:0010626	negative regulation of Schwann cell proliferation	1	59	0.0169492
-d-	6	2	0.142857	7	GO:0010624	regulation of Schwann cell proliferation	1	59	0.0169492
-d-	8	1	0.166667	6	GO:0010616	negative regulation of cardiac muscle adaptation	1	59	0.0169492
-d-	9	0	0.0344828	29	GO:0010592	positive regulation of lamellipodium assembly	1	59	0.0169492
-d-	9	0	0	1	GO:0010585	glutamine secretion	1	59	0.0169492
-d-	6	3	0.235294	17	GO:0010566	regulation of ketone biosynthetic process	1	59	0.0169492
-d-	8	2	0.214286	14	GO:0010561	negative regulation of glycoprotein biosynthetic process	1	59	0.0169492
-d-	9	2	0	17	GO:0010523	negative regulation of calcium ion transport into cytosol	1	59	0.0169492
-d-	8	4	0.104167	96	GO:0010522	regulation of calcium ion transport into cytosol	1	59	0.0169492
-d-	10	1	0	3	GO:0010513	positive regulation of phosphatidylinositol biosynthetic process	1	59	0.0169492
-d-	11	0	0	4	GO:0010510	regulation of acetyl-CoA biosynthetic process from pyruvate	1	59	0.0169492
-d-	7	0	0	8	GO:0010501	RNA secondary structure unwinding	1	59	0.0169492
-d-	9	0	0	3	GO:0010499	proteasomal ubiquitin-independent protein catabolic process	1	59	0.0169492
-d-	5	0	0	3	GO:0010482	regulation of epidermal cell division	1	59	0.0169492
-d-	8	3	0.037037	27	GO:0010460	positive regulation of heart rate	1	59	0.0169492
-d-	8	3	0.1	10	GO:0010459	negative regulation of heart rate	1	59	0.0169492
-d-	4	2	0	3	GO:0010446	response to alkaline pH	1	59	0.0169492
-d-	9	0	0	5	GO:0010430	fatty acid omega-oxidation	1	59	0.0169492
-d-	9	2	0	2	GO:0010421	hydrogen peroxide-mediated programmed cell death	1	59	0.0169492
-d-	7	1	0	16	GO:0010273	detoxification of copper ion	1	59	0.0169492
-d-	7	1	0	3	GO:0010266	response to vitamin B1	1	59	0.0169492
-d-	4	2	0.0606061	33	GO:0010259	multicellular organism aging	1	59	0.0169492
-d-	9	0	0	2	GO:0010142	farnesyl diphosphate biosynthetic process, mevalonate pathway	1	59	0.0169492
-d-	8	3	0.166667	18	GO:0010092	specification of animal organ identity	1	59	0.0169492
-d-	5	1	0	5	GO:0010044	response to aluminum ion	1	59	0.0169492
-d-	6	1	0	5	GO:0010041	response to iron(III) ion	1	59	0.0169492
-d-	4	1	0	1	GO:0010034	response to acetate	1	59	0.0169492
-d-	8	3	0.181818	11	GO:0010002	cardioblast differentiation	1	59	0.0169492
-d-	7	0	0	6	GO:0009992	cellular water homeostasis	1	59	0.0169492
-d-	12	1	0	4	GO:0009912	auditory receptor cell fate commitment	1	59	0.0169492
-d-	5	7	0.166667	12	GO:0009886	post-embryonic animal morphogenesis	1	59	0.0169492
-d-	5	4	0	1	GO:0009850	auxin metabolic process	1	59	0.0169492
-d-	5	2	0	3	GO:0009822	alkaloid catabolic process	1	59	0.0169492
-d-	4	5	0.125	8	GO:0009820	alkaloid metabolic process	1	59	0.0169492
-d-	6	2	0.25	4	GO:0009794	regulation of mitotic cell cycle, embryonic	1	59	0.0169492
-d-	3	3	0.333333	3	GO:0009726	detection of endogenous stimulus	1	59	0.0169492
-d-	6	3	0	19	GO:0009713	catechol-containing compound biosynthetic process	1	59	0.0169492
-d-	7	3	0	1	GO:0009683	indoleacetic acid metabolic process	1	59	0.0169492
-d-	5	4	0.369318	176	GO:0009566	fertilization	1	59	0.0169492
-k-	8	0	1	2	GO:0009450	gamma-aminobutyric acid catabolic process	1	59	0.0169492
-d-	7	2	0	3	GO:0009441	glycolate metabolic process	1	59	0.0169492
-k-	5	0	1	2	GO:0009440	cyanate catabolic process	1	59	0.0169492
-d-	4	1	0	2	GO:0009439	cyanate metabolic process	1	59	0.0169492
-d-	6	1	0.153846	13	GO:0009437	carnitine metabolic process	1	59	0.0169492
-d-	3	7	0.376147	109	GO:0009410	response to xenobiotic stimulus	1	59	0.0169492
-d-	9	4	0	39	GO:0009394	2'-deoxyribonucleotide metabolic process	1	59	0.0169492
-d-	5	5	0.027027	37	GO:0009309	amine biosynthetic process	1	59	0.0169492
-d-	4	7	0.0909091	99	GO:0009308	amine metabolic process	1	59	0.0169492
-d-	7	1	0	1	GO:0009305	protein biotinylation	1	59	0.0169492
-d-	8	1	0.25	4	GO:0009298	GDP-mannose biosynthetic process	1	59	0.0169492
-d-	9	2	0	29	GO:0009264	deoxyribonucleotide catabolic process	1	59	0.0169492
-d-	10	1	0.285714	7	GO:0009222	pyrimidine ribonucleotide catabolic process	1	59	0.0169492
-d-	11	2	0	6	GO:0009221	pyrimidine deoxyribonucleotide biosynthetic process	1	59	0.0169492
-d-	9	1	0.357143	14	GO:0009214	cyclic nucleotide catabolic process	1	59	0.0169492
-d-	10	1	0	4	GO:0009212	pyrimidine deoxyribonucleoside triphosphate biosynthetic process	1	59	0.0169492
-d-	9	2	0	6	GO:0009211	pyrimidine deoxyribonucleoside triphosphate metabolic process	1	59	0.0169492
-d-	9	3	0	6	GO:0009202	deoxyribonucleoside triphosphate biosynthetic process	1	59	0.0169492
-d-	9	2	0.142857	7	GO:0009188	ribonucleoside diphosphate biosynthetic process	1	59	0.0169492
-d-	10	2	0	3	GO:0009177	pyrimidine deoxyribonucleoside monophosphate biosynthetic process	1	59	0.0169492
-d-	10	1	0	5	GO:0009175	pyrimidine ribonucleoside monophosphate catabolic process	1	59	0.0169492
-d-	8	3	0.333333	12	GO:0009143	nucleoside triphosphate catabolic process	1	59	0.0169492
-d-	8	3	0.2	10	GO:0009133	nucleoside diphosphate biosynthetic process	1	59	0.0169492
-d-	9	4	0	21	GO:0009127	purine nucleoside monophosphate biosynthetic process	1	59	0.0169492
-d-	6	4	0.15	40	GO:0009112	nucleobase metabolic process	1	59	0.0169492
-k-	8	1	0.5	2	GO:0009098	leucine biosynthetic process	1	59	0.0169492
-d-	10	3	0	4	GO:0009093	cysteine catabolic process	1	59	0.0169492
-k-	9	3	0.6	5	GO:0009080	pyruvate family amino acid catabolic process	1	59	0.0169492
-d-	8	4	0	5	GO:0009078	pyruvate family amino acid metabolic process	1	59	0.0169492
-d-	8	2	0.1875	16	GO:0009074	aromatic amino acid family catabolic process	1	59	0.0169492
-d-	7	4	0.292453	106	GO:0009063	cellular amino acid catabolic process	1	59	0.0169492
-d-	7	7	0.283784	74	GO:0008652	cellular amino acid biosynthetic process	1	59	0.0169492
-d-	5	8	0.285714	77	GO:0008643	carbohydrate transport	1	59	0.0169492
-d-	7	0	0	4	GO:0008628	hormone-mediated apoptotic signaling pathway	1	59	0.0169492
-d-	11	1	0.25	4	GO:0008594	photoreceptor cell morphogenesis	1	59	0.0169492
-d-	8	1	0	1	GO:0008591	regulation of Wnt signaling pathway, calcium modulating pathway	1	59	0.0169492
-d-	6	2	0.320988	81	GO:0008589	regulation of smoothened signaling pathway	1	59	0.0169492
-d-	7	3	0.196262	107	GO:0008366	axon ensheathment	1	59	0.0169492
-d-	8	1	0	9	GO:0008216	spermidine metabolic process	1	59	0.0169492
-d-	6	1	0	38	GO:0008210	estrogen metabolic process	1	59	0.0169492
-k-	7	0	1	1	GO:0008057	eye pigment granule organization	1	59	0.0169492
-d-	6	1	0.222222	18	GO:0008053	mitochondrial fusion	1	59	0.0169492
-d-	14	3	0.193548	31	GO:0008045	motor neuron axon guidance	1	59	0.0169492
-k-	2	1	1	2	GO:0007624	ultradian rhythm	1	59	0.0169492
-d-	2	5	0.32	25	GO:0007622	rhythmic behavior	1	59	0.0169492
-d-	7	0	0.333333	12	GO:0007614	short-term memory	1	59	0.0169492
-d-	5	2	0.164384	73	GO:0007589	body fluid secretion	1	59	0.0169492
-d-	3	3	0	2	GO:0007571	age-dependent general metabolic decline	1	59	0.0169492
-d-	7	3	0.117647	17	GO:0007549	dosage compensation	1	59	0.0169492
-d-	6	1	0	2	GO:0007542	primary sex determination, germ-line	1	59	0.0169492
-d-	4	5	0.190476	21	GO:0007530	sex determination	1	59	0.0169492
-k-	6	1	0.5	2	GO:0007518	myoblast fate determination	1	59	0.0169492
-d-	8	5	0.166667	6	GO:0007442	hindgut morphogenesis	1	59	0.0169492
-d-	13	0	0	3	GO:0007412	axon target recognition	1	59	0.0169492
-d-	8	4	0.214286	28	GO:0007405	neuroblast proliferation	1	59	0.0169492
-d-	7	8	0.3	20	GO:0007350	blastoderm segmentation	1	59	0.0169492
-d-	7	0	0	1	GO:0007344	pronuclear fusion	1	59	0.0169492
-k-	7	2	0.5	8	GO:0007343	egg activation	1	59	0.0169492
-k-	7	0	0.714286	21	GO:0007342	fusion of sperm to egg plasma membrane involved in single fertilization	1	59	0.0169492
-d-	7	1	0.318182	22	GO:0007340	acrosome reaction	1	59	0.0169492
-d-	6	3	0.297872	141	GO:0007338	single fertilization	1	59	0.0169492
-d-	6	10	0.216418	134	GO:0007292	female gamete generation	1	59	0.0169492
-d-	6	4	0.196262	107	GO:0007272	ensheathment of neurons	1	59	0.0169492
-d-	7	3	0.105263	19	GO:0007213	G protein-coupled acetylcholine receptor signaling pathway	1	59	0.0169492
-d-	11	0	0	3	GO:0007208	phospholipase C-activating serotonin receptor signaling pathway	1	59	0.0169492
-d-	10	0	0	10	GO:0007191	adenylate cyclase-activating dopamine receptor signaling pathway	1	59	0.0169492
-d-	7	0	0.333333	6	GO:0007185	transmembrane receptor protein tyrosine phosphatase signaling pathway	1	59	0.0169492
-d-	4	2	0.244094	127	GO:0007160	cell-matrix adhesion	1	59	0.0169492
-d-	9	1	0.181818	11	GO:0007144	female meiosis I	1	59	0.0169492
-d-	8	2	0.137931	29	GO:0007143	female meiotic nuclear division	1	59	0.0169492
-d-	8	2	0.22	50	GO:0007140	male meiotic nuclear division	1	59	0.0169492
-d-	8	5	0	9	GO:0007135	meiosis II	1	59	0.0169492
-d-	10	2	0.156863	51	GO:0007129	homologous chromosome pairing at meiosis	1	59	0.0169492
-d-	9	1	0	8	GO:0007084	mitotic nuclear membrane reassembly	1	59	0.0169492
-d-	11	0	0	3	GO:0007057	spindle assembly involved in female meiosis I	1	59	0.0169492
-d-	10	1	0	5	GO:0007056	spindle assembly involved in female meiosis	1	59	0.0169492
-d-	6	1	0.194444	36	GO:0007044	cell-substrate junction assembly	1	59	0.0169492
-d-	9	0	0	21	GO:0007004	telomere maintenance via telomerase	1	59	0.0169492
-d-	7	1	0	13	GO:0006995	cellular response to nitrogen starvation	1	59	0.0169492
-d-	5	1	0	3	GO:0006982	response to lipid hydroperoxide	1	59	0.0169492
-d-	8	0	0.0769231	13	GO:0006978	DNA damage response, signal transduction by p53 class mediator resulting in transcription of p21 class mediator	1	59	0.0169492
-d-	13	0	0.157895	19	GO:0006977	DNA damage response, signal transduction by p53 class mediator resulting in cell cycle arrest	1	59	0.0169492
-d-	8	0	0	120	GO:0006958	complement activation, classical pathway	1	59	0.0169492
-d-	3	7	0.105917	1369	GO:0006952	defense response	1	59	0.0169492
-d-	7	2	0	2	GO:0006948	induction by virus of host cell-cell fusion	1	59	0.0169492
-d-	5	1	0	6	GO:0006925	inflammatory cell apoptotic process	1	59	0.0169492
-d-	6	4	0.125	8	GO:0006863	purine nucleobase transport	1	59	0.0169492
-d-	8	4	0.333333	15	GO:0006825	copper ion transport	1	59	0.0169492
-d-	6	0	0.2	5	GO:0006798	polyphosphate catabolic process	1	59	0.0169492
-k-	7	0	0.5	2	GO:0006788	heme oxidation	1	59	0.0169492
-d-	7	1	0	2	GO:0006780	uroporphyrinogen III biosynthetic process	1	59	0.0169492
-d-	5	4	0.106383	47	GO:0006778	porphyrin-containing compound metabolic process	1	59	0.0169492
-d-	9	1	0.125	8	GO:0006776	vitamin A metabolic process	1	59	0.0169492
-d-	4	5	0.189655	58	GO:0006767	water-soluble vitamin metabolic process	1	59	0.0169492
-d-	5	3	0.230769	26	GO:0006760	folic acid-containing compound metabolic process	1	59	0.0169492
-d-	6	1	0	16	GO:0006744	ubiquinone biosynthetic process	1	59	0.0169492
-d-	9	0	0	2	GO:0006738	nicotinamide riboside catabolic process	1	59	0.0169492
-d-	6	1	0.142857	7	GO:0006704	glucocorticoid biosynthetic process	1	59	0.0169492
-d-	7	1	0.405405	37	GO:0006695	cholesterol biosynthetic process	1	59	0.0169492
-d-	8	1	0	1	GO:0006671	phytosphingosine metabolic process	1	59	0.0169492
-d-	7	1	0	2	GO:0006668	sphinganine-1-phosphate metabolic process	1	59	0.0169492
-d-	8	0	0.142857	7	GO:0006640	monoacylglycerol biosynthetic process	1	59	0.0169492
-d-	9	0	0	5	GO:0006627	protein processing involved in protein targeting to mitochondrion	1	59	0.0169492
-d-	9	0	0	4	GO:0006610	ribosomal protein import into nucleus	1	59	0.0169492
-d-	7	4	0.0555556	18	GO:0006595	polyamine metabolic process	1	59	0.0169492
-d-	5	4	0.222222	18	GO:0006577	amino-acid betaine metabolic process	1	59	0.0169492
-d-	6	5	0.0752688	93	GO:0006576	cellular biogenic amine metabolic process	1	59	0.0169492
-k-	8	1	0.8	5	GO:0006574	valine catabolic process	1	59	0.0169492
-d-	7	2	0.125	8	GO:0006573	valine metabolic process	1	59	0.0169492
-d-	9	1	0	9	GO:0006569	tryptophan catabolic process	1	59	0.0169492
-d-	10	0	0	1	GO:0006557	S-adenosylmethioninamine biosynthetic process	1	59	0.0169492
-k-	5	0	0.5	4	GO:0006556	S-adenosylmethionine biosynthetic process	1	59	0.0169492
-k-	10	3	0.571429	7	GO:0006554	lysine catabolic process	1	59	0.0169492
-d-	9	4	0	8	GO:0006553	lysine metabolic process	1	59	0.0169492
-d-	10	1	0	3	GO:0006546	glycine catabolic process	1	59	0.0169492
-d-	10	1	0	6	GO:0006545	glycine biosynthetic process	1	59	0.0169492
-k-	11	0	1	1	GO:0006539	glutamate catabolic process via 2-oxoglutarate	1	59	0.0169492
-k-	11	0	0.5	2	GO:0006535	cysteine biosynthetic process from serine	1	59	0.0169492
-d-	9	4	0	11	GO:0006534	cysteine metabolic process	1	59	0.0169492
-k-	10	1	0.5	4	GO:0006533	aspartate catabolic process	1	59	0.0169492
-d-	10	1	0	2	GO:0006529	asparagine biosynthetic process	1	59	0.0169492
-d-	9	3	0.2	15	GO:0006525	arginine metabolic process	1	59	0.0169492
-d-	10	2	0	5	GO:0006524	alanine catabolic process	1	59	0.0169492
-d-	9	3	0	5	GO:0006522	alanine metabolic process	1	59	0.0169492
-d-	6	4	0.0769231	13	GO:0006521	regulation of cellular amino acid metabolic process	1	59	0.0169492
-d-	6	2	0	25	GO:0006516	glycoprotein catabolic process	1	59	0.0169492
-d-	10	0	0	6	GO:0006489	dolichyl diphosphate biosynthetic process	1	59	0.0169492
-d-	8	2	0	64	GO:0006487	protein N-linked glycosylation	1	59	0.0169492
-d-	7	1	0.0689655	29	GO:0006471	protein ADP-ribosylation	1	59	0.0169492
-d-	7	1	0.285714	14	GO:0006465	signal peptide processing	1	59	0.0169492
-d-	9	1	0	7	GO:0006451	translational readthrough	1	59	0.0169492
-d-	9	1	0	2	GO:0006447	regulation of translational initiation by iron	1	59	0.0169492
-d-	11	1	0	2	GO:0006425	glutaminyl-tRNA aminoacylation	1	59	0.0169492
-d-	8	3	0	10	GO:0006415	translational termination	1	59	0.0169492
-d-	10	0	0	2	GO:0006407	rRNA export from nucleus	1	59	0.0169492
-d-	11	1	0	8	GO:0006384	transcription initiation from RNA polymerase III promoter	1	59	0.0169492
-d-	10	2	0	8	GO:0006370	7-methylguanosine mRNA capping	1	59	0.0169492
-k-	11	0	1	3	GO:0006363	termination of RNA polymerase I transcription	1	59	0.0169492
-d-	11	2	0.153846	13	GO:0006361	transcription initiation from RNA polymerase I promoter	1	59	0.0169492
-d-	9	1	0	6	GO:0006346	DNA methylation-dependent heterochromatin assembly	1	59	0.0169492
-d-	9	1	0.25	12	GO:0006285	base-excision repair, AP site formation	1	59	0.0169492
-d-	9	2	0.25	4	GO:0006273	lagging strand elongation	1	59	0.0169492
-d-	12	0	0	4	GO:0006235	dTTP biosynthetic process	1	59	0.0169492
-d-	12	1	0	2	GO:0006231	dTMP biosynthetic process	1	59	0.0169492
-d-	11	0	0	10	GO:0006228	UTP biosynthetic process	1	59	0.0169492
-d-	10	0	0	2	GO:0006218	uridine catabolic process	1	59	0.0169492
-d-	11	1	0	11	GO:0006188	IMP biosynthetic process	1	59	0.0169492
-d-	11	1	0	12	GO:0006182	cGMP biosynthetic process	1	59	0.0169492
-d-	11	0	0	5	GO:0006172	ADP biosynthetic process	1	59	0.0169492
-d-	11	1	0	7	GO:0006167	AMP biosynthetic process	1	59	0.0169492
-d-	10	0	0	3	GO:0006157	deoxyadenosine catabolic process	1	59	0.0169492
-d-	10	0	0	4	GO:0006154	adenosine catabolic process	1	59	0.0169492
-d-	8	1	0.195652	46	GO:0006111	regulation of gluconeogenesis	1	59	0.0169492
-d-	7	0	0.222222	9	GO:0006108	malate metabolic process	1	59	0.0169492
-d-	7	1	0	5	GO:0006101	citrate metabolic process	1	59	0.0169492
-d-	6	1	0	10	GO:0006072	glycerol-3-phosphate metabolic process	1	59	0.0169492
-d-	8	0	0	1	GO:0006065	UDP-glucuronate biosynthetic process	1	59	0.0169492
-d-	7	2	0	3	GO:0006059	hexitol metabolic process	1	59	0.0169492
-d-	7	0	0	2	GO:0006043	glucosamine catabolic process	1	59	0.0169492
-d-	6	1	0.24	25	GO:0006027	glycosaminoglycan catabolic process	1	59	0.0169492
-d-	6	3	0.104478	67	GO:0006024	glycosaminoglycan biosynthetic process	1	59	0.0169492
-k-	6	3	1	2	GO:0005991	trehalose metabolic process	1	59	0.0169492
-d-	5	1	0	1	GO:0003420	regulation of growth plate cartilage chondrocyte proliferation	1	59	0.0169492
-d-	12	3	0	9	GO:0003418	growth plate cartilage chondrocyte differentiation	1	59	0.0169492
-d-	11	4	0.0714286	14	GO:0003413	chondrocyte differentiation involved in endochondral bone morphogenesis	1	59	0.0169492
-d-	13	0	0	1	GO:0003409	optic cup structural organization	1	59	0.0169492
-k-	8	2	0.5	2	GO:0003383	apical constriction	1	59	0.0169492
-k-	8	1	1	1	GO:0003363	lamellipodium assembly involved in ameboidal cell migration	1	59	0.0169492
-d-	8	1	0	9	GO:0003344	pericardium morphogenesis	1	59	0.0169492
-d-	7	1	0	2	GO:0003343	septum transversum development	1	59	0.0169492
-d-	8	0	0	2	GO:0003342	proepicardium development	1	59	0.0169492
-d-	8	0	0	5	GO:0003331	positive regulation of extracellular matrix constituent secretion	1	59	0.0169492
-d-	9	2	0.238095	21	GO:0003309	type B pancreatic cell differentiation	1	59	0.0169492
-d-	7	3	0.25	8	GO:0003307	regulation of Wnt signaling pathway involved in heart development	1	59	0.0169492
-d-	9	2	0.111111	9	GO:0003301	physiological cardiac muscle hypertrophy	1	59	0.0169492
-d-	6	3	0.0689655	29	GO:0003300	cardiac muscle hypertrophy	1	59	0.0169492
-d-	5	3	0.111111	9	GO:0003298	physiological muscle hypertrophy	1	59	0.0169492
-d-	12	1	0.285714	7	GO:0003256	regulation of transcription from RNA polymerase II promoter involved in myocardial precursor cell differentiation	1	59	0.0169492
-d-	10	1	0	2	GO:0003245	cardiac muscle tissue growth involved in heart morphogenesis	1	59	0.0169492
-d-	8	3	0.111111	36	GO:0003230	cardiac atrium development	1	59	0.0169492
-d-	10	2	0	14	GO:0003214	cardiac left ventricle morphogenesis	1	59	0.0169492
-d-	10	1	0	3	GO:0003213	cardiac right atrium morphogenesis	1	59	0.0169492
-d-	9	1	0	1	GO:0003185	sinoatrial valve morphogenesis	1	59	0.0169492
-d-	9	2	0.0810811	37	GO:0003176	aortic valve development	1	59	0.0169492
-d-	11	0	0	3	GO:0003167	atrioventricular bundle cell differentiation	1	59	0.0169492
-d-	9	2	0.125	8	GO:0003162	atrioventricular node development	1	59	0.0169492
-d-	8	3	0.135135	37	GO:0003161	cardiac conduction system development	1	59	0.0169492
-d-	8	1	0.166667	6	GO:0003160	endocardium morphogenesis	1	59	0.0169492
-d-	6	4	0	12	GO:0003159	morphogenesis of an endothelium	1	59	0.0169492
-d-	8	0	0.333333	3	GO:0003127	detection of nodal flow	1	59	0.0169492
-d-	7	3	0.15	20	GO:0003091	renal water homeostasis	1	59	0.0169492
-d-	6	7	0.16129	93	GO:0003073	regulation of systemic arterial blood pressure	1	59	0.0169492
-d-	11	1	0	1	GO:0003065	positive regulation of heart rate by epinephrine	1	59	0.0169492
-d-	9	0	0	1	GO:0003058	hormonal regulation of the force of heart contraction	1	59	0.0169492
-d-	12	0	0	2	GO:0003051	angiotensin-mediated drinking behavior	1	59	0.0169492
-k-	9	0	0.5	2	GO:0003050	regulation of systemic arterial blood pressure by atrial natriuretic peptide	1	59	0.0169492
-d-	4	3	0	2	GO:0003032	detection of oxygen	1	59	0.0169492
-d-	6	5	0.181818	22	GO:0002922	positive regulation of humoral immune response	1	59	0.0169492
-d-	6	5	0.0625	16	GO:0002921	negative regulation of humoral immune response	1	59	0.0169492
-d-	7	1	0	1	GO:0002897	positive regulation of central B cell tolerance induction	1	59	0.0169492
-d-	6	2	0	1	GO:0002895	regulation of central B cell tolerance induction	1	59	0.0169492
-d-	10	3	0	3	GO:0002892	regulation of type II hypersensitivity	1	59	0.0169492
-d-	9	4	0	8	GO:0002883	regulation of hypersensitivity	1	59	0.0169492
-d-	9	0	0	1	GO:0002875	negative regulation of chronic inflammatory response to antigenic stimulus	1	59	0.0169492
-d-	9	4	0	7	GO:0002866	positive regulation of acute inflammatory response to antigenic stimulus	1	59	0.0169492
-d-	9	4	0	5	GO:0002865	negative regulation of acute inflammatory response to antigenic stimulus	1	59	0.0169492
-d-	8	5	0	12	GO:0002863	positive regulation of inflammatory response to antigenic stimulus	1	59	0.0169492
-d-	8	2	0	9	GO:0002855	regulation of natural killer cell mediated immune response to tumor cell	1	59	0.0169492
-d-	7	2	0.0666667	15	GO:0002839	positive regulation of immune response to tumor cell	1	59	0.0169492
-d-	6	3	0.0666667	15	GO:0002836	positive regulation of response to tumor cell	1	59	0.0169492
-d-	8	3	0.333333	6	GO:0002786	regulation of antibacterial peptide production	1	59	0.0169492
-d-	8	2	0	30	GO:0002717	positive regulation of natural killer cell mediated immunity	1	59	0.0169492
-d-	8	1	0	4	GO:0002677	negative regulation of chronic inflammatory response	1	59	0.0169492
-d-	8	5	0	12	GO:0002674	negative regulation of acute inflammatory response	1	59	0.0169492
-d-	6	2	0	8	GO:0002666	positive regulation of T cell tolerance induction	1	59	0.0169492
-d-	5	3	0	12	GO:0002664	regulation of T cell tolerance induction	1	59	0.0169492
-d-	7	4	0	3	GO:0002652	regulation of tolerance induction dependent upon immune response	1	59	0.0169492
-d-	6	2	0	1	GO:0002648	positive regulation of central tolerance induction	1	59	0.0169492
-d-	5	3	0	1	GO:0002646	regulation of central tolerance induction	1	59	0.0169492
-d-	8	2	0.0769231	13	GO:0002638	negative regulation of immunoglobulin production	1	59	0.0169492
-d-	6	1	0	7	GO:0002606	positive regulation of dendritic cell antigen processing and presentation	1	59	0.0169492
-d-	7	1	0	2	GO:0002587	negative regulation of antigen processing and presentation of peptide antigen via MHC class II	1	59	0.0169492
-d-	5	4	0	6	GO:0002583	regulation of antigen processing and presentation of peptide antigen	1	59	0.0169492
-d-	6	2	0	3	GO:0002581	negative regulation of antigen processing and presentation of peptide or polysaccharide antigen via MHC class II	1	59	0.0169492
-d-	5	3	0	9	GO:0002579	positive regulation of antigen processing and presentation	1	59	0.0169492
-d-	12	1	0	2	GO:0002572	pro-T cell differentiation	1	59	0.0169492
-d-	7	0	0	3	GO:0002519	natural killer cell tolerance induction	1	59	0.0169492
-d-	6	6	0	15	GO:0002507	tolerance induction	1	59	0.0169492
-d-	6	0	0	4	GO:0002457	T cell antigen processing and presentation	1	59	0.0169492
-d-	6	4	0	10	GO:0002438	acute inflammatory response to antigenic stimulus	1	59	0.0169492
-d-	4	3	0.142857	7	GO:0002428	antigen processing and presentation of peptide antigen via MHC class Ib	1	59	0.0169492
-d-	4	2	0.333333	6	GO:0002418	immune response to tumor cell	1	59	0.0169492
-d-	7	0	0	2	GO:0002415	immunoglobulin transcytosis in epithelial cells mediated by polymeric immunoglobulin receptor	1	59	0.0169492
-d-	13	1	0	2	GO:0002352	B cell negative selection	1	59	0.0169492
-d-	14	0	0	1	GO:0002336	B-1 B cell lineage commitment	1	59	0.0169492
-d-	14	0	0	1	GO:0002334	transitional two stage B cell differentiation	1	59	0.0169492
-d-	14	0	0	4	GO:0002316	follicular B cell differentiation	1	59	0.0169492
-d-	13	4	0.125	32	GO:0002293	alpha-beta T cell differentiation involved in immune response	1	59	0.0169492
-d-	7	5	0.125	32	GO:0002287	alpha-beta T cell activation involved in immune response	1	59	0.0169492
-d-	4	2	0	3	GO:0002270	plasmacytoid dendritic cell activation	1	59	0.0169492
-d-	6	1	0	2	GO:0002215	defense response to nematode	1	59	0.0169492
-d-	5	0	0	1	GO:0002194	hepatocyte cell migration	1	59	0.0169492
-d-	7	0	0	4	GO:0002159	desmosome assembly	1	59	0.0169492
-d-	6	0	0	1	GO:0002149	hypochlorous acid biosynthetic process	1	59	0.0169492
-d-	5	1	0	1	GO:0002148	hypochlorous acid metabolic process	1	59	0.0169492
-d-	12	2	0	18	GO:0002098	tRNA wobble uridine modification	1	59	0.0169492
-d-	11	3	0	21	GO:0002097	tRNA wobble base modification	1	59	0.0169492
-d-	6	0	0.153846	13	GO:0002087	regulation of respiratory gaseous exchange by nervous system process	1	59	0.0169492
-d-	7	3	0.133333	15	GO:0002070	epithelial cell maturation	1	59	0.0169492
-d-	8	2	0	7	GO:0002069	columnar/cuboidal epithelial cell maturation	1	59	0.0169492
-d-	7	3	0.171429	35	GO:0002066	columnar/cuboidal epithelial cell development	1	59	0.0169492
-d-	10	1	0	3	GO:0002038	positive regulation of L-glutamate import across plasma membrane	1	59	0.0169492
-d-	8	2	0.263158	19	GO:0002029	desensitization of G protein-coupled receptor signaling pathway	1	59	0.0169492
-d-	9	0	0	3	GO:0002025	norepinephrine-epinephrine-mediated vasodilation involved in regulation of systemic arterial blood pressure	1	59	0.0169492
-d-	5	1	0.208333	24	GO:0002021	response to dietary excess	1	59	0.0169492
-k-	9	0	0.5	2	GO:0002017	regulation of blood volume by renal aldosterone	1	59	0.0169492
-d-	11	0	0	1	GO:0001998	angiotensin-mediated vasoconstriction involved in regulation of systemic arterial blood pressure	1	59	0.0169492
-d-	10	2	0	2	GO:0001997	positive regulation of the force of heart contraction by epinephrine-norepinephrine	1	59	0.0169492
-d-	9	1	0.2	5	GO:0001992	regulation of systemic arterial blood pressure by vasopressin	1	59	0.0169492
-d-	3	1	0.0285714	35	GO:0001974	blood vessel remodeling	1	59	0.0169492
-d-	8	0	0	2	GO:0001971	negative regulation of activation of membrane attack complex	1	59	0.0169492
-d-	7	1	0	3	GO:0001969	regulation of activation of membrane attack complex	1	59	0.0169492
-d-	4	1	0.285714	7	GO:0001957	intramembranous ossification	1	59	0.0169492
-d-	8	3	0	18	GO:0001956	positive regulation of neurotransmitter secretion	1	59	0.0169492
-d-	7	0	0.333333	3	GO:0001951	intestinal D-glucose absorption	1	59	0.0169492
-d-	7	3	0.208333	24	GO:0001945	lymph vessel development	1	59	0.0169492
-d-	8	1	0.171429	35	GO:0001893	maternal placenta development	1	59	0.0169492
-d-	7	2	0.0980392	51	GO:0001885	endothelial cell development	1	59	0.0169492
-d-	10	1	0	6	GO:0001826	inner cell mass cell differentiation	1	59	0.0169492
-d-	7	3	0	7	GO:0001821	histamine secretion	1	59	0.0169492
-d-	11	0	0	1	GO:0001808	negative regulation of type IV hypersensitivity	1	59	0.0169492
-d-	11	2	0	3	GO:0001796	regulation of type IIa hypersensitivity	1	59	0.0169492
-d-	6	1	0	2	GO:0001787	natural killer cell proliferation	1	59	0.0169492
-d-	7	0	0	2	GO:0001781	neutrophil apoptotic process	1	59	0.0169492
-d-	6	0	0	13	GO:0001778	plasma membrane repair	1	59	0.0169492
-d-	6	0	0	1	GO:0001770	establishment of natural killer cell polarity	1	59	0.0169492
-d-	7	1	0	3	GO:0001766	membrane raft polarization	1	59	0.0169492
-d-	6	2	0.3	10	GO:0001765	membrane raft assembly	1	59	0.0169492
-d-	7	3	0.214286	14	GO:0001759	organ induction	1	59	0.0169492
-k-	8	0	0.6	5	GO:0001757	somite specification	1	59	0.0169492
-d-	8	4	0.142857	49	GO:0001706	endoderm formation	1	59	0.0169492
-d-	8	2	0	2	GO:0001705	ectoderm formation	1	59	0.0169492
-d-	6	1	0.111111	9	GO:0001696	gastric acid secretion	1	59	0.0169492
-d-	7	1	0.166667	6	GO:0001692	histamine metabolic process	1	59	0.0169492
-d-	11	0	0	13	GO:0001682	tRNA 5'-leader removal	1	59	0.0169492
-d-	7	0	0	3	GO:0001660	fever generation	1	59	0.0169492
-d-	4	1	0.204724	127	GO:0001649	osteoblast differentiation	1	59	0.0169492
-d-	10	1	0	2	GO:0001555	oocyte growth	1	59	0.0169492
-d-	10	1	0	1	GO:0001545	primary ovarian follicle growth	1	59	0.0169492
-d-	10	0	0	2	GO:0001544	initiation of primordial ovarian follicle growth	1	59	0.0169492
-d-	7	0	0	2	GO:0001519	peptide amidation	1	59	0.0169492
-d-	10	0	0	7	GO:0001514	selenocysteine incorporation	1	59	0.0169492
-d-	4	2	0	2	GO:0001306	age-dependent response to oxidative stress	1	59	0.0169492
-d-	9	1	0	1	GO:0001207	histone displacement	1	59	0.0169492
-d-	12	1	0	9	GO:0001188	RNA polymerase I preinitiation complex assembly	1	59	0.0169492
-d-	9	1	0	1	GO:0001100	negative regulation of exit from mitosis	1	59	0.0169492
-d-	9	0	0	3	GO:0000958	mitochondrial mRNA catabolic process	1	59	0.0169492
-d-	8	2	0	3	GO:0000957	mitochondrial RNA catabolic process	1	59	0.0169492
-d-	6	2	0	1	GO:0000741	karyogamy	1	59	0.0169492
-d-	9	0	0.25	4	GO:0000720	pyrimidine dimer repair by nucleotide-excision repair	1	59	0.0169492
-d-	12	0	0	9	GO:0000467	exonucleolytic trimming to generate mature 3'-end of 5.8S rRNA from tricistronic rRNA transcript (SSU-rRNA, 5.8S rRNA, LSU-rRNA)	1	59	0.0169492
-d-	11	1	0	9	GO:0000459	exonucleolytic trimming involved in rRNA processing	1	59	0.0169492
-d-	13	0	0	9	GO:0000447	endonucleolytic cleavage in ITS1 to separate SSU-rRNA from 5.8S rRNA and LSU-rRNA from tricistronic rRNA transcript (SSU-rRNA, 5.8S rRNA, LSU-rRNA)	1	59	0.0169492
-d-	11	1	0	4	GO:0000416	positive regulation of histone H3-K36 methylation	1	59	0.0169492
-d-	10	2	0	7	GO:0000414	regulation of histone H3-K36 methylation	1	59	0.0169492
-d-	14	1	0	6	GO:0000389	mRNA 3'-splice site recognition	1	59	0.0169492
-d-	13	0	0	2	GO:0000354	cis assembly of pre-catalytic spliceosome	1	59	0.0169492
-d-	5	4	0.157895	19	GO:0000305	response to oxygen radical	1	59	0.0169492
-d-	6	3	0.166667	18	GO:0000303	response to superoxide	1	59	0.0169492
-d-	5	4	0.111111	9	GO:0000098	sulfur amino acid catabolic process	1	59	0.0169492

### Sheet: B) BLD GOCC
keep	depth	height	novelty	size	goid	desc	nb_signif	nb_total	fraction
-k-	9	4	1	309	GO:0030667	secretory granule membrane	54	59	0.915254
-k-	9	1	0.673913	184	GO:0101002	ficolin-1-rich granule	52	59	0.881356
-d-	9	1	0.208589	163	GO:0070820	tertiary granule	52	59	0.881356
-k-	9	1	0.532468	154	GO:0042582	azurophil granule	52	59	0.881356
-d-	8	2	0	154	GO:0005766	primary lysosome	52	59	0.881356
-d-	10	0	0	60	GO:0101003	ficolin-1-rich granule membrane	51	59	0.864407
-d-	7	3	0.432099	324	GO:0060205	cytoplasmic vesicle lumen	51	59	0.864407
-d-	9	1	0.27044	159	GO:0042581	specific granule	51	59	0.864407
-d-	10	0	0	90	GO:0035579	specific granule membrane	51	59	0.864407
-d-	9	2	0.426791	321	GO:0034774	secretory granule lumen	51	59	0.864407
-d-	5	4	0.435583	326	GO:0031983	vesicle lumen	51	59	0.864407
-d-	8	5	0.401163	860	GO:0030141	secretory granule	51	59	0.864407
-d-	10	0	0	124	GO:1904813	ficolin-1-rich granule lumen	50	59	0.847458
-k-	8	2	0.794118	136	GO:0045335	phagocytic vesicle	50	59	0.847458
-d-	10	0	0	73	GO:0070821	tertiary granule membrane	48	59	0.813559
-d-	10	0	0	90	GO:0035578	azurophil granule lumen	48	59	0.813559
-k-	8	4	0.821839	522	GO:0010008	endosome membrane	48	59	0.813559
-d-	6	4	0.453933	445	GO:0005774	vacuolar membrane	48	59	0.813559
-k-	5	5	0.514599	822	GO:0005773	vacuole	48	59	0.813559
-d-	8	4	0.3225	400	GO:0005769	early endosome	48	59	0.813559
-d-	7	3	0	727	GO:0005764	lysosome	48	59	0.813559
-d-	6	4	0	727	GO:0000323	lytic vacuole	48	59	0.813559
-d-	7	3	0	396	GO:0098852	lytic vacuole membrane	47	59	0.79661
-d-	9	1	0	75	GO:0030670	phagocytic vesicle membrane	47	59	0.79661
-d-	8	2	0	396	GO:0005765	lysosomal membrane	47	59	0.79661
-k-	2	5	0.97076	684	GO:1990904	ribonucleoprotein complex	46	59	0.779661
-d-	10	0	0.436364	55	GO:1904724	tertiary granule lumen	46	59	0.779661
-d-	10	0	0	57	GO:0035577	azurophil granule membrane	46	59	0.779661
-d-	7	5	0.310448	335	GO:0030139	endocytic vesicle	46	59	0.779661
-d-	6	2	0	173	GO:0005775	vacuolar lumen	46	59	0.779661
-d-	7	5	0.346425	993	GO:0005768	endosome	46	59	0.779661
-k-	10	0	0.532258	62	GO:0035580	specific granule lumen	45	59	0.762712
-d-	8	3	0.212014	283	GO:0005770	late endosome	45	59	0.762712
-d-	3	8	0.91366	776	GO:1990234	transferase complex	44	59	0.745763
-k-	7	5	0.825203	738	GO:0031966	mitochondrial membrane	44	59	0.745763
-k-	6	4	0.752	625	GO:0000139	Golgi membrane	44	59	0.745763
-k-	4	1	0.637002	427	GO:0030055	cell-substrate junction	43	59	0.728814
-d-	5	0	0	420	GO:0005925	focal adhesion	43	59	0.728814
-d-	6	6	0.0508259	787	GO:0005740	mitochondrial envelope	43	59	0.728814
-k-	3	5	0.510638	94	GO:0048475	coated membrane	42	59	0.711864
-k-	4	2	0.613388	732	GO:0048471	perinuclear region of cytoplasm	42	59	0.711864
-d-	8	3	0.259067	193	GO:0030666	endocytic vesicle membrane	42	59	0.711864
-d-	4	4	0	94	GO:0030117	membrane coat	42	59	0.711864
-d-	6	3	0	101	GO:0005776	autophagosome	42	59	0.711864
-d-	2	7	0.830214	748	GO:0140535	intracellular protein-containing complex	41	59	0.694915
-k-	3	4	0.51632	337	GO:0098857	membrane microdomain	41	59	0.694915
-d-	4	3	0	337	GO:0045121	membrane raft	41	59	0.694915
-d-	7	5	0.249169	301	GO:0030135	coated vesicle	41	59	0.694915
-d-	5	5	0.0846847	555	GO:0019866	organelle inner membrane	41	59	0.694915
-d-	4	4	0.0384616	52	GO:0016469	proton-transporting two-sector ATPase complex	41	59	0.694915
-d-	6	4	0.0586081	273	GO:0098798	mitochondrial protein-containing complex	40	59	0.677966
-d-	3	4	0.350478	836	GO:0070161	anchoring junction	40	59	0.677966
-d-	7	2	0.268519	108	GO:0048770	pigment granule	40	59	0.677966
-d-	6	4	0	187	GO:0044391	ribosomal subunit	40	59	0.677966
-d-	8	1	0.268519	108	GO:0042470	melanosome	40	59	0.677966
-d-	9	2	0	146	GO:0031902	late endosome membrane	40	59	0.677966
-k-	2	1	0.584615	195	GO:0030496	midbody	40	59	0.677966
-d-	7	3	0	116	GO:0015934	large ribosomal subunit	40	59	0.677966
-d-	5	5	0.0657895	228	GO:0005840	ribosome	40	59	0.677966
-k-	4	5	0.666667	69	GO:1905369	endopeptidase complex	39	59	0.661017
-d-	3	6	0.210526	95	GO:1905368	peptidase complex	39	59	0.661017
-d-	9	3	0	56	GO:0030120	vesicle coat	39	59	0.661017
-d-	8	0	0	58	GO:0022625	cytosolic large ribosomal subunit	39	59	0.661017
-k-	8	2	0.721945	802	GO:0016604	nuclear body	39	59	0.661017
-d-	8	2	0	16	GO:0005767	secondary lysosome	39	59	0.661017
-d-	8	4	0	495	GO:0005743	mitochondrial inner membrane	39	59	0.661017
-d-	7	2	0	192	GO:0005681	spliceosomal complex	39	59	0.661017
-k-	6	5	0.620172	466	GO:0005635	nuclear envelope	39	59	0.661017
-d-	4	1	0.391061	179	GO:0001726	ruffle	39	59	0.661017
-d-	5	4	0	63	GO:0000502	proteasome complex	39	59	0.661017
-d-	9	1	0	409	GO:0016607	nuclear speck	38	59	0.644068
-d-	5	3	0.280303	132	GO:0005793	endoplasmic reticulum-Golgi intermediate compartment	38	59	0.644068
-d-	9	3	0	151	GO:0098800	inner mitochondrial membrane protein complex	37	59	0.627119
-k-	3	4	0.607813	640	GO:0098552	side of membrane	37	59	0.627119
-k-	6	4	0.65942	276	GO:0045211	postsynaptic membrane	37	59	0.627119
-d-	2	5	0.349882	423	GO:0031252	cell leading edge	37	59	0.627119
-d-	8	4	0.120879	182	GO:0030662	coated vesicle membrane	37	59	0.627119
-d-	7	5	0.292683	410	GO:0030133	transport vesicle	37	59	0.627119
-d-	4	1	0.346535	202	GO:0030027	lamellipodium	37	59	0.627119
-d-	6	1	0	106	GO:0022626	cytosolic ribosome	37	59	0.627119
-d-	7	4	0.125	96	GO:0005798	Golgi-associated vesicle	37	59	0.627119
-d-	3	4	0.275862	116	GO:1990204	oxidoreductase complex	36	59	0.610169
-d-	5	5	0.11811	381	GO:0097060	synaptic membrane	36	59	0.610169
-d-	8	1	0	87	GO:0071013	catalytic step 2 spliceosome	36	59	0.610169
-d-	8	1	0	53	GO:0071011	precatalytic spliceosome	36	59	0.610169
-d-	9	0	0	50	GO:0071005	U2-type precatalytic spliceosome	36	59	0.610169
-d-	3	5	0.00980395	102	GO:0070469	respirasome	36	59	0.610169
-d-	6	5	0.494845	291	GO:0034702	ion channel complex	36	59	0.610169
-d-	8	2	0.16129	93	GO:0030134	COPII-coated ER to Golgi transport vesicle	36	59	0.610169
-d-	6	3	0	25	GO:0022624	proteasome accessory complex	36	59	0.610169
-d-	2	4	0.251378	907	GO:0009986	cell surface	36	59	0.610169
-d-	9	2	0	92	GO:0005746	mitochondrial respirasome	36	59	0.610169
-k-	6	3	0.66129	124	GO:0140534	endoplasmic reticulum protein-containing complex	35	59	0.59322
-d-	4	4	0.0108696	92	GO:0098803	respiratory chain complex	35	59	0.59322
-d-	5	2	0.333333	96	GO:0031970	organelle envelope lumen	35	59	0.59322
-d-	6	4	0	231	GO:0031968	organelle outer membrane	35	59	0.59322
-d-	6	3	0.202073	386	GO:0031301	integral component of organelle membrane	35	59	0.59322
-d-	8	3	0.317647	170	GO:0031227	intrinsic component of endoplasmic reticulum membrane	35	59	0.59322
-d-	9	2	0.333333	162	GO:0030176	integral component of endoplasmic reticulum membrane	35	59	0.59322
-d-	3	5	0.00858366	233	GO:0019867	outer membrane	35	59	0.59322
-d-	7	1	0.372093	86	GO:0005758	mitochondrial intermembrane space	35	59	0.59322
-d-	8	3	0	206	GO:0005741	mitochondrial outer membrane	35	59	0.59322
-d-	8	1	0	93	GO:0005684	U2-type spliceosomal complex	35	59	0.59322
-d-	4	1	0	18	GO:0070993	translation preinitiation complex	34	59	0.576271
-d-	6	2	0.431624	234	GO:0036464	cytoplasmic ribonucleoprotein granule	34	59	0.576271
-k-	7	4	0.543379	219	GO:0034703	cation channel complex	34	59	0.576271
-d-	5	3	0.105263	19	GO:0033178	proton-transporting two-sector ATPase complex, catalytic domain	34	59	0.576271
-d-	9	3	0	176	GO:0031901	early endosome membrane	34	59	0.576271
-d-	9	1	0.406593	91	GO:0031091	platelet alpha granule	34	59	0.576271
-d-	4	1	0.0952381	21	GO:0030904	retromer complex	34	59	0.576271
-d-	9	3	0.0882353	34	GO:0030140	trans-Golgi network transport vesicle	34	59	0.576271
-d-	8	2	0.107143	28	GO:0030137	COPI-coated vesicle	34	59	0.576271
-d-	9	0	0	103	GO:0016605	PML body	34	59	0.576271
-d-	7	2	0	22	GO:0005838	proteasome regulatory particle	34	59	0.576271
-k-	7	4	0.521851	389	GO:0005819	spindle	34	59	0.576271
-d-	7	1	0	86	GO:0005761	mitochondrial ribosome	34	59	0.576271
-k-	6	3	0.573805	481	GO:0005759	mitochondrial matrix	34	59	0.576271
-d-	6	3	0	86	GO:0000313	organellar ribosome	34	59	0.576271
-d-	5	6	0.0873016	378	GO:1902495	transmembrane transporter complex	33	59	0.559322
-k-	6	1	0.572917	96	GO:0090734	site of DNA damage	33	59	0.559322
-d-	7	0	0	73	GO:0035861	site of double-strand break	33	59	0.559322
-d-	7	4	0	297	GO:0031965	nuclear membrane	33	59	0.559322
-d-	5	4	0.189904	416	GO:0031300	intrinsic component of organelle membrane	33	59	0.559322
-d-	4	6	0.700704	568	GO:0031012	extracellular matrix	33	59	0.559322
-d-	3	7	0.70123	569	GO:0030312	external encapsulating structure	33	59	0.559322
-d-	8	4	0.221106	199	GO:0030136	clathrin-coated vesicle	33	59	0.559322
-d-	5	0	0	17	GO:0016282	eukaryotic 43S preinitiation complex	33	59	0.559322
-k-	7	2	0.523077	975	GO:0005730	nucleolus	33	59	0.559322
-d-	6	4	0.075	160	GO:0099240	intrinsic component of synaptic membrane	32	59	0.542373
-d-	6	6	0.27013	385	GO:0098791	Golgi apparatus subcompartment	32	59	0.542373
-d-	8	1	0	29	GO:0098553	lumenal side of endoplasmic reticulum membrane	32	59	0.542373
-d-	10	0	0	29	GO:0071556	integral component of lumenal side of endoplasmic reticulum membrane	32	59	0.542373
-d-	8	1	0	97	GO:0043202	lysosomal lumen	32	59	0.542373
-d-	6	0	0	31	GO:0042788	polysomal ribosome	32	59	0.542373
-d-	5	1	0	26	GO:0042611	MHC protein complex	32	59	0.542373
-d-	8	1	0	27	GO:0036019	endolysosome	32	59	0.542373
-d-	5	3	0.376984	252	GO:0035770	ribonucleoprotein granule	32	59	0.542373
-d-	2	2	0.153846	13	GO:0031254	cell trailing edge	32	59	0.542373
-d-	6	4	0.49501	501	GO:0015629	actin cytoskeleton	32	59	0.542373
-d-	7	1	0.417391	115	GO:0005884	actin filament	32	59	0.542373
-k-	5	2	0.520833	96	GO:0005811	lipid droplet	32	59	0.542373
-d-	4	1	0.153846	13	GO:0001931	uropod	32	59	0.542373
-d-	2	7	0.0946292	391	GO:1990351	transporter complex	31	59	0.525424
-d-	7	3	0.0544218	147	GO:0099699	integral component of synaptic membrane	31	59	0.525424
-d-	7	3	0	115	GO:0099634	postsynaptic specialization membrane	31	59	0.525424
-d-	9	1	0	71	GO:0099060	integral component of postsynaptic specialization membrane	31	59	0.525424
-d-	9	1	0	10	GO:0044754	autolysosome	31	59	0.525424
-d-	7	1	0	11	GO:0019774	proteasome core complex, beta-subunit complex	31	59	0.525424
-d-	7	3	0	75	GO:0015935	small ribosomal subunit	31	59	0.525424
-d-	7	1	0.234615	260	GO:0005802	trans-Golgi network	31	59	0.525424
-d-	9	0	0	56	GO:0005762	mitochondrial large ribosomal subunit	31	59	0.525424
-d-	4	1	0.25	28	GO:0001891	phagocytic cup	31	59	0.525424
-d-	8	2	0	56	GO:0000315	organellar large ribosomal subunit	31	59	0.525424
-d-	8	2	0	74	GO:0098948	intrinsic component of postsynaptic specialization membrane	30	59	0.508475
-d-	6	5	0.344411	331	GO:0098687	chromosomal region	30	59	0.508475
-d-	5	0	0	15	GO:0033290	eukaryotic 48S preinitiation complex	30	59	0.508475
-k-	10	0	0.507463	67	GO:0031093	platelet alpha granule lumen	30	59	0.508475
-d-	10	0	0	13	GO:0030126	COPI vesicle coat	30	59	0.508475
-d-	8	0	0	46	GO:0022627	cytosolic small ribosomal subunit	30	59	0.508475
-d-	8	2	0	114	GO:0099055	integral component of postsynaptic membrane	29	59	0.491525
-d-	7	3	0	119	GO:0098936	intrinsic component of postsynaptic membrane	29	59	0.491525
-d-	5	2	0	36	GO:0098576	lumenal side of membrane	29	59	0.491525
-d-	6	2	0.194805	77	GO:0033116	endoplasmic reticulum-Golgi intermediate compartment membrane	29	59	0.491525
-d-	9	1	0	18	GO:0030663	COPI-coated vesicle membrane	29	59	0.491525
-d-	5	5	0.379045	649	GO:0030424	axon	29	59	0.491525
-d-	7	0	0	9	GO:0005885	Arp2/3 protein complex	29	59	0.491525
-d-	8	1	0.412724	613	GO:0005813	centrosome	29	59	0.491525
-d-	10	2	0	22	GO:0005753	mitochondrial proton-transporting ATP synthase complex	29	59	0.491525
-k-	6	4	0.952381	21	GO:0098644	complex of collagen trimers	28	59	0.474576
-d-	4	3	0	194	GO:0098562	cytoplasmic side of membrane	28	59	0.474576
-d-	4	6	0.570866	254	GO:0061695	transferase complex, transferring phosphorus-containing groups	28	59	0.474576
-d-	5	3	0	23	GO:0045259	proton-transporting ATP synthase complex	28	59	0.474576
-d-	2	4	0.324176	182	GO:0030427	site of polarized growth	28	59	0.474576
-d-	9	1	0.0491803	61	GO:0012507	ER to Golgi transport vesicle membrane	28	59	0.474576
-d-	7	1	0.344828	29	GO:0002102	podosome	28	59	0.474576
-d-	8	4	0.163265	196	GO:0055037	recycling endosome	27	59	0.457627
-d-	6	0	0	17	GO:0042613	MHC class II protein complex	27	59	0.457627
-k-	5	4	0.576389	144	GO:0042579	microbody	27	59	0.457627
-d-	4	1	0	16	GO:0005852	eukaryotic translation initiation factor 3 complex	27	59	0.457627
-d-	3	1	0	69	GO:0005844	polysome	27	59	0.457627
-d-	7	3	0.44186	817	GO:0005815	microtubule organizing center	27	59	0.457627
-d-	6	3	0.26506	83	GO:0005791	rough endoplasmic reticulum	27	59	0.457627
-d-	6	3	0	144	GO:0005777	peroxisome	27	59	0.457627
-d-	4	0	0.232558	43	GO:0001772	immunological synapse	27	59	0.457627
-d-	7	4	0.321429	196	GO:0000775	chromosome, centromeric region	27	59	0.457627
-k-	4	4	0.631579	304	GO:0000151	ubiquitin ligase complex	27	59	0.457627
-d-	9	0	0	30	GO:0071007	U2-type catalytic step 2 spliceosome	26	59	0.440678
-k-	5	5	0.588235	425	GO:0062023	collagen-containing extracellular matrix	26	59	0.440678
-d-	9	0	0	94	GO:0055038	recycling endosome membrane	26	59	0.440678
-d-	8	1	0	26	GO:0034706	sodium channel complex	26	59	0.440678
-k-	2	4	0.674286	175	GO:0032993	protein-DNA complex	26	59	0.440678
-d-	7	3	0.323864	176	GO:0030426	growth cone	26	59	0.440678
-d-	6	2	0	20	GO:0005839	proteasome core complex	26	59	0.440678
-d-	2	0	0	13	GO:0000974	Prp19 complex	26	59	0.440678
-d-	4	5	0.348606	502	GO:0098793	presynapse	25	59	0.423729
-d-	6	0	0	10	GO:0042612	MHC class I protein complex	25	59	0.423729
-d-	2	7	0.358556	859	GO:0036477	somatodendritic compartment	25	59	0.423729
-d-	5	3	0.0357143	28	GO:0033176	proton-transporting V-type ATPase complex	25	59	0.423729
-d-	7	0	0.428571	35	GO:0008180	COP9 signalosome	25	59	0.423729
-d-	4	5	0.396721	305	GO:0005938	cell cortex	25	59	0.423729
-d-	4	3	0.465587	494	GO:0005911	cell-cell junction	25	59	0.423729
-k-	7	1	0.521277	94	GO:0000932	P-body	25	59	0.423729
-d-	8	2	0	168	GO:0000922	spindle pole	25	59	0.423729
-d-	6	4	0.358025	243	GO:0000793	condensed chromosome	25	59	0.423729
-k-	3	3	0.612245	49	GO:1903293	phosphatase complex	24	59	0.40678
-d-	3	1	0	20	GO:1902710	GABA receptor complex	24	59	0.40678
-d-	2	3	0.445727	433	GO:0045177	apical part of cell	24	59	0.40678
-d-	6	3	0.208333	144	GO:0042734	presynaptic membrane	24	59	0.40678
-d-	3	2	0	78	GO:0030684	preribosome	24	59	0.40678
-d-	9	3	0.152542	118	GO:0030665	clathrin-coated vesicle membrane	24	59	0.40678
-d-	8	3	0.0740741	54	GO:0030660	Golgi-associated vesicle membrane	24	59	0.40678
-d-	6	1	0	16	GO:0030132	clathrin coat of coated pit	24	59	0.40678
-d-	4	2	0	49	GO:0008287	protein serine/threonine phosphatase complex	24	59	0.40678
-d-	6	2	0.401929	311	GO:0005788	endoplasmic reticulum lumen	24	59	0.40678
-d-	6	2	0	96	GO:0005604	basement membrane	24	59	0.40678
-d-	7	1	0	75	GO:0000786	nucleosome	24	59	0.40678
-d-	7	4	0.251701	147	GO:0000781	chromosome, telomeric region	24	59	0.40678
-d-	8	3	0.274648	142	GO:0000779	condensed chromosome, centromeric region	24	59	0.40678
-d-	7	2	0	40	GO:0000421	autophagosome membrane	24	59	0.40678
-d-	4	0	0	19	GO:1902711	GABA-A receptor complex	23	59	0.389831
-k-	2	2	0.655172	29	GO:0101031	chaperone complex	23	59	0.389831
-d-	4	2	0.266272	338	GO:0098978	glutamatergic synapse	23	59	0.389831
-d-	6	2	0	42	GO:0098878	neurotransmitter receptor complex	23	59	0.389831
-d-	8	2	0	89	GO:0098839	postsynaptic density membrane	23	59	0.389831
-d-	4	5	0.335704	703	GO:0098797	plasma membrane protein complex	23	59	0.389831
-d-	4	5	0.210111	633	GO:0098794	postsynapse	23	59	0.389831
-k-	6	0	1	5	GO:0072557	IPAF inflammasome complex	23	59	0.389831
-d-	2	2	0.060241	83	GO:0044815	DNA packaging complex	23	59	0.389831
-d-	2	5	0.448211	531	GO:0043235	receptor complex	23	59	0.389831
-d-	9	0	0	18	GO:0036020	endolysosome membrane	23	59	0.389831
-d-	6	0	0.32	100	GO:0032587	ruffle membrane	23	59	0.389831
-d-	5	1	0.442935	368	GO:0016324	apical plasma membrane	23	59	0.389831
-d-	8	1	0	12	GO:0008540	proteasome regulatory particle, base subcomplex	23	59	0.389831
-d-	7	1	0	40	GO:0008328	ionotropic glutamate receptor complex	23	59	0.389831
-d-	4	6	0.64464	681	GO:0005929	cilium	23	59	0.389831
-d-	5	2	0.194444	72	GO:0005905	clathrin-coated pit	23	59	0.389831
-d-	9	0	0	28	GO:0005763	mitochondrial small ribosomal subunit	23	59	0.389831
-d-	9	0	0	17	GO:0001518	voltage-gated sodium channel complex	23	59	0.389831
-d-	8	2	0	28	GO:0000314	organellar small ribosomal subunit	23	59	0.389831
-d-	8	2	0	59	GO:0097525	spliceosomal snRNP complex	22	59	0.372881
-d-	5	6	0.34375	640	GO:0097447	dendritic tree	22	59	0.372881
-d-	8	4	0.342222	225	GO:0070382	exocytic vesicle	22	59	0.372881
-d-	5	1	0.352941	17	GO:0061702	inflammasome complex	22	59	0.372881
-d-	7	2	0.248062	129	GO:0034399	nuclear periphery	22	59	0.372881
-d-	6	1	0	100	GO:0031234	extrinsic component of cytoplasmic side of plasma membrane	22	59	0.372881
-d-	10	0	0	17	GO:0031092	platelet alpha granule membrane	22	59	0.372881
-d-	6	5	0.344828	638	GO:0030425	dendrite	22	59	0.372881
-d-	2	3	0.275862	87	GO:0005581	collagen trimer	22	59	0.372881
-d-	2	4	0.0126582	79	GO:0120114	Sm-like protein family complex	21	59	0.355932
-d-	6	2	0.247312	93	GO:0120111	neuron projection cytoplasm	21	59	0.355932
-d-	4	6	0.518706	989	GO:0099512	supramolecular fiber	21	59	0.355932
-d-	2	2	0.0238096	42	GO:0070069	cytochrome complex	21	59	0.355932
-d-	6	3	0	64	GO:0031903	microbody membrane	21	59	0.355932
-d-	5	2	0	40	GO:0030119	AP-type membrane coat adaptor complex	21	59	0.355932
-d-	5	2	0	169	GO:0009898	cytoplasmic side of plasma membrane	21	59	0.355932
-k-	9	1	0.913043	23	GO:0005858	axonemal dynein complex	21	59	0.355932
-d-	5	0	0	11	GO:0005832	chaperonin-containing T-complex	21	59	0.355932
-d-	7	2	0	64	GO:0005778	peroxisomal membrane	21	59	0.355932
-d-	9	2	0.242424	132	GO:0000776	kinetochore	21	59	0.355932
-d-	7	6	0.189084	1026	GO:0099503	secretory vesicle	20	59	0.338983
-d-	3	7	0.502508	997	GO:0099081	supramolecular polymer	20	59	0.338983
-d-	7	2	0.146667	75	GO:0098889	intrinsic component of presynaptic membrane	20	59	0.338983
-d-	6	0	0.333333	6	GO:0097169	AIM2 inflammasome complex	20	59	0.338983
-d-	4	0	0.4	15	GO:0071203	WASH complex	20	59	0.338983
-d-	7	0	0.4375	16	GO:0043194	axon initial segment	20	59	0.338983
-d-	8	3	0	98	GO:0034705	potassium channel complex	20	59	0.338983
-d-	5	3	0	24	GO:0033177	proton-transporting two-sector ATPase complex, proton-transporting domain	20	59	0.338983
-d-	8	0	0.10101	99	GO:0032588	trans-Golgi network membrane	20	59	0.338983
-d-	6	4	0.398058	103	GO:0030863	cortical cytoskeleton	20	59	0.338983
-d-	3	5	0.224756	307	GO:0019898	extrinsic component of membrane	20	59	0.338983
-d-	8	0	0.263636	110	GO:0016363	nuclear matrix	20	59	0.338983
-d-	4	3	0	426	GO:0009897	external side of plasma membrane	20	59	0.338983
-d-	8	1	0	13	GO:0008250	oligosaccharyltransferase complex	20	59	0.338983
-d-	9	2	0	88	GO:0008076	voltage-gated potassium channel complex	20	59	0.338983
-d-	9	3	0.309179	207	GO:0008021	synaptic vesicle	20	59	0.338983
-d-	6	1	0.411765	102	GO:0005796	Golgi lumen	20	59	0.338983
-d-	7	4	0.436019	211	GO:0000228	nuclear chromosome	20	59	0.338983
-d-	6	4	0.385666	293	GO:0150034	distal axon	19	59	0.322034
-k-	6	2	0.576642	137	GO:0097729	9+2 motile cilium	19	59	0.322034
-d-	8	2	0	161	GO:0072686	mitotic spindle	19	59	0.322034
-d-	6	0	0.111111	9	GO:0072559	NLRP3 inflammasome complex	19	59	0.322034
-d-	9	3	0.172043	93	GO:0045334	clathrin-coated endocytic vesicle	19	59	0.322034
-d-	6	2	0	7	GO:0045261	proton-transporting ATP synthase complex, catalytic core F(1)	19	59	0.322034
-d-	3	1	0.353175	504	GO:0043025	neuronal cell body	19	59	0.322034
-d-	6	3	0.129032	62	GO:0032589	neuron projection membrane	19	59	0.322034
-d-	4	0	0.444444	9	GO:0032059	bleb	19	59	0.322034
-d-	7	3	0	68	GO:0030532	small nuclear ribonucleoprotein complex	19	59	0.322034
-d-	5	3	0	48	GO:0030118	clathrin coat	19	59	0.322034
-d-	7	3	0.393939	132	GO:0005930	axoneme	19	59	0.322034
-d-	5	4	0.215297	353	GO:0099572	postsynaptic specialization	18	59	0.305085
-d-	4	5	0.238889	360	GO:0098984	neuron to neuron synapse	18	59	0.305085
-d-	4	1	0.231884	69	GO:0098982	GABA-ergic synapse	18	59	0.305085
-d-	6	4	0.395522	134	GO:0097014	ciliary plasm	18	59	0.305085
-k-	7	2	0.556818	176	GO:0090575	RNA polymerase II transcription regulator complex	18	59	0.305085
-d-	8	1	0	36	GO:0051233	spindle midzone	18	59	0.305085
-d-	8	1	0	27	GO:0036452	ESCRT complex	18	59	0.305085
-d-	6	2	0.0909091	11	GO:0033180	proton-transporting V-type ATPase, V1 domain	18	59	0.305085
-d-	9	1	0	5	GO:0032010	phagolysosome	18	59	0.305085
-d-	8	4	0.229665	209	GO:0030658	transport vesicle membrane	18	59	0.305085
-d-	3	2	0.210526	76	GO:0016234	inclusion body	18	59	0.305085
-d-	6	4	0.298507	67	GO:0005657	replication fork	18	59	0.305085
-d-	5	0	0	15	GO:0000164	protein phosphatase type 1 complex	18	59	0.305085
-d-	7	0	0.238095	63	GO:1904115	axon cytoplasm	17	59	0.288136
-d-	9	1	0	51	GO:0099146	intrinsic component of postsynaptic density membrane	17	59	0.288136
-d-	10	0	0	48	GO:0099061	integral component of postsynaptic density membrane	17	59	0.288136
-d-	8	1	0.121212	66	GO:0099056	integral component of presynaptic membrane	17	59	0.288136
-d-	4	2	0.265306	49	GO:0060076	excitatory synapse	17	59	0.288136
-d-	5	1	0.037037	27	GO:0045277	respiratory chain complex IV	17	59	0.288136
-d-	6	2	0	50	GO:0045271	respiratory chain complex I	17	59	0.288136
-k-	8	0	0.939394	99	GO:0045095	keratin filament	17	59	0.288136
-d-	7	1	0.38	50	GO:0034707	chloride channel complex	17	59	0.288136
-d-	8	0	0	26	GO:0032281	AMPA glutamate receptor complex	17	59	0.288136
-d-	5	4	0.224551	334	GO:0032279	asymmetric synapse	17	59	0.288136
-d-	5	3	0.25463	216	GO:0031514	motile cilium	17	59	0.288136
-d-	4	3	0	50	GO:0030964	NADH dehydrogenase complex	17	59	0.288136
-d-	10	2	0.121622	74	GO:0030669	clathrin-coated endocytic vesicle membrane	17	59	0.288136
-d-	7	0	0	9	GO:0016600	flotillin complex	17	59	0.288136
-d-	7	2	0	21	GO:0016471	vacuolar proton-transporting V-type ATPase complex	17	59	0.288136
-d-	6	3	0.224924	329	GO:0014069	postsynaptic density	17	59	0.288136
-d-	5	2	0.458824	170	GO:0005912	adherens junction	17	59	0.288136
-d-	10	1	0	50	GO:0005747	mitochondrial respiratory chain complex I	17	59	0.288136
-d-	11	1	0	6	GO:0000275	mitochondrial proton-transporting ATP synthase complex, catalytic sector F(1)	17	59	0.288136
-d-	6	5	0.391821	758	GO:0099513	polymeric cytoskeletal fiber	16	59	0.271186
-d-	5	0	0	7	GO:0072357	PTW/PP1 phosphatase complex	16	59	0.271186
-d-	5	2	0	116	GO:0044853	plasma membrane raft	16	59	0.271186
-d-	6	1	0.323529	68	GO:0044304	main axon	16	59	0.271186
-d-	7	2	0.0697674	43	GO:0032590	dendrite membrane	16	59	0.271186
-d-	4	5	0.408284	169	GO:0031225	anchored component of membrane	16	59	0.271186
-d-	8	2	0.16	25	GO:0030867	rough endoplasmic reticulum membrane	16	59	0.271186
-d-	8	2	0.154762	84	GO:0016591	RNA polymerase II, holoenzyme	16	59	0.271186
-k-	9	0	0.555556	9	GO:0014701	junctional sarcoplasmic reticulum membrane	16	59	0.271186
-d-	10	2	0.0588235	17	GO:0012510	trans-Golgi network transport vesicle membrane	16	59	0.271186
-d-	7	0	0.157895	76	GO:0010494	cytoplasmic stress granule	16	59	0.271186
-d-	8	3	0	71	GO:0005876	spindle microtubule	16	59	0.271186
-d-	7	4	0.380282	426	GO:0005874	microtubule	16	59	0.271186
-d-	7	0	0.375	8	GO:1990316	Atg1/ULK1 kinase complex	15	59	0.254237
-d-	2	3	0.4	5	GO:1904090	peptidase inhibitor complex	15	59	0.254237
-d-	9	3	0.342593	108	GO:0099501	exocytic vesicle membrane	15	59	0.254237
-d-	3	2	0.4	5	GO:0097179	protease inhibitor complex	15	59	0.254237
-d-	8	2	0	2	GO:0090725	peripheral region of growth cone	15	59	0.254237
-d-	6	0	0.441176	34	GO:0070971	endoplasmic reticulum exit site	15	59	0.254237
-k-	9	1	0.571429	14	GO:0070822	Sin3-type complex	15	59	0.254237
-d-	5	0	0.2	5	GO:0046696	lipopolysaccharide receptor complex	15	59	0.254237
-d-	7	4	0.26087	184	GO:0043197	dendritic spine	15	59	0.254237
-d-	6	0	0	2	GO:0035354	Toll-like receptor 1-Toll-like receptor 2 protein complex	15	59	0.254237
-d-	7	0	0	10	GO:0034663	endoplasmic reticulum chaperone complex	15	59	0.254237
-d-	8	2	0.27027	37	GO:0031904	endosome lumen	15	59	0.254237
-d-	8	1	0	12	GO:0031261	DNA replication preinitiation complex	15	59	0.254237
-d-	10	2	0.342593	108	GO:0030672	synaptic vesicle membrane	15	59	0.254237
-d-	10	2	0	29	GO:0030125	clathrin vesicle coat	15	59	0.254237
-d-	3	2	0.459016	61	GO:0017053	transcription repressor complex	15	59	0.254237
-k-	5	0	0.580645	31	GO:0016342	catenin complex	15	59	0.254237
-d-	9	1	0	41	GO:0005891	voltage-gated calcium channel complex	15	59	0.254237
-d-	8	1	0	29	GO:0005689	U12-type spliceosomal complex	15	59	0.254237
-d-	9	0	0	21	GO:0005686	U2 snRNP	15	59	0.254237
-d-	2	3	0.346062	419	GO:0005667	transcription regulator complex	15	59	0.254237
-d-	7	1	0	84	GO:0005643	nuclear pore	15	59	0.254237
-d-	3	1	0	33	GO:1905360	GTPase complex	14	59	0.237288
-d-	9	1	0	34	GO:0097526	spliceosomal tri-snRNP complex	14	59	0.237288
-d-	9	0	0	10	GO:0071162	CMG complex	14	59	0.237288
-d-	4	0	0	9	GO:0070578	RISC-loading complex	14	59	0.237288
-d-	2	1	0	2	GO:0070288	ferritin complex	14	59	0.237288
-d-	10	0	0	33	GO:0046540	U4/U6 x U5 tri-snRNP complex	14	59	0.237288
-d-	5	5	0.259459	185	GO:0044309	neuron spine	14	59	0.237288
-d-	5	4	0.425532	141	GO:0044306	neuron projection terminus	14	59	0.237288
-d-	2	2	0.335652	575	GO:0044297	cell body	14	59	0.237288
-d-	7	3	0.442623	122	GO:0043679	axon terminus	14	59	0.237288
-d-	7	1	0	44	GO:0042645	mitochondrial nucleoid	14	59	0.237288
-d-	7	0	0	2	GO:0034688	integrin alphaM-beta2 complex	14	59	0.237288
-d-	5	1	0.203704	54	GO:0032154	cleavage furrow	14	59	0.237288
-d-	4	0	0	39	GO:0032040	small-subunit processome	14	59	0.237288
-d-	9	1	0	12	GO:0032009	early phagosome	14	59	0.237288
-d-	8	2	0.33813	139	GO:0031674	I band	14	59	0.237288
-d-	3	1	0	14	GO:0031332	RNAi effector complex	14	59	0.237288
-d-	4	1	0	29	GO:0030686	90S preribosome	14	59	0.237288
-d-	11	1	0	15	GO:0030130	clathrin coat of trans-Golgi network vesicle	14	59	0.237288
-d-	4	4	0.0523256	172	GO:0019897	extrinsic component of plasma membrane	14	59	0.237288
-d-	4	0	0	14	GO:0016442	RISC complex	14	59	0.237288
-d-	2	3	0	44	GO:0009295	nucleoid	14	59	0.237288
-d-	3	0	0	2	GO:0008043	intracellular ferritin complex	14	59	0.237288
-d-	7	0	0	33	GO:0005834	heterotrimeric G-protein complex	14	59	0.237288
-d-	4	3	0.242424	33	GO:0000407	phagophore assembly site	14	59	0.237288
-d-	8	2	0.418919	74	GO:0000118	histone deacetylase complex	14	59	0.237288
-d-	5	5	0.431373	102	GO:1902911	protein kinase complex	13	59	0.220339
-d-	5	1	0.333333	21	GO:0099522	cytosolic region	13	59	0.220339
-d-	2	3	0.375	72	GO:0099023	vesicle tethering complex	13	59	0.220339
-d-	7	1	0	9	GO:0098651	basement membrane collagen trimer	13	59	0.220339
-k-	6	0	0.5	4	GO:0072558	NLRP1 inflammasome complex	13	59	0.220339
-d-	7	3	0.203704	108	GO:0055029	nuclear DNA-directed RNA polymerase complex	13	59	0.220339
-d-	3	2	0.3	40	GO:0044232	organelle membrane contact site	13	59	0.220339
-d-	5	5	0.455696	237	GO:0043292	contractile fiber	13	59	0.220339
-d-	3	0	0.235294	17	GO:0043083	synaptic cleft	13	59	0.220339
-d-	5	0	0.25	12	GO:0034709	methylosome	13	59	0.220339
-d-	4	3	0.474227	97	GO:0034708	methyltransferase complex	13	59	0.220339
-d-	7	0	0.0714286	14	GO:0033268	node of Ranvier	13	59	0.220339
-d-	3	0	0	1	GO:0032996	Bcl3-Bcl10 complex	13	59	0.220339
-d-	4	4	0.270718	181	GO:0031256	leading edge membrane	13	59	0.220339
-d-	9	4	0.285714	28	GO:0031045	dense core granule	13	59	0.220339
-d-	7	3	0.378378	74	GO:0030864	cortical actin cytoskeleton	13	59	0.220339
-d-	4	1	0	23	GO:0030687	preribosome, large subunit precursor	13	59	0.220339
-d-	9	1	0.335938	128	GO:0030018	Z disc	13	59	0.220339
-d-	6	4	0.449782	229	GO:0030016	myofibril	13	59	0.220339
-k-	4	0	0.615385	13	GO:0016281	eukaryotic translation initiation factor 4F complex	13	59	0.220339
-d-	10	0	0	20	GO:0005751	mitochondrial respiratory chain complex IV	13	59	0.220339
-d-	6	4	0.201835	109	GO:0000428	DNA-directed RNA polymerase complex	13	59	0.220339
-d-	11	1	0	12	GO:0000276	mitochondrial proton-transporting ATP synthase complex, coupling factor F(o)	13	59	0.220339
-d-	4	3	0.452489	221	GO:0098858	actin-based cell projection	12	59	0.20339
-d-	7	3	0	8	GO:0098645	collagen network	12	59	0.20339
-d-	7	2	0	12	GO:0098643	banded collagen fibril	12	59	0.20339
-d-	8	2	0	8	GO:0098642	network-forming collagen trimer	12	59	0.20339
-d-	7	2	0.434783	23	GO:0071782	endoplasmic reticulum tubular network	12	59	0.20339
-d-	5	0	0	7	GO:0071541	eukaryotic translation initiation factor 3 complex, eIF3m	12	59	0.20339
-d-	8	3	0.171429	35	GO:0043596	nuclear replication fork	12	59	0.20339
-k-	6	1	0.803922	153	GO:0042101	T cell receptor complex	12	59	0.20339
-k-	5	1	0.909091	22	GO:0032982	myosin filament	12	59	0.20339
-d-	7	3	0.417722	79	GO:0032432	actin filament bundle	12	59	0.20339
-d-	2	3	0.25	72	GO:0032153	cell division site	12	59	0.20339
-d-	3	1	0.277778	18	GO:0032045	guanyl-nucleotide exchange factor complex	12	59	0.20339
-d-	5	3	0	178	GO:0031461	cullin-RING ubiquitin ligase complex	12	59	0.20339
-d-	5	4	0.373913	345	GO:0031253	cell projection membrane	12	59	0.20339
-d-	10	0	0	15	GO:0030127	COPII vesicle coat	12	59	0.20339
-d-	7	3	0.401914	209	GO:0030017	sarcomere	12	59	0.20339
-d-	6	1	0	84	GO:0005901	caveola	12	59	0.20339
-k-	4	0	0.6	5	GO:0005850	eukaryotic translation initiation factor 2 complex	12	59	0.20339
-d-	8	1	0	12	GO:0005583	fibrillar collagen trimer	12	59	0.20339
-d-	7	1	0	43	GO:0000152	nuclear ubiquitin ligase complex	12	59	0.20339
-k-	2	3	0.55	40	GO:1990391	DNA repair complex	11	59	0.186441
-d-	6	0	0	5	GO:1990111	spermatoproteasome complex	11	59	0.186441
-d-	2	2	0.263158	19	GO:1902773	GTPase activator complex	11	59	0.186441
-d-	6	4	0.413793	87	GO:1902554	serine/threonine protein kinase complex	11	59	0.186441
-d-	11	2	0	5	GO:0099012	neuronal dense core vesicle membrane	11	59	0.186441
-k-	6	4	0.596899	129	GO:0097731	9+0 non-motile cilium	11	59	0.186441
-d-	8	1	0	12	GO:0071012	catalytic step 1 spliceosome	11	59	0.186441
-d-	9	0	0	12	GO:0071006	U2-type catalytic step 1 spliceosome	11	59	0.186441
-d-	6	0	0.375	24	GO:0044322	endoplasmic reticulum quality control compartment	11	59	0.186441
-d-	4	1	0.25	20	GO:0044233	mitochondria-associated endoplasmic reticulum membrane	11	59	0.186441
-d-	6	1	0	13	GO:0042405	nuclear inclusion body	11	59	0.186441
-d-	7	1	0	124	GO:0036126	sperm flagellum	11	59	0.186441
-d-	8	2	0	66	GO:0034704	calcium channel complex	11	59	0.186441
-d-	6	1	0	3	GO:0030934	anchoring collagen complex	11	59	0.186441
-d-	5	5	0.214286	112	GO:0030880	RNA polymerase complex	11	59	0.186441
-d-	3	0	0.454545	11	GO:0017101	aminoacyl-tRNA synthetase multienzyme complex	11	59	0.186441
-d-	5	1	0.417969	256	GO:0009925	basal plasma membrane	11	59	0.186441
-d-	8	1	0	8	GO:0008541	proteasome regulatory particle, lid subcomplex	11	59	0.186441
-d-	7	1	0.375	8	GO:0008290	F-actin capping protein complex	11	59	0.186441
-d-	9	0	0.333333	15	GO:0005859	muscle myosin complex	11	59	0.186441
-d-	7	5	0.290323	155	GO:0005795	Golgi stack	11	59	0.186441
-d-	9	2	0.142857	63	GO:0005771	multivesicular body	11	59	0.186441
-d-	2	1	0.241935	62	GO:0001917	photoreceptor inner segment	11	59	0.186441
-d-	5	3	0	16	GO:0000153	cytoplasmic ubiquitin ligase complex	11	59	0.186441
-k-	6	3	0.8125	16	GO:0098831	presynaptic active zone cytoplasmic component	10	59	0.169492
-d-	5	0	0.212121	33	GO:0098686	hippocampal mossy fiber to CA3 synapse	10	59	0.169492
-d-	8	3	0	88	GO:0098573	intrinsic component of mitochondrial membrane	10	59	0.169492
-d-	7	3	0	118	GO:0097733	photoreceptor cell cilium	10	59	0.169492
-d-	8	0	0	5	GO:0090724	central region of growth cone	10	59	0.169492
-d-	10	0	0	6	GO:0071986	Ragulator complex	10	59	0.169492
-d-	6	1	0	15	GO:0045275	respiratory chain complex III	10	59	0.169492
-d-	7	1	0	2	GO:0045267	proton-transporting ATP synthase, catalytic core	10	59	0.169492
-d-	6	2	0	14	GO:0045263	proton-transporting ATP synthase complex, coupling factor F(o)	10	59	0.169492
-d-	2	2	0.403636	275	GO:0045178	basal part of cell	10	59	0.169492
-d-	7	0	0	3	GO:0043564	Ku70:Ku80 complex	10	59	0.169492
-k-	6	0	0.571429	14	GO:0043020	NADPH oxidase complex	10	59	0.169492
-d-	10	1	0	8	GO:0042824	MHC class I peptide loading complex	10	59	0.169492
-d-	2	1	0.363636	11	GO:0042555	MCM complex	10	59	0.169492
-d-	4	2	0.189781	137	GO:0042383	sarcolemma	10	59	0.169492
-d-	4	1	0.222222	18	GO:0031143	pseudopodium	10	59	0.169492
-d-	5	0	0	4	GO:0030905	retromer, tubulation complex	10	59	0.169492
-d-	6	2	0.26087	69	GO:0016529	sarcoplasmic reticulum	10	59	0.169492
-d-	8	1	0.380952	21	GO:0016460	myosin II complex	10	59	0.169492
-d-	6	0	0.421739	230	GO:0016323	basolateral plasma membrane	10	59	0.169492
-d-	7	1	0.418182	220	GO:0005882	intermediate filament	10	59	0.169492
-d-	12	0	0	2	GO:0005754	mitochondrial proton-transporting ATP synthase, catalytic core	10	59	0.169492
-d-	10	0	0	15	GO:0005750	mitochondrial respiratory chain complex III	10	59	0.169492
-d-	3	2	0	24	GO:0005732	sno(s)RNA-containing ribonucleoprotein complex	10	59	0.169492
-d-	9	0	0.333333	15	GO:0005665	RNA polymerase II, core complex	10	59	0.169492
-d-	3	1	0	6	GO:0005593	FACIT collagen trimer	10	59	0.169492
-d-	9	0	0	7	GO:0005587	collagen type IV trimer	10	59	0.169492
-d-	8	0	0	138	GO:0001650	fibrillar center	10	59	0.169492
-d-	7	2	0.287671	73	GO:0000792	heterochromatin	10	59	0.169492
-d-	10	0	0	11	GO:1990454	L-type voltage-gated calcium channel complex	9	59	0.152542
-d-	6	3	0.222222	9	GO:0099569	presynaptic cytoskeleton	9	59	0.152542
-d-	4	6	0.269373	271	GO:0099568	cytoplasmic region	9	59	0.152542
-d-	6	0	0.294118	17	GO:0099524	postsynaptic cytosol	9	59	0.152542
-d-	5	4	0.100649	308	GO:0098802	plasma membrane signaling receptor complex	9	59	0.152542
-d-	8	0	0	5	GO:0097422	tubular endosome	9	59	0.152542
-d-	4	1	0.356643	143	GO:0072562	blood microparticle	9	59	0.152542
-k-	5	2	0.565892	129	GO:0070160	tight junction	9	59	0.152542
-d-	7	2	0	7	GO:0048788	cytoskeleton of presynaptic active zone	9	59	0.152542
-d-	8	1	0	6	GO:0044194	cytolytic granule	9	59	0.152542
-d-	7	1	0	12	GO:0043256	laminin complex	9	59	0.152542
-d-	4	1	0.0555556	18	GO:0034719	SMN-Sm protein complex	9	59	0.152542
-d-	9	2	0	87	GO:0032592	integral component of mitochondrial membrane	9	59	0.152542
-k-	6	0	0.65	20	GO:0032426	stereocilium tip	9	59	0.152542
-d-	6	1	0	25	GO:0030131	clathrin adaptor complex	9	59	0.152542
-d-	4	3	0.25641	78	GO:0016528	sarcoplasm	9	59	0.152542
-d-	9	1	0	57	GO:0015030	Cajal body	9	59	0.152542
-d-	7	0	0	3	GO:0008537	proteasome activator complex	9	59	0.152542
-k-	6	0	0.857143	21	GO:0005922	connexin complex	9	59	0.152542
-d-	7	0	0.0625	16	GO:0005892	acetylcholine-gated channel complex	9	59	0.152542
-d-	8	1	0	8	GO:0000221	vacuolar proton-transporting V-type ATPase, V1 domain	9	59	0.152542
-k-	3	4	0.6	75	GO:1904949	ATPase complex	8	59	0.135593
-d-	8	1	0.333333	9	GO:0099026	anchored component of presynaptic membrane	8	59	0.135593
-d-	5	5	0.103659	164	GO:0097730	non-motile cilium	8	59	0.135593
-d-	8	0	0	1	GO:0071665	gamma-catenin-TCF7L2 complex	8	59	0.135593
-d-	7	3	0	74	GO:0070603	SWI/SNF superfamily-type complex	8	59	0.135593
-d-	5	4	0.287671	73	GO:0048786	presynaptic active zone	8	59	0.135593
-d-	5	4	0.238095	63	GO:0046658	anchored component of plasma membrane	8	59	0.135593
-k-	5	0	0.5	2	GO:0043293	apoptosome	8	59	0.135593
-d-	4	0	0.318471	157	GO:0043204	perikaryon	8	59	0.135593
-d-	7	1	0.35	80	GO:0042641	actomyosin	8	59	0.135593
-d-	9	1	0	15	GO:0042588	zymogen granule	8	59	0.135593
-d-	10	0	0	11	GO:0036157	outer dynein arm	8	59	0.135593
-k-	6	0	0.923077	13	GO:0036038	MKS complex	8	59	0.135593
-d-	8	1	0	4	GO:0035976	transcription factor AP-1 complex	8	59	0.135593
-d-	5	2	0.208333	72	GO:0035869	ciliary transition zone	8	59	0.135593
-k-	8	2	0.5	68	GO:0035097	histone methyltransferase complex	8	59	0.135593
-d-	4	0	0	6	GO:0034715	pICln-Sm protein complex	8	59	0.135593
-d-	5	2	0.133333	15	GO:0034045	phagophore assembly site membrane	8	59	0.135593
-d-	8	1	0	41	GO:0032391	photoreceptor connecting cilium	8	59	0.135593
-d-	6	0	0.413793	58	GO:0031526	brush border membrane	8	59	0.135593
-d-	5	1	0.111111	9	GO:0031264	death-inducing signaling complex	8	59	0.135593
-k-	6	0	1	1	GO:0030526	granulocyte macrophage colony-stimulating factor receptor complex	8	59	0.135593
-d-	12	0	0.294118	34	GO:0030285	integral component of synaptic vesicle membrane	8	59	0.135593
-d-	8	0	0	4	GO:0016602	CCAAT-binding factor complex	8	59	0.135593
-d-	4	0	0.285714	35	GO:0016235	aggresome	8	59	0.135593
-d-	6	1	0	122	GO:0005923	bicellular tight junction	8	59	0.135593
-d-	5	1	0.1875	32	GO:0005921	gap junction	8	59	0.135593
-d-	8	0	0.458904	146	GO:0005814	centriole	8	59	0.135593
-d-	9	0	0	18	GO:0005682	U5 snRNP	8	59	0.135593
-d-	4	0	0	6	GO:0005642	annulate lamellae	8	59	0.135593
-d-	9	0	0	11	GO:0000815	ESCRT III complex	8	59	0.135593
-d-	8	0	0	1	GO:1990701	integral component of endoplasmic reticulum-Golgi intermediate compartment (ERGIC) membrane	7	59	0.118644
-d-	7	1	0	1	GO:1990673	intrinsic component of endoplasmic reticulum-Golgi intermediate compartment (ERGIC) membrane	7	59	0.118644
-d-	10	3	0.333333	12	GO:0098992	neuronal dense core vesicle	7	59	0.118644
-d-	8	1	0.338028	71	GO:0097517	contractile actin filament bundle	7	59	0.118644
-d-	2	0	0	4	GO:0097452	GAIT complex	7	59	0.118644
-d-	9	0	0	3	GO:0097149	centralspindlin complex	7	59	0.118644
-d-	2	3	0.421053	19	GO:0090665	glycoprotein complex	7	59	0.118644
-d-	3	0	0	36	GO:0090543	Flemming body	7	59	0.118644
-d-	8	0	0	12	GO:0071564	npBAF complex	7	59	0.118644
-d-	3	1	0	9	GO:0070419	nonhomologous end joining complex	7	59	0.118644
-d-	9	1	0	1	GO:0061850	growth cone leading edge	7	59	0.118644
-d-	4	2	0.294118	17	GO:0060077	inhibitory synapse	7	59	0.118644
-d-	6	0	0.166667	6	GO:0044300	cerebellar mossy fiber	7	59	0.118644
-d-	9	2	0	22	GO:0043601	nuclear replisome	7	59	0.118644
-d-	5	3	0.15	20	GO:0042575	DNA polymerase complex	7	59	0.118644
-d-	7	0	0	9	GO:0042105	alpha-beta T cell receptor complex	7	59	0.118644
-d-	8	0	0	8	GO:0036513	Derlin-1 retrotranslocation complex	7	59	0.118644
-d-	2	0	0	1	GO:0035693	NOS2-CD74 complex	7	59	0.118644
-d-	9	0	0.2	5	GO:0033093	Weibel-Palade body	7	59	0.118644
-d-	8	0	0	6	GO:0032133	chromosome passenger complex	7	59	0.118644
-d-	6	2	0	7	GO:0031597	cytosolic proteasome complex	7	59	0.118644
-d-	10	1	0	56	GO:0031305	integral component of mitochondrial inner membrane	7	59	0.118644
-d-	9	2	0	56	GO:0031304	intrinsic component of mitochondrial inner membrane	7	59	0.118644
-d-	6	0	0.166667	6	GO:0031265	CD95 death-inducing signaling complex	7	59	0.118644
-d-	5	1	0.4	20	GO:0031082	BLOC complex	7	59	0.118644
-d-	7	3	0	24	GO:0030894	replisome	7	59	0.118644
-d-	3	1	0.4375	16	GO:0030014	CCR4-NOT complex	7	59	0.118644
-d-	10	0	0	11	GO:0016580	Sin3 complex	7	59	0.118644
-k-	2	0	0.857143	7	GO:0016272	prefoldin complex	7	59	0.118644
-d-	5	2	0.421053	19	GO:0016010	dystrophin-associated glycoprotein complex	7	59	0.118644
-d-	5	2	0.384615	91	GO:0005902	microvillus	7	59	0.118644
-k-	7	1	0.714286	28	GO:0005849	mRNA cleavage factor complex	7	59	0.118644
-d-	9	3	0	11	GO:0005797	Golgi medial cisterna	7	59	0.118644
-d-	6	0	0.333333	6	GO:0002142	stereocilia ankle link complex	7	59	0.118644
-d-	5	1	0.333333	6	GO:0002141	stereocilia ankle link	7	59	0.118644
-d-	9	0	0.338028	71	GO:0001725	stress fiber	7	59	0.118644
-d-	3	0	0	5	GO:1990726	Lsm1-7-Pat1 complex	6	59	0.101695
-d-	2	0	0.25	4	GO:1990696	USH2 complex	6	59	0.101695
-d-	2	0	0	2	GO:1990665	AnxA2-p11 complex	6	59	0.101695
-d-	2	0	0	4	GO:1990131	Gtr1-Gtr2 GTPase complex	6	59	0.101695
-d-	3	3	0	30	GO:1902555	endoribonuclease complex	6	59	0.101695
-d-	4	7	0.361446	83	GO:1902493	acetyltransferase complex	6	59	0.101695
-d-	2	5	0.43125	160	GO:0098862	cluster of actin-based cell projections	6	59	0.101695
-d-	9	2	0	23	GO:0098799	outer mitochondrial membrane protein complex	6	59	0.101695
-d-	6	1	0.125	8	GO:0097450	astrocyte end-foot	6	59	0.101695
-d-	4	1	0.125	8	GO:0097413	Lewy body	6	59	0.101695
-d-	5	0	0	7	GO:0070765	gamma-secretase complex	6	59	0.101695
-d-	6	1	0.410959	73	GO:0060170	ciliary membrane	6	59	0.101695
-d-	4	1	0	6	GO:0048500	signal recognition particle	6	59	0.101695
-d-	6	2	0.409962	261	GO:0045111	intermediate filament cytoskeleton	6	59	0.101695
-k-	6	0	1	2	GO:0045092	interleukin-18 receptor complex	6	59	0.101695
-d-	8	1	0.222222	27	GO:0044295	axonal growth cone	6	59	0.101695
-d-	8	2	0.418182	55	GO:0043195	terminal bouton	6	59	0.101695
-d-	8	0	0.125	8	GO:0042406	extrinsic component of endoplasmic reticulum membrane	6	59	0.101695
-d-	6	0	0	1	GO:0035355	Toll-like receptor 2-Toll-like receptor 6 protein complex	6	59	0.101695
-d-	7	1	0.105263	19	GO:0035145	exon-exon junction complex	6	59	0.101695
-k-	3	0	0.833333	6	GO:0033588	elongator holoenzyme complex	6	59	0.101695
-d-	5	0	0.142857	28	GO:0032809	neuronal cell body membrane	6	59	0.101695
-d-	9	0	0.1	10	GO:0032593	insulin-responsive compartment	6	59	0.101695
-d-	8	1	0	16	GO:0032591	dendritic spine membrane	6	59	0.101695
-d-	10	3	0	7	GO:0032127	dense core granule membrane	6	59	0.101695
-d-	5	4	0.0576923	52	GO:0031312	extrinsic component of organelle membrane	6	59	0.101695
-d-	9	0	0.333333	3	GO:0031298	replication fork protection complex	6	59	0.101695
-d-	6	0	0	1	GO:0031259	uropod membrane	6	59	0.101695
-d-	4	1	0	1	GO:0031257	cell trailing edge membrane	6	59	0.101695
-d-	5	6	0.361446	83	GO:0031248	protein acetyltransferase complex	6	59	0.101695
-d-	4	1	0.24	50	GO:0031201	SNARE complex	6	59	0.101695
-d-	6	0	0	4	GO:0030289	protein phosphatase 4 complex	6	59	0.101695
-d-	5	1	0.28972	107	GO:0030175	filopodium	6	59	0.101695
-d-	8	2	0.0833333	12	GO:0019908	nuclear cyclin-dependent protein kinase holoenzyme complex	6	59	0.101695
-d-	5	0	0.190476	21	GO:0016327	apicolateral plasma membrane	6	59	0.101695
-d-	6	1	0.222222	9	GO:0014731	spectrin-associated cytoskeleton	6	59	0.101695
-d-	8	1	0.392157	51	GO:0005871	kinesin complex	6	59	0.101695
-d-	8	0	0	6	GO:0005787	signal peptidase complex	6	59	0.101695
-d-	5	0	0	6	GO:0005786	signal recognition particle, endoplasmic reticulum targeting	6	59	0.101695
-d-	10	1	0	22	GO:0005742	mitochondrial outer membrane translocase complex	6	59	0.101695
-d-	7	1	0	21	GO:0005697	telomerase holoenzyme complex	6	59	0.101695
-d-	8	0	0	22	GO:0005680	anaphase-promoting complex	6	59	0.101695
-d-	2	0	0.25	8	GO:0002199	zona pellucida receptor complex	6	59	0.101695
-d-	10	1	0.0769231	13	GO:0000940	outer kinetochore	6	59	0.101695
-d-	9	1	0	10	GO:0000836	Hrd1p ubiquitin ligase complex	6	59	0.101695
-d-	9	0	0	4	GO:0000811	GINS complex	6	59	0.101695
-k-	6	0	0.625	8	GO:0000796	condensin complex	6	59	0.101695
-k-	8	2	0.5	4	GO:1990716	axonemal central apparatus	5	59	0.0847458
-d-	4	1	0	3	GO:1903958	nitric-oxide synthase complex	5	59	0.0847458
-d-	10	0	0	1	GO:0120202	rod photoreceptor disc membrane	5	59	0.0847458
-d-	6	0	0	2	GO:0099631	postsynaptic endocytic zone cytoplasmic component	5	59	0.0847458
-d-	6	2	0	3	GO:0099535	synapse-associated extracellular matrix	5	59	0.0847458
-d-	7	0	0	1	GO:0099020	perinuclear endoplasmic reticulum lumen	5	59	0.0847458
-d-	7	1	0	3	GO:0098966	perisynaptic extracellular matrix	5	59	0.0847458
-d-	8	1	0.235294	17	GO:0098945	intrinsic component of presynaptic active zone membrane	5	59	0.0847458
-d-	11	1	0	2	GO:0098922	extrinsic component of dense core granule membrane	5	59	0.0847458
-d-	7	2	0.285714	7	GO:0098835	presynaptic endocytic zone membrane	5	59	0.0847458
-d-	5	0	0.357143	14	GO:0098688	parallel fiber to Purkinje cell synapse	5	59	0.0847458
-d-	12	0	0	2	GO:0098674	extrinsic component of neuronal dense core vesicle membrane	5	59	0.0847458
-d-	5	1	0	3	GO:0098647	collagen beaded filament	5	59	0.0847458
-d-	11	0	0	1	GO:0097489	multivesicular body, internal vesicle lumen	5	59	0.0847458
-d-	5	2	0.157895	19	GO:0097449	astrocyte projection	5	59	0.0847458
-d-	4	3	0.212121	33	GO:0097386	glial cell projection	5	59	0.0847458
-d-	8	0	0	26	GO:0097228	sperm principal piece	5	59	0.0847458
-d-	8	2	0.136364	22	GO:0071682	endocytic vesicle lumen	5	59	0.0847458
-d-	7	0	0	6	GO:0071204	histone pre-mRNA 3'end processing complex	5	59	0.0847458
-d-	7	0	0	5	GO:0070552	BRISC complex	5	59	0.0847458
-d-	7	0	0	8	GO:0070531	BRCA1-A complex	5	59	0.0847458
-d-	9	0	0	2	GO:0070381	endosome to plasma membrane transport vesicle	5	59	0.0847458
-d-	6	1	0.307692	13	GO:0045120	pronucleus	5	59	0.0847458
-d-	7	1	0	2	GO:0044753	amphisome	5	59	0.0847458
-d-	7	2	0.166667	12	GO:0044292	dendrite terminus	5	59	0.0847458
-d-	5	2	0.0620689	145	GO:0043296	apical junction complex	5	59	0.0847458
-d-	8	0	0	6	GO:0042629	mast cell granule	5	59	0.0847458
-d-	9	0	0	5	GO:0036021	endolysosome lumen	5	59	0.0847458
-d-	7	0	0	2	GO:0034689	integrin alphaX-beta2 complex	5	59	0.0847458
-d-	7	0	0	3	GO:0034666	integrin alpha2-beta1 complex	5	59	0.0847458
-d-	9	0	0.457944	107	GO:0034451	centriolar satellite	5	59	0.0847458
-d-	7	0	0.416667	12	GO:0033270	paranode region of axon	5	59	0.0847458
-k-	3	1	0.5	4	GO:0033256	I-kappaB/NF-kappaB complex	5	59	0.0847458
-d-	8	1	0.3	40	GO:0033017	sarcoplasmic reticulum membrane	5	59	0.0847458
-d-	5	5	0.277533	227	GO:0032838	plasma membrane bounded cell projection cytoplasm	5	59	0.0847458
-d-	9	0	0	15	GO:0031616	spindle pole centrosome	5	59	0.0847458
-d-	4	3	0.242857	70	GO:0031594	neuromuscular junction	5	59	0.0847458
-d-	8	0	0	10	GO:0031080	nuclear pore outer ring	5	59	0.0847458
-d-	7	0	0.133333	15	GO:0030673	axolemma	5	59	0.0847458
-d-	6	0	0	9	GO:0030123	AP-3 adaptor complex	5	59	0.0847458
-k-	3	1	0.529412	17	GO:0030008	TRAPP complex	5	59	0.0847458
-d-	7	0	0	3	GO:0020018	ciliary pocket membrane	5	59	0.0847458
-d-	5	1	0	3	GO:0020016	ciliary pocket	5	59	0.0847458
-d-	7	1	0	8	GO:0019773	proteasome core complex, alpha-subunit complex	5	59	0.0847458
-d-	8	0	0	9	GO:0017146	NMDA selective glutamate receptor complex	5	59	0.0847458
-d-	7	0	0.425	40	GO:0016592	mediator complex	5	59	0.0847458
-d-	3	0	0.4	10	GO:0005952	cAMP-dependent protein kinase complex	5	59	0.0847458
-k-	5	2	0.655172	29	GO:0005942	phosphatidylinositol 3-kinase complex	5	59	0.0847458
-d-	7	3	0.322981	161	GO:0005875	microtubule associated complex	5	59	0.0847458
-d-	8	0	0	24	GO:0005847	mRNA cleavage and polyadenylation specificity factor complex	5	59	0.0847458
-d-	10	1	0	14	GO:0005744	TIM23 mitochondrial import inner membrane translocase complex	5	59	0.0847458
-d-	8	0	0	13	GO:0005736	RNA polymerase I complex	5	59	0.0847458
-d-	10	0	0	13	GO:0005662	DNA replication factor A complex	5	59	0.0847458
-d-	7	0	0	10	GO:0005641	nuclear envelope lumen	5	59	0.0847458
-d-	9	0	0.2	5	GO:0005638	lamin filament	5	59	0.0847458
-d-	4	0	0	2	GO:0005602	complement component C1 complex	5	59	0.0847458
-d-	6	0	0	3	GO:0005589	collagen type VI trimer	5	59	0.0847458
-d-	3	0	0	4	GO:0002947	tumor necrosis factor receptor superfamily complex	5	59	0.0847458
-d-	8	2	0	90	GO:0001750	photoreceptor outer segment	5	59	0.0847458
-k-	4	0	0.6	45	GO:0001533	cornified envelope	5	59	0.0847458
-d-	8	5	0.342466	73	GO:0000123	histone acetyltransferase complex	5	59	0.0847458
-d-	7	1	0	2	GO:1990005	granular vesicle	4	59	0.0677966
-d-	9	4	0.3125	32	GO:1902562	H4 histone acetyltransferase complex	4	59	0.0677966
-k-	3	0	1	1	GO:0120249	lateral wall of outer hair cell	4	59	0.0677966
-d-	8	0	0	1	GO:0120135	distal portion of axoneme	4	59	0.0677966
-d-	7	3	0.230769	13	GO:0099144	anchored component of synaptic membrane	4	59	0.0677966
-k-	9	2	0.619048	42	GO:0099086	synaptonemal structure	4	59	0.0677966
-d-	10	0	0	3	GO:0098855	HCN channel complex	4	59	0.0677966
-d-	7	2	0	1	GO:0098844	postsynaptic endocytic zone membrane	4	59	0.0677966
-d-	4	0	0.25641	78	GO:0098685	Schaffer collateral - CA1 synapse	4	59	0.0677966
-d-	9	0	0	5	GO:0098556	cytoplasmic side of rough endoplasmic reticulum membrane	4	59	0.0677966
-d-	8	3	0	4	GO:0097444	spine apparatus	4	59	0.0677966
-d-	9	0	0	36	GO:0097431	mitotic spindle pole	4	59	0.0677966
-d-	9	1	0	21	GO:0097381	photoreceptor disc membrane	4	59	0.0677966
-d-	5	0	0.166667	6	GO:0097342	ripoptosome	4	59	0.0677966
-d-	2	1	0	6	GO:0097136	Bcl-2 family protein complex	4	59	0.0677966
-d-	8	0	0	2	GO:0097125	cyclin B1-CDK1 complex	4	59	0.0677966
-k-	4	1	0.666667	3	GO:0090651	apical cytoplasm	4	59	0.0677966
-d-	6	0	0	8	GO:0071439	clathrin complex	4	59	0.0677966
-d-	10	0	0	28	GO:0071339	MLL1 complex	4	59	0.0677966
-d-	3	0	0	1	GO:0061829	basal tubulobulbar complex	4	59	0.0677966
-d-	3	0	0	1	GO:0061828	apical tubulobulbar complex	4	59	0.0677966
-k-	5	2	0.6	20	GO:0060293	germ plasm	4	59	0.0677966
-d-	4	1	0	1	GO:0048180	activin complex	4	59	0.0677966
-d-	4	3	0.047619	21	GO:0045495	pole plasm	4	59	0.0677966
-d-	3	3	0.226667	75	GO:0045171	intercellular bridge	4	59	0.0677966
-d-	9	1	0	28	GO:0044665	MLL1/2 complex	4	59	0.0677966
-d-	8	0	0	12	GO:0044615	nuclear pore nuclear basket	4	59	0.0677966
-d-	4	1	0.16129	31	GO:0044298	cell body membrane	4	59	0.0677966
-d-	5	0	0	1	GO:0043509	activin A complex	4	59	0.0677966
-k-	4	0	0.666667	3	GO:0043291	RAVE complex	4	59	0.0677966
-k-	7	0	0.785714	14	GO:0043240	Fanconi anaemia nuclear complex	4	59	0.0677966
-d-	7	0	0.333333	36	GO:0043198	dendritic shaft	4	59	0.0677966
-d-	7	1	0	20	GO:0043186	P granule	4	59	0.0677966
-d-	10	0	0	11	GO:0042589	zymogen granule membrane	4	59	0.0677966
-d-	4	4	0.021978	91	GO:0042571	immunoglobulin complex, circulating	4	59	0.0677966
-k-	2	2	0.8	5	GO:0036454	growth factor complex	4	59	0.0677966
-k-	7	3	0.846154	26	GO:0036379	myofilament	4	59	0.0677966
-d-	10	0	0	4	GO:0036156	inner dynein arm	4	59	0.0677966
-d-	7	0	0	2	GO:0034687	integrin alphaL-beta2 complex	4	59	0.0677966
-d-	7	0	0	1	GO:0034676	integrin alpha6-beta4 complex	4	59	0.0677966
-d-	5	0	0	2	GO:0034515	proteasome storage granule	4	59	0.0677966
-d-	4	0	0	3	GO:0034274	Atg12-Atg5-Atg16 complex	4	59	0.0677966
-d-	3	4	0.419355	62	GO:0032421	stereocilium bundle	4	59	0.0677966
-d-	5	1	0.381818	55	GO:0032420	stereocilium	4	59	0.0677966
-d-	8	4	0.330579	121	GO:0031985	Golgi cisterna	4	59	0.0677966
-d-	7	1	0.234043	47	GO:0031519	PcG protein complex	4	59	0.0677966
-d-	7	0	0	12	GO:0031464	Cul4A-RING E3 ubiquitin ligase complex	4	59	0.0677966
-d-	6	0	0	39	GO:0031463	Cul3-RING ubiquitin ligase complex	4	59	0.0677966
-d-	10	0	0	23	GO:0031307	integral component of mitochondrial outer membrane	4	59	0.0677966
-d-	9	1	0	24	GO:0031306	intrinsic component of mitochondrial outer membrane	4	59	0.0677966
-k-	4	0	0.5	12	GO:0031209	SCAR complex	4	59	0.0677966
-d-	9	0	0	15	GO:0031011	Ino80 complex	4	59	0.0677966
-d-	4	2	0.384615	13	GO:0030897	HOPS complex	4	59	0.0677966
-d-	5	1	0.0980392	51	GO:0030315	T-tubule	4	59	0.0677966
-d-	8	2	0.245283	53	GO:0030286	dynein complex	4	59	0.0677966
-d-	5	1	0.04	25	GO:0030057	desmosome	4	59	0.0677966
-d-	4	1	0	5	GO:0016942	insulin-like growth factor binding protein complex	4	59	0.0677966
-d-	8	0	0	19	GO:0016514	SWI/SNF complex	4	59	0.0677966
-d-	7	2	0.413793	58	GO:0016459	myosin complex	4	59	0.0677966
-d-	2	1	0	1	GO:0009330	DNA topoisomerase type II (double strand cut, ATP-hydrolyzing) complex	4	59	0.0677966
-d-	7	0	0.333333	9	GO:0008385	IkappaB kinase complex	4	59	0.0677966
-d-	9	0	0	4	GO:0008282	inward rectifying potassium channel	4	59	0.0677966
-d-	9	1	0.125	8	GO:0008024	cyclin/CDK positive transcription elongation factor complex	4	59	0.0677966
-d-	8	2	0.392857	56	GO:0008023	transcription elongation factor complex	4	59	0.0677966
-d-	5	1	0	27	GO:0005963	magnesium-dependent protein serine/threonine phosphatase complex	4	59	0.0677966
-d-	6	0	0	1	GO:0005895	interleukin-5 receptor complex	4	59	0.0677966
-d-	8	3	0.293333	75	GO:0005881	cytoplasmic microtubule	4	59	0.0677966
-d-	9	0	0.409091	22	GO:0005868	cytoplasmic dynein complex	4	59	0.0677966
-d-	6	3	0.121212	33	GO:0005790	smooth endoplasmic reticulum	4	59	0.0677966
-d-	8	0	0	7	GO:0005683	U7 snRNP	4	59	0.0677966
-d-	0	0	0.307692	13	GO:0005671	obsolete Ada2/Gcn5/Ada3 transcription activator complex	4	59	0.0677966
-d-	9	1	0	42	GO:0005669	transcription factor TFIID complex	4	59	0.0677966
-d-	6	0	0	10	GO:0005614	interstitial matrix	4	59	0.0677966
-d-	4	3	0.285714	7	GO:0002139	stereocilia coupling link	4	59	0.0677966
-d-	7	0	0	2	GO:0002095	caveolar macromolecular signaling complex	4	59	0.0677966
-k-	7	0	0.571429	7	GO:0001940	male pronucleus	4	59	0.0677966
-d-	8	2	0	11	GO:0000835	ER ubiquitin ligase complex	4	59	0.0677966
-d-	11	0	0	13	GO:0000800	lateral element	4	59	0.0677966
-d-	10	1	0	42	GO:0000795	synaptonemal complex	4	59	0.0677966
-d-	8	3	0.164384	73	GO:0000794	condensed nuclear chromosome	4	59	0.0677966
-d-	2	0	0.4	5	GO:0000408	EKC/KEOPS complex	4	59	0.0677966
-d-	7	3	0.380952	42	GO:0000307	cyclin-dependent protein kinase holoenzyme complex	4	59	0.0677966
-d-	7	1	0	16	GO:0000176	nuclear exosome (RNase complex)	4	59	0.0677966
-d-	9	3	0	11	GO:0000138	Golgi trans cisterna	4	59	0.0677966
-d-	5	0	0	7	GO:1990913	sperm head plasma membrane	3	59	0.0508475
-d-	8	3	0.375	32	GO:1990752	microtubule end	3	59	0.0508475
-d-	8	0	0	3	GO:1990513	CLOCK-BMAL transcription complex	3	59	0.0508475
-d-	10	0	0	6	GO:1990246	uniplex complex	3	59	0.0508475
-d-	3	3	0.115385	26	GO:1905354	exoribonuclease complex	3	59	0.0508475
-d-	8	0	0	3	GO:0140552	TEAD-YAP complex	3	59	0.0508475
-d-	4	0	0.25	4	GO:0140284	endoplasmic reticulum-endosome membrane contact site	3	59	0.0508475
-d-	8	0	0	1	GO:0120134	proximal portion of axoneme	3	59	0.0508475
-d-	5	0	0.3	10	GO:0120103	centriolar subdistal appendage	3	59	0.0508475
-d-	4	0	0	1	GO:0120095	vacuole-isolation membrane contact site	3	59	0.0508475
-d-	7	0	0	3	GO:0099073	mitochondrion-derived vesicle	3	59	0.0508475
-d-	13	0	0	1	GO:0099066	integral component of neuronal dense core vesicle membrane	3	59	0.0508475
-d-	9	0	0.230769	13	GO:0099059	integral component of presynaptic active zone membrane	3	59	0.0508475
-d-	8	1	0	1	GO:0098652	collagen type VII anchoring fibril	3	59	0.0508475
-d-	7	2	0	1	GO:0098648	collagen anchoring fibril	3	59	0.0508475
-d-	9	0	0	2	GO:0098575	lumenal side of lysosomal membrane	3	59	0.0508475
-d-	11	1	0.23913	46	GO:0098563	intrinsic component of synaptic vesicle membrane	3	59	0.0508475
-d-	6	3	0.333333	9	GO:0097648	G protein-coupled receptor complex	3	59	0.0508475
-d-	8	0	0	2	GO:0097635	extrinsic component of autophagosome membrane	3	59	0.0508475
-d-	8	1	0	25	GO:0097346	INO80-type complex	3	59	0.0508475
-d-	7	0	0	4	GO:0071821	FANCM-MHF complex	3	59	0.0508475
-d-	8	0	0.333333	3	GO:0071752	secretory dimeric IgA immunoglobulin complex	3	59	0.0508475
-d-	7	1	0.333333	3	GO:0071750	dimeric IgA immunoglobulin complex	3	59	0.0508475
-k-	6	0	0.5	4	GO:0071748	monomeric IgA immunoglobulin complex	3	59	0.0508475
-d-	8	0	0	15	GO:0071565	nBAF complex	3	59	0.0508475
-d-	8	0	0	7	GO:0071546	pi-body	3	59	0.0508475
-d-	9	1	0	6	GO:0071256	translocon complex	3	59	0.0508475
-d-	5	0	0	1	GO:0071133	alpha9-beta1 integrin-ADAM8 complex	3	59	0.0508475
-d-	5	0	0	1	GO:0071065	alpha9-beta1 integrin-vascular cell adhesion molecule-1 complex	3	59	0.0508475
-d-	8	1	0	13	GO:0071014	post-mRNA release spliceosomal complex	3	59	0.0508475
-d-	8	1	0	17	GO:0071010	prespliceosome	3	59	0.0508475
-d-	9	0	0	17	GO:0071004	U2-type prespliceosome	3	59	0.0508475
-d-	2	1	0	1	GO:0044796	DNA polymerase processivity factor complex	3	59	0.0508475
-d-	9	0	0	13	GO:0044666	MLL3/4 complex	3	59	0.0508475
-d-	8	0	0	7	GO:0044613	nuclear pore central transport channel	3	59	0.0508475
-d-	8	0	0.35	20	GO:0044305	calyx of Held	3	59	0.0508475
-d-	8	1	0.125	8	GO:0044294	dendritic growth cone	3	59	0.0508475
-d-	5	2	0.152778	72	GO:0044291	cell-cell contact zone	3	59	0.0508475
-d-	7	0	0	1	GO:0043626	PCNA complex	3	59	0.0508475
-d-	5	0	0	2	GO:0043512	inhibin A complex	3	59	0.0508475
-d-	4	1	0	2	GO:0043511	inhibin complex	3	59	0.0508475
-d-	8	0	0	5	GO:0042719	mitochondrial intermembrane space protein transporter complex	3	59	0.0508475
-k-	3	1	0.714286	14	GO:0038201	TOR complex	3	59	0.0508475
-d-	7	1	0.142857	7	GO:0038037	G protein-coupled receptor dimeric complex	3	59	0.0508475
-d-	4	0	0.25	4	GO:0036457	keratohyalin granule	3	59	0.0508475
-k-	6	1	0.5	2	GO:0036195	muscle cell projection membrane	3	59	0.0508475
-d-	4	2	0	2	GO:0036194	muscle cell projection	3	59	0.0508475
-d-	10	0	0	2	GO:0036186	early phagosome membrane	3	59	0.0508475
-d-	5	0	0	1	GO:0035841	new growing cell tip	3	59	0.0508475
-d-	3	0	0	2	GO:0035692	macrophage migration inhibitory factor receptor complex	3	59	0.0508475
-d-	8	0	0	8	GO:0035686	sperm fibrous sheath	3	59	0.0508475
-d-	7	0	0.26087	23	GO:0035327	transcriptionally active chromatin	3	59	0.0508475
-d-	7	0	0	3	GO:0034668	integrin alpha4-beta1 complex	3	59	0.0508475
-d-	7	0	0	1	GO:0034423	autophagosome lumen	3	59	0.0508475
-d-	8	0	0	6	GO:0034388	Pwp2p-containing subcomplex of 90S preribosome	3	59	0.0508475
-d-	6	0	0	1	GO:0034360	chylomicron remnant	3	59	0.0508475
-d-	6	0	0	1	GO:0034359	mature chylomicron	3	59	0.0508475
-k-	7	0	0.75	4	GO:0033269	internode region of axon	3	59	0.0508475
-d-	4	0	0	2	GO:0033257	Bcl3/NF-kappaB2 complex	3	59	0.0508475
-k-	7	0	0.75	4	GO:0033063	Rad51B-Rad51C-Rad51D-XRCC2 complex	3	59	0.0508475
-d-	2	1	0.285714	7	GO:0033061	DNA recombinase mediator complex	3	59	0.0508475
-d-	7	1	0.264706	34	GO:0032839	dendrite cytoplasm	3	59	0.0508475
-k-	7	0	0.714286	28	GO:0032039	integrator complex	3	59	0.0508475
-d-	6	2	0	51	GO:0031907	microbody lumen	3	59	0.0508475
-d-	9	0	0	5	GO:0031905	early endosome lumen	3	59	0.0508475
-k-	10	1	0.75	4	GO:0031617	NMS complex	3	59	0.0508475
-d-	6	0	0	24	GO:0031462	Cul2-RING ubiquitin ligase complex	3	59	0.0508475
-k-	6	0	0.875	8	GO:0031390	Ctf18 RFC-like complex	3	59	0.0508475
-d-	11	0	0	4	GO:0031262	Ndc80 complex	3	59	0.0508475
-d-	7	3	0	67	GO:0031228	intrinsic component of Golgi membrane	3	59	0.0508475
-d-	9	1	0	2	GO:0031205	endoplasmic reticulum Sec complex	3	59	0.0508475
-d-	6	0	0	9	GO:0031095	platelet dense tubular network membrane	3	59	0.0508475
-d-	8	0	0	3	GO:0031004	potassium ion-transporting ATPase complex	3	59	0.0508475
-d-	5	0	0	4	GO:0030906	retromer, cargo-selective complex	3	59	0.0508475
-d-	8	1	0	5	GO:0030892	mitotic cohesin complex	3	59	0.0508475
-d-	4	1	0	15	GO:0030688	preribosome, small subunit precursor	3	59	0.0508475
-d-	2	5	0.491892	185	GO:0019814	immunoglobulin complex	3	59	0.0508475
-d-	8	0	0	2	GO:0017054	negative cofactor 2 complex	3	59	0.0508475
-d-	9	0	0	1	GO:0016590	ACF complex	3	59	0.0508475
-k-	6	0	0.5	4	GO:0016013	syntrophin complex	3	59	0.0508475
-d-	9	0	0	1	GO:0014705	C zone	3	59	0.0508475
-d-	6	1	0.12	50	GO:0014704	intercalated disc	3	59	0.0508475
-d-	6	1	0.2	30	GO:0008305	integrin complex	3	59	0.0508475
-k-	5	0	0.5	2	GO:0005971	ribonucleoside-diphosphate reductase complex	3	59	0.0508475
-d-	9	1	0	5	GO:0005827	polar microtubule	3	59	0.0508475
-d-	8	2	0.25	4	GO:0005826	actomyosin contractile ring	3	59	0.0508475
-d-	7	1	0	51	GO:0005782	peroxisomal matrix	3	59	0.0508475
-d-	8	1	0.272727	22	GO:0005721	pericentric heterochromatin	3	59	0.0508475
-d-	8	0	0.444444	9	GO:0005664	nuclear origin of replication recognition complex	3	59	0.0508475
-d-	7	0	0	1	GO:0005596	collagen type XIV trimer	3	59	0.0508475
-d-	9	0	0	1	GO:0005590	collagen type VII trimer	3	59	0.0508475
-d-	2	0	0	3	GO:0002193	MAML1-RBP-Jkappa- ICN1 complex	3	59	0.0508475
-d-	6	1	0.444444	9	GO:0000808	origin recognition complex	3	59	0.0508475
-d-	11	0	0	1	GO:0000802	transverse filament	3	59	0.0508475
-d-	7	1	0.166667	12	GO:0000346	transcription export complex	3	59	0.0508475
-d-	7	1	0	4	GO:0000306	extrinsic component of vacuolar membrane	3	59	0.0508475
-d-	9	0	0.409091	22	GO:0000242	pericentriolar material	3	59	0.0508475
-d-	4	2	0.12	25	GO:0000178	exosome (RNase complex)	3	59	0.0508475
-k-	9	3	0.733333	30	GO:0000137	Golgi cis cisterna	3	59	0.0508475
-k-	2	0	0.5	12	GO:1990909	Wnt signalosome	2	59	0.0338983
-d-	5	0	0	3	GO:1990851	Wnt-Frizzled-LRP5/6 complex	2	59	0.0338983
-k-	3	3	0.583333	36	GO:1990777	lipoprotein particle	2	59	0.0338983
-d-	9	0	0	1	GO:1990718	axonemal central pair projection	2	59	0.0338983
-k-	2	0	0.5	2	GO:1990682	CSF1-CSF1R complex	2	59	0.0338983
-d-	8	0	0	4	GO:1990604	IRE1-TRAF2-ASK1 complex	2	59	0.0338983
-d-	7	0	0	1	GO:1990435	upper tip-link density	2	59	0.0338983
-d-	6	1	0	1	GO:1990427	stereocilia tip-link density	2	59	0.0338983
-k-	8	0	0.5	4	GO:1990357	terminal web	2	59	0.0338983
-d-	5	0	0.166667	6	GO:1990075	periciliary membrane compartment	2	59	0.0338983
-d-	9	0	0	14	GO:1990023	mitotic spindle midzone	2	59	0.0338983
-d-	10	1	0	2	GO:1902937	inward rectifier potassium channel complex	2	59	0.0338983
-k-	9	0	0.5	2	GO:0150057	amylin receptor complex 2	2	59	0.0338983
-k-	7	1	0.5	2	GO:0150002	distal dendrite	2	59	0.0338983
-k-	7	0	0.5	2	GO:0150001	primary dendrite	2	59	0.0338983
-d-	3	0	0	7	GO:0120115	Lsm2-8 complex	2	59	0.0338983
-d-	5	1	0	1	GO:0110070	cellularization cleavage furrow	2	59	0.0338983
-d-	3	0	0	2	GO:0099544	perisynaptic space	2	59	0.0338983
-k-	7	0	1	1	GO:0099189	postsynaptic spectrin-associated cytoskeleton	2	59	0.0338983
-d-	6	1	0	6	GO:0098985	asymmetric, glutamatergic, excitatory synapse	2	59	0.0338983
-d-	11	2	0	2	GO:0098956	intrinsic component of dense core granule membrane	2	59	0.0338983
-d-	5	3	0.25	8	GO:0098833	presynaptic endocytic zone	2	59	0.0338983
-d-	7	0	0	1	GO:0098752	integral component of the cytoplasmic side of the plasma membrane	2	59	0.0338983
-d-	12	1	0	2	GO:0098675	intrinsic component of neuronal dense core vesicle membrane	2	59	0.0338983
-d-	2	2	0.171429	35	GO:0098636	protein complex involved in cell adhesion	2	59	0.0338983
-k-	3	0	1	1	GO:0098595	perivitelline space	2	59	0.0338983
-d-	9	0	0	1	GO:0098594	mucin granule	2	59	0.0338983
-d-	6	0	0	5	GO:0098591	external side of apical plasma membrane	2	59	0.0338983
-d-	8	1	0	15	GO:0098554	cytoplasmic side of endoplasmic reticulum membrane	2	59	0.0338983
-d-	6	1	0	5	GO:0097651	phosphatidylinositol 3-kinase complex, class I	2	59	0.0338983
-d-	7	0	0	3	GO:0097629	extrinsic component of omegasome membrane	2	59	0.0338983
-d-	7	0	0.333333	3	GO:0097451	glial limiting end-foot	2	59	0.0338983
-d-	8	0	0	6	GO:0097443	sorting endosome	2	59	0.0338983
-d-	4	0	0.4	5	GO:0097418	neurofibrillary tangle	2	59	0.0338983
-d-	8	0	0	33	GO:0097225	sperm midpiece	2	59	0.0338983
-k-	4	0	0.5	2	GO:0097058	CRLF-CLCF1 complex	2	59	0.0338983
-d-	7	1	0.277778	18	GO:0090533	cation-transporting ATPase complex	2	59	0.0338983
-d-	6	2	0	35	GO:0080008	Cul4-RING E3 ubiquitin ligase complex	2	59	0.0338983
-k-	3	0	0.75	8	GO:0072669	tRNA-splicing ligase complex	2	59	0.0338983
-d-	4	1	0	5	GO:0072588	box H/ACA RNP complex	2	59	0.0338983
-d-	8	0	0	2	GO:0072534	perineuronal net	2	59	0.0338983
-k-	10	0	0.6	5	GO:0072487	MSL complex	2	59	0.0338983
-d-	5	0	0	5	GO:0071953	elastic fiber	2	59	0.0338983
-d-	8	0	0	5	GO:0071817	MMXD complex	2	59	0.0338983
-d-	7	1	0	5	GO:0071751	secretory IgA immunoglobulin complex	2	59	0.0338983
-d-	6	2	0	5	GO:0071749	polymeric IgA immunoglobulin complex	2	59	0.0338983
-d-	5	3	0	5	GO:0071746	IgA immunoglobulin complex, circulating	2	59	0.0338983
-d-	3	4	0	5	GO:0071745	IgA immunoglobulin complex	2	59	0.0338983
-d-	10	0	0	6	GO:0071458	integral component of cytoplasmic side of endoplasmic reticulum membrane	2	59	0.0338983
-d-	4	0	0	1	GO:0071254	cytoplasmic U snRNP body	2	59	0.0338983
-d-	8	0	0	8	GO:0071144	heteromeric SMAD protein complex	2	59	0.0338983
-d-	4	0	0	6	GO:0070937	CRD-mediated mRNA stability complex	2	59	0.0338983
-d-	7	0	0	4	GO:0070876	SOSS complex	2	59	0.0338983
-d-	3	1	0.333333	3	GO:0070701	mucus layer	2	59	0.0338983
-k-	4	0	1	5	GO:0070695	FHF complex	2	59	0.0338983
-k-	5	0	1	2	GO:0070554	synaptobrevin 2-SNAP-25-syntaxin-3-complexin complex	2	59	0.0338983
-d-	7	0	0	4	GO:0070516	CAK-ERCC2 complex	2	59	0.0338983
-d-	5	0	0	2	GO:0070436	Grb2-EGFR complex	2	59	0.0338983
-d-	5	0	0	4	GO:0070032	synaptobrevin 2-SNAP-25-syntaxin-1a-complexin I complex	2	59	0.0338983
-d-	10	1	0	8	GO:0061673	mitotic spindle astral microtubule	2	59	0.0338983
-d-	11	0	0	9	GO:0061617	MICOS complex	2	59	0.0338983
-d-	2	0	0	4	GO:0061574	ASAP complex	2	59	0.0338983
-d-	9	0	0.333333	6	GO:0060473	cortical granule	2	59	0.0338983
-d-	11	0	0.25	4	GO:0060203	clathrin-sculpted glutamate transport vesicle membrane	2	59	0.0338983
-d-	11	0	0	3	GO:0060201	clathrin-sculpted acetylcholine transport vesicle membrane	2	59	0.0338983
-d-	10	1	0	3	GO:0060200	clathrin-sculpted acetylcholine transport vesicle	2	59	0.0338983
-d-	10	1	0.25	4	GO:0060199	clathrin-sculpted glutamate transport vesicle	2	59	0.0338983
-k-	7	0	0.5	2	GO:0060053	neurofilament cytoskeleton	2	59	0.0338983
-d-	6	0	0.333333	3	GO:0046691	intracellular canaliculus	2	59	0.0338983
-d-	6	0	0.2	5	GO:0045180	basal cortex	2	59	0.0338983
-d-	7	0	0	2	GO:0045025	mitochondrial degradosome	2	59	0.0338983
-d-	9	0	0.125	8	GO:0044354	macropinosome	2	59	0.0338983
-d-	8	1	0.125	8	GO:0044352	pinosome	2	59	0.0338983
-d-	7	0	0	3	GO:0044307	dendritic branch	2	59	0.0338983
-d-	7	0	0.1	10	GO:0044224	juxtaparanode region of axon	2	59	0.0338983
-d-	5	9	0	2	GO:0043656	host intracellular region	2	59	0.0338983
-d-	10	0	0	4	GO:0043625	delta DNA polymerase complex	2	59	0.0338983
-k-	5	1	0.6	5	GO:0043527	tRNA methyltransferase complex	2	59	0.0338983
-d-	8	0	0	3	GO:0043259	laminin-10 complex	2	59	0.0338983
-d-	5	0	0	4	GO:0042567	insulin-like growth factor ternary complex	2	59	0.0338983
-d-	2	1	0	2	GO:0036284	tubulobulbar complex	2	59	0.0338983
-d-	5	0	0	3	GO:0035868	alphav-beta3 integrin-HMGB1 complex	2	59	0.0338983
-d-	4	2	0	2	GO:0035838	growing cell tip	2	59	0.0338983
-d-	9	0	0.4	5	GO:0035658	Mon1-Ccz1 complex	2	59	0.0338983
-d-	6	0	0	11	GO:0035631	CD40 receptor complex	2	59	0.0338983
-d-	8	0	0	15	GO:0035102	PRC1 complex	2	59	0.0338983
-k-	7	0	1	1	GO:0034679	integrin alpha9-beta1 complex	2	59	0.0338983
-d-	7	0	0	2	GO:0034674	integrin alpha5-beta1 complex	2	59	0.0338983
-d-	4	2	0	36	GO:0034358	plasma lipoprotein particle	2	59	0.0338983
-d-	8	0	0	8	GO:0034098	VCP-NPL4-UFD1 AAA ATPase complex	2	59	0.0338983
-d-	8	4	0	2	GO:0033655	host cell cytoplasm part	2	59	0.0338983
-d-	6	8	0	2	GO:0033646	host intracellular part	2	59	0.0338983
-d-	8	0	0	5	GO:0033503	HULC complex	2	59	0.0338983
-d-	6	2	0	10	GO:0033179	proton-transporting V-type ATPase, V0 domain	2	59	0.0338983
-d-	6	1	0	4	GO:0033011	perinuclear theca	2	59	0.0338983
-d-	5	0	0.1	10	GO:0032797	SMN complex	2	59	0.0338983
-d-	7	0	0	5	GO:0032389	MutLalpha complex	2	59	0.0338983
-k-	3	0	0.5	2	GO:0032311	angiogenin-PRI complex	2	59	0.0338983
-d-	3	1	0	12	GO:0032300	mismatch repair complex	2	59	0.0338983
-d-	9	0	0	1	GO:0031477	myosin VII complex	2	59	0.0338983
-d-	9	0	0.36	25	GO:0031430	M band	2	59	0.0338983
-d-	8	0	0	5	GO:0031429	box H/ACA snoRNP complex	2	59	0.0338983
-d-	6	0	0	20	GO:0031362	anchored component of external side of plasma membrane	2	59	0.0338983
-d-	9	2	0	10	GO:0031313	extrinsic component of endosome membrane	2	59	0.0338983
-d-	5	2	0	24	GO:0031233	intrinsic component of external side of plasma membrane	2	59	0.0338983
-d-	8	1	0	15	GO:0031231	intrinsic component of peroxisomal membrane	2	59	0.0338983
-k-	6	0	0.666667	3	GO:0031084	BLOC-2 complex	2	59	0.0338983
-d-	6	0	0.4	15	GO:0031083	BLOC-1 complex	2	59	0.0338983
-d-	8	2	0	11	GO:0031010	ISWI-type complex	2	59	0.0338983
-d-	8	1	0.142857	7	GO:0030868	smooth endoplasmic reticulum membrane	2	59	0.0338983
-d-	4	2	0	13	GO:0030677	ribonuclease P complex	2	59	0.0338983
-d-	7	5	0	2	GO:0030430	host cell cytoplasm	2	59	0.0338983
-d-	5	0	0	5	GO:0030314	junctional membrane complex	2	59	0.0338983
-d-	8	2	0	62	GO:0030173	integral component of Golgi membrane	2	59	0.0338983
-d-	6	0	0	5	GO:0030124	AP-4 adaptor complex	2	59	0.0338983
-d-	10	1	0	2	GO:0020005	symbiont-containing vacuole membrane	2	59	0.0338983
-d-	9	2	0	2	GO:0020003	symbiont-containing vacuole	2	59	0.0338983
-d-	6	1	0.25	4	GO:0019815	B cell receptor complex	2	59	0.0338983
-d-	4	0	0	1	GO:0017122	protein N-acetylglucosaminyltransferase complex	2	59	0.0338983
-d-	8	0	0	1	GO:0017071	intracellular cyclic nucleotide activated cation channel complex	2	59	0.0338983
-d-	8	0	0	2	GO:0016935	glycine-gated chloride channel complex	2	59	0.0338983
-k-	9	0	0.5	8	GO:0016593	Cdc73/Paf1 complex	2	59	0.0338983
-d-	4	0	0.180328	61	GO:0016328	lateral plasma membrane	2	59	0.0338983
-d-	6	0	0	4	GO:0016035	zeta DNA polymerase complex	2	59	0.0338983
-d-	4	2	0	1	GO:0016028	rhabdomere	2	59	0.0338983
-k-	4	0	1	4	GO:0005968	Rab-protein geranylgeranyltransferase complex	2	59	0.0338983
-d-	4	0	0	2	GO:0005960	glycine cleavage complex	2	59	0.0338983
-k-	3	0	0.8	5	GO:0005954	calcium- and calmodulin-dependent protein kinase complex	2	59	0.0338983
-d-	7	0	0	4	GO:0005944	phosphatidylinositol 3-kinase complex, class IB	2	59	0.0338983
-d-	3	1	0.4	105	GO:0005903	brush border	2	59	0.0338983
-k-	8	0	0.555556	9	GO:0005883	neurofilament	2	59	0.0338983
-d-	8	2	0	22	GO:0005865	striated muscle thin filament	2	59	0.0338983
-d-	4	0	0.25	4	GO:0005853	eukaryotic translation elongation factor 1 complex	2	59	0.0338983
-k-	4	0	0.833333	6	GO:0005851	eukaryotic translation initiation factor 2B complex	2	59	0.0338983
-d-	9	0	0	15	GO:0005779	integral component of peroxisomal membrane	2	59	0.0338983
-d-	11	0	0	2	GO:0005745	m-AAA complex	2	59	0.0338983
-d-	9	0	0	2	GO:0005674	transcription factor TFIIF complex	2	59	0.0338983
-d-	9	0	0	5	GO:0005672	transcription factor TFIIA complex	2	59	0.0338983
-d-	7	2	0	5	GO:0005663	DNA replication factor C complex	2	59	0.0338983
-d-	4	0	0	3	GO:0005594	collagen type IX trimer	2	59	0.0338983
-d-	9	0	0	2	GO:0005592	collagen type XI trimer	2	59	0.0338983
-d-	9	0	0	1	GO:0005586	collagen type III trimer	2	59	0.0338983
-d-	9	0	0	2	GO:0005584	collagen type I trimer	2	59	0.0338983
-d-	4	4	0	11	GO:0002178	palmitoyltransferase complex	2	59	0.0338983
-d-	5	2	0	1	GO:0002140	stereocilia tip link	2	59	0.0338983
-d-	9	0	0	12	GO:0000812	Swr1 complex	2	59	0.0338983
-d-	8	0	0	8	GO:0000506	glycosylphosphatidylinositol-N-acetylglucosaminyltransferase (GPI-GnT) complex	2	59	0.0338983
-d-	8	0	0.166667	6	GO:0000445	THO complex part of transcription export complex	2	59	0.0338983
-d-	7	1	0.166667	6	GO:0000347	THO complex	2	59	0.0338983
-d-	5	0	0.35	20	GO:0000145	exocyst	2	59	0.0338983
-k-	4	1	0.5	6	GO:0000127	transcription factor TFIIIC complex	2	59	0.0338983
-d-	2	0	0.333333	3	GO:1990923	PET complex	1	59	0.0169492
-d-	4	0	0	1	GO:1990917	ooplasm	1	59	0.0169492
-d-	11	0	0	3	GO:1990879	CST complex	1	59	0.0169492
-d-	9	0	0	1	GO:1990836	lysosomal matrix	1	59	0.0169492
-d-	9	0	0.4	5	GO:1990745	EARP complex	1	59	0.0169492
-d-	2	0	0	2	GO:1990666	PCSK9-LDLR complex	1	59	0.0169492
-d-	7	1	0.333333	6	GO:1990635	proximal dendrite	1	59	0.0169492
-d-	8	0	0	2	GO:1990590	ATF1-ATF4 transcription factor complex	1	59	0.0169492
-d-	8	0	0	4	GO:1990589	ATF4-CREB1 transcription factor complex	1	59	0.0169492
-d-	10	0	0	3	GO:1990584	cardiac Troponin complex	1	59	0.0169492
-d-	3	1	0.333333	6	GO:1990531	phospholipid-translocating ATPase complex	1	59	0.0169492
-d-	7	0	0	1	GO:1990512	Cry-Per complex	1	59	0.0169492
-d-	9	1	0	13	GO:1990498	mitotic spindle microtubule	1	59	0.0169492
-d-	5	0	0	2	GO:1990452	Parkin-FBXW7-Cul1 ubiquitin ligase complex	1	59	0.0169492
-k-	10	0	0.5	2	GO:1990423	RZZ complex	1	59	0.0169492
-d-	2	0	0.4	5	GO:1990393	3M complex	1	59	0.0169492
-d-	5	0	0	2	GO:1990184	amino acid transport complex	1	59	0.0169492
-d-	3	0	0	12	GO:1990124	messenger ribonucleoprotein complex	1	59	0.0169492
-k-	6	0	1	2	GO:1990032	parallel fiber	1	59	0.0169492
-d-	2	1	0	1	GO:1990015	ensheathing process	1	59	0.0169492
-d-	4	1	0	3	GO:1905286	serine-type peptidase complex	1	59	0.0169492
-d-	8	0	0	2	GO:1904602	serotonin-activated cation-selective channel complex	1	59	0.0169492
-k-	3	1	1	2	GO:1903768	taste receptor complex	1	59	0.0169492
-d-	4	0	0	2	GO:1903767	sweet taste receptor complex	1	59	0.0169492
-d-	8	1	0.25	4	GO:1903440	amylin receptor complex	1	59	0.0169492
-d-	7	2	0.2	5	GO:1903439	calcitonin family receptor complex	1	59	0.0169492
-d-	9	0	0	2	GO:1902501	lysosomal HOPS complex	1	59	0.0169492
-d-	7	1	0	2	GO:1902500	vacuolar HOPS complex	1	59	0.0169492
-d-	9	0	0	2	GO:0150058	amylin receptor complex 3	1	59	0.0169492
-k-	9	0	0.5	2	GO:0150056	amylin receptor complex 1	1	59	0.0169492
-d-	8	0	0	1	GO:0150014	apical distal dendrite	1	59	0.0169492
-d-	11	0	0	13	GO:0140275	MIB complex	1	59	0.0169492
-d-	8	0	0	1	GO:0140261	BCOR complex	1	59	0.0169492
-d-	8	0	0	1	GO:0120228	outer dynein arm docking complex	1	59	0.0169492
-d-	3	0	0	1	GO:0120220	basal body patch	1	59	0.0169492
-d-	9	0	0	4	GO:0120199	cone photoreceptor outer segment	1	59	0.0169492
-d-	6	0	0.4	5	GO:0120044	stereocilium base	1	59	0.0169492
-d-	4	1	0.375	8	GO:0106068	SUMO ligase complex	1	59	0.0169492
-d-	9	0	0	1	GO:0101004	cytolytic granule membrane	1	59	0.0169492
-d-	6	2	0.25	8	GO:0099571	postsynaptic cytoskeleton	1	59	0.0169492
-d-	6	0	0.272727	11	GO:0099523	presynaptic cytosol	1	59	0.0169492
-d-	7	0	0	1	GO:0099400	caveola neck	1	59	0.0169492
-d-	7	0	0	1	GO:0099182	presynaptic intermediate filament cytoskeleton	1	59	0.0169492
-d-	7	0	0	2	GO:0099160	postsynaptic intermediate filament cytoskeleton	1	59	0.0169492
-k-	4	0	0.5	2	GO:0099154	serotonergic synapse	1	59	0.0169492
-d-	9	0	0.25	4	GO:0099029	anchored component of presynaptic active zone membrane	1	59	0.0169492
-d-	10	1	0	2	GO:0098999	extrinsic component of postsynaptic endosome membrane	1	59	0.0169492
-d-	12	0	0.0833333	12	GO:0098993	anchored component of synaptic vesicle membrane	1	59	0.0169492
-d-	7	1	0.4	5	GO:0098871	postsynaptic actin cytoskeleton	1	59	0.0169492
-d-	8	4	0	15	GO:0098845	postsynaptic endosome	1	59	0.0169492
-d-	5	3	0.333333	6	GO:0098843	postsynaptic endocytic zone	1	59	0.0169492
-d-	4	0	0.222222	9	GO:0098691	dopaminergic synapse	1	59	0.0169492
-d-	4	0	0.166667	6	GO:0098690	glycinergic synapse	1	59	0.0169492
-d-	5	0	0.166667	6	GO:0098684	photoreceptor ribbon synapse	1	59	0.0169492
-d-	6	3	0.291667	24	GO:0098533	ATPase dependent transmembrane transport complex	1	59	0.0169492
-d-	6	0	0	3	GO:0097728	9+0 motile cilium	1	59	0.0169492
-d-	9	0	0	2	GO:0097637	integral component of autophagosome membrane	1	59	0.0169492
-d-	8	1	0	2	GO:0097636	intrinsic component of autophagosome membrane	1	59	0.0169492
-d-	6	0	0	2	GO:0097632	extrinsic component of phagophore assembly site membrane	1	59	0.0169492
-k-	8	1	1	3	GO:0097545	axonemal outer doublet	1	59	0.0169492
-d-	4	1	0.0833333	12	GO:0097524	sperm plasma membrane	1	59	0.0169492
-k-	7	0	0.5	6	GO:0097512	cardiac myofibril	1	59	0.0169492
-d-	9	0	0	11	GO:0097504	Gemini of coiled bodies	1	59	0.0169492
-d-	10	1	0	4	GO:0097487	multivesicular body, internal vesicle	1	59	0.0169492
-d-	7	1	0.2	5	GO:0097457	hippocampal mossy fiber	1	59	0.0169492
-d-	3	0	0	1	GO:0097453	mesaxon	1	59	0.0169492
-k-	7	0	0.5	2	GO:0097442	CA3 pyramidal cell dendrite	1	59	0.0169492
-d-	7	1	0.285714	7	GO:0097441	basal dendrite	1	59	0.0169492
-d-	7	1	0.111111	18	GO:0097440	apical dendrite	1	59	0.0169492
-d-	2	0	0	1	GO:0097344	Rix1 complex	1	59	0.0169492
-k-	2	0	0.666667	3	GO:0097268	cytoophidium	1	59	0.0169492
-d-	10	1	0	3	GO:0097232	lamellar body membrane	1	59	0.0169492
-d-	8	0	0	2	GO:0097229	sperm end piece	1	59	0.0169492
-d-	8	0	0	6	GO:0097227	sperm annulus	1	59	0.0169492
-d-	4	0	0.1	10	GO:0097197	tetraspanin-enriched microdomain	1	59	0.0169492
-d-	3	0	0	2	GO:0097145	BAK complex	1	59	0.0169492
-k-	8	0	0.666667	3	GO:0097134	cyclin E1-CDK2 complex	1	59	0.0169492
-d-	6	1	0	21	GO:0097038	perinuclear endoplasmic reticulum	1	59	0.0169492
-d-	6	0	0	5	GO:0097025	MPP7-DLG1-LIN7 complex	1	59	0.0169492
-d-	9	1	0	5	GO:0097013	phagocytic vesicle lumen	1	59	0.0169492
-d-	8	1	0.111111	18	GO:0090741	pigment granule membrane	1	59	0.0169492
-d-	8	0	0	4	GO:0090661	box H/ACA telomerase RNP complex	1	59	0.0169492
-d-	3	2	0.111111	9	GO:0090576	RNA polymerase III transcription regulator complex	1	59	0.0169492
-d-	8	1	0	15	GO:0090545	CHD-type complex	1	59	0.0169492
-d-	9	0	0	2	GO:0090537	CERF complex	1	59	0.0169492
-d-	8	1	0	15	GO:0072687	meiotic spindle	1	59	0.0169492
-d-	10	0	0	4	GO:0072589	box H/ACA scaRNP complex	1	59	0.0169492
-d-	5	0	0	1	GO:0072563	endothelial microparticle	1	59	0.0169492
-k-	6	0	1	2	GO:0072380	TRC complex	1	59	0.0169492
-d-	6	0	0	2	GO:0071914	prominosome	1	59	0.0169492
-k-	7	0	0.5	2	GO:0071819	DUBm complex	1	59	0.0169492
-d-	6	0	0	2	GO:0071757	hexameric IgM immunoglobulin complex	1	59	0.0169492
-d-	6	0	0	3	GO:0071756	pentameric IgM immunoglobulin complex	1	59	0.0169492
-d-	5	1	0	3	GO:0071754	IgM immunoglobulin complex, circulating	1	59	0.0169492
-d-	3	2	0	3	GO:0071753	IgM immunoglobulin complex	1	59	0.0169492
-d-	7	1	0	4	GO:0071664	catenin-TCF7L2 complex	1	59	0.0169492
-d-	7	0	0	4	GO:0071598	neuronal ribonucleoprotein granule	1	59	0.0169492
-d-	5	0	0	2	GO:0071595	Nem1-Spo7 phosphatase complex	1	59	0.0169492
-d-	4	0	0	1	GO:0071561	nucleus-vacuole junction	1	59	0.0169492
-d-	7	1	0	2	GO:0071159	NF-kappaB complex	1	59	0.0169492
-d-	5	0	0	3	GO:0071062	alphav-beta3 integrin-vitronectin complex	1	59	0.0169492
-d-	4	1	0	1	GO:0070992	translation initiation complex	1	59	0.0169492
-d-	10	0	0	3	GO:0070985	transcription factor TFIIK complex	1	59	0.0169492
-k-	10	0	0.555556	9	GO:0070776	MOZ/MORF histone acetyltransferase complex	1	59	0.0169492
-d-	9	2	0	10	GO:0070775	H3 histone acetyltransferase complex	1	59	0.0169492
-d-	4	1	0	1	GO:0070685	macropinocytic cup	1	59	0.0169492
-d-	7	0	0	2	GO:0070557	PCNA-p21 complex	1	59	0.0169492
-d-	8	0	0	4	GO:0070522	ERCC4-ERCC1 complex	1	59	0.0169492
-d-	7	0	0	2	GO:0070418	DNA-dependent protein kinase complex	1	59	0.0169492
-d-	9	0	0	3	GO:0070369	beta-catenin-TCF7L2 complex	1	59	0.0169492
-d-	5	0	0	4	GO:0070044	synaptobrevin 2-SNAP-25-syntaxin-1a complex	1	59	0.0169492
-d-	5	0	0	3	GO:0070033	synaptobrevin 2-SNAP-25-syntaxin-1a-complexin II complex	1	59	0.0169492
-k-	5	0	1	1	GO:0061832	basal ectoplasmic specialization	1	59	0.0169492
-d-	8	0	0	1	GO:0061825	podosome core	1	59	0.0169492
-d-	3	0	0.2	10	GO:0061700	GATOR2 complex	1	59	0.0169492
-d-	6	0	0	4	GO:0061689	tricellular tight junction	1	59	0.0169492
-d-	9	2	0.416667	12	GO:0060198	clathrin-sculpted vesicle	1	59	0.0169492
-k-	7	0	0.6	5	GO:0060171	stereocilium membrane	1	59	0.0169492
-d-	7	2	0.285714	28	GO:0048787	presynaptic active zone membrane	1	59	0.0169492
-k-	4	0	1	2	GO:0048269	methionine adenosyltransferase complex	1	59	0.0169492
-d-	10	0	0	3	GO:0046695	SLIK (SAGA-like) complex	1	59	0.0169492
-d-	9	1	0	1	GO:0046611	lysosomal proton-transporting V-type ATPase complex	1	59	0.0169492
-d-	5	0	0.333333	6	GO:0046581	intercellular canaliculus	1	59	0.0169492
-d-	6	0	0	1	GO:0045298	tubulin complex	1	59	0.0169492
-d-	2	1	0.125	8	GO:0045293	mRNA editing complex	1	59	0.0169492
-d-	6	1	0	4	GO:0045283	fumarate reductase complex	1	59	0.0169492
-d-	6	2	0	4	GO:0045281	succinate dehydrogenase complex	1	59	0.0169492
-d-	5	3	0	4	GO:0045273	respiratory chain complex II	1	59	0.0169492
-d-	7	1	0	2	GO:0045265	proton-transporting ATP synthase, stator stalk	1	59	0.0169492
-d-	7	1	0	4	GO:0045257	succinate dehydrogenase complex (ubiquinone)	1	59	0.0169492
-d-	4	3	0	14	GO:0045239	tricarboxylic acid cycle enzyme complex	1	59	0.0169492
-d-	7	1	0.111111	18	GO:0045009	chitosome	1	59	0.0169492
-d-	8	0	0	3	GO:0044614	nuclear pore cytoplasmic filaments	1	59	0.0169492
-d-	8	0	0	3	GO:0044611	nuclear pore inner ring	1	59	0.0169492
-d-	8	0	0	3	GO:0044530	supraspliceosomal complex	1	59	0.0169492
-d-	4	0	0.25	4	GO:0044393	microspike	1	59	0.0169492
-d-	8	0	0.25	8	GO:0044327	dendritic spine head	1	59	0.0169492
-k-	8	0	1	2	GO:0044316	cone cell pedicle	1	59	0.0169492
-d-	6	0	0	2	GO:0044308	axonal spine	1	59	0.0169492
-d-	3	11	0.416667	12	GO:0043657	host cell	1	59	0.0169492
-d-	4	0	0	2	GO:0043614	multi-eIF complex	1	59	0.0169492
-d-	7	0	0	3	GO:0043529	GET complex	1	59	0.0169492
-d-	4	0	0.0909091	11	GO:0043220	Schmidt-Lanterman incisure	1	59	0.0169492
-d-	7	2	0.333333	6	GO:0043190	ATP-binding cassette (ABC) transporter complex	1	59	0.0169492
-d-	11	0	0	2	GO:0042825	TAP complex	1	59	0.0169492
-d-	10	0	0	4	GO:0042721	TIM22 mitochondrial import inner membrane insertion complex	1	59	0.0169492
-d-	5	1	0	13	GO:0042627	chylomicron	1	59	0.0169492
-d-	4	0	0.142857	7	GO:0042587	glycogen granule	1	59	0.0169492
-d-	8	0	0	3	GO:0042585	germinal vesicle	1	59	0.0169492
-d-	9	0	0	5	GO:0042382	paraspeckles	1	59	0.0169492
-k-	7	0	1	2	GO:0042272	nuclear RNA export factor complex	1	59	0.0169492
-k-	6	0	0.5	2	GO:0038143	ERBB3:ERBB2 complex	1	59	0.0169492
-d-	8	0	0.333333	3	GO:0038039	G protein-coupled receptor heterodimeric complex	1	59	0.0169492
-d-	8	0	0	1	GO:0038038	G protein-coupled receptor homodimeric complex	1	59	0.0169492
-d-	4	0	0	2	GO:0036501	UFD1-NPL4 complex	1	59	0.0169492
-d-	5	0	0.125	8	GO:0036396	RNA N6-methyladenosine methyltransferase complex	1	59	0.0169492
-d-	10	0	0	10	GO:0036128	CatSper complex	1	59	0.0169492
-d-	6	0	0.111111	9	GO:0036057	slit diaphragm	1	59	0.0169492
-d-	5	1	0.111111	9	GO:0036056	filtration diaphragm	1	59	0.0169492
-d-	6	0	0	1	GO:0036053	glomerular endothelium fenestra	1	59	0.0169492
-d-	8	0	0.333333	3	GO:0035985	senescence-associated heterochromatin focus	1	59	0.0169492
-d-	2	1	0.2	15	GO:0035859	Seh1-associated complex	1	59	0.0169492
-d-	3	0	0	6	GO:0035749	myelin sheath adaxonal region	1	59	0.0169492
-d-	9	2	0.363636	22	GO:0035371	microtubule plus-end	1	59	0.0169492
-d-	10	0	0	4	GO:0035339	SPOTS complex	1	59	0.0169492
-d-	8	0	0	2	GO:0035189	Rb-E2F complex	1	59	0.0169492
-d-	9	0	0	5	GO:0035061	interchromatin granule	1	59	0.0169492
-d-	10	0	0	5	GO:0034991	nuclear meiotic cohesin complex	1	59	0.0169492
-d-	7	0	0	2	GO:0034686	integrin alphav-beta8 complex	1	59	0.0169492
-d-	7	0	0	1	GO:0034677	integrin alpha7-beta1 complex	1	59	0.0169492
-d-	7	0	0	2	GO:0034669	integrin alpha4-beta7 complex	1	59	0.0169492
-d-	7	0	0	2	GO:0034667	integrin alpha3-beta1 complex	1	59	0.0169492
-k-	10	0	1	1	GO:0034592	synaptic vesicle lumen	1	59	0.0169492
-d-	2	1	0.285714	14	GO:0034518	RNA cap binding complex	1	59	0.0169492
-d-	8	0	0	3	GO:0034457	Mpp10 complex	1	59	0.0169492
-d-	8	0	0	3	GO:0034456	UTP-C complex	1	59	0.0169492
-d-	6	0	0	3	GO:0034365	discoidal high-density lipoprotein particle	1	59	0.0169492
-d-	5	1	0	27	GO:0034364	high-density lipoprotein particle	1	59	0.0169492
-d-	5	0	0	14	GO:0034362	low-density lipoprotein particle	1	59	0.0169492
-d-	6	0	0	2	GO:0034066	Ric1-Rgp1 guanyl-nucleotide exchange factor complex	1	59	0.0169492
-d-	4	10	0.333333	3	GO:0033643	host cell part	1	59	0.0169492
-d-	3	0	0	1	GO:0033593	BRCA2-MAGE-D1 complex	1	59	0.0169492
-d-	5	0	0	1	GO:0033291	eukaryotic 80S initiation complex	1	59	0.0169492
-d-	8	0	0.4	5	GO:0033263	CORVET complex	1	59	0.0169492
-d-	6	1	0	6	GO:0033165	interphotoreceptor matrix	1	59	0.0169492
-d-	9	0	0.111111	18	GO:0033162	melanosome membrane	1	59	0.0169492
-d-	7	1	0.142857	7	GO:0033106	cis-Golgi network membrane	1	59	0.0169492
-d-	7	1	0.333333	9	GO:0033018	sarcoplasmic reticulum lumen	1	59	0.0169492
-d-	5	0	0.125	8	GO:0033010	paranodal junction	1	59	0.0169492
-d-	2	4	0.025641	39	GO:0032994	protein-lipid complex	1	59	0.0169492
-d-	9	0	0	4	GO:0032983	kainate selective glutamate receptor complex	1	59	0.0169492
-d-	10	0	0	3	GO:0032937	SREBP-SCAP-Insig complex	1	59	0.0169492
-d-	7	0	0	3	GO:0032807	DNA ligase IV complex	1	59	0.0169492
-d-	7	2	0.05	20	GO:0032806	carboxy-terminal domain protein kinase complex	1	59	0.0169492
-d-	9	0	0.166667	6	GO:0032783	super elongation complex	1	59	0.0169492
-d-	7	0	0	3	GO:0032545	CURI complex	1	59	0.0169492
-d-	6	0	0	2	GO:0032398	MHC class Ib protein complex	1	59	0.0169492
-d-	5	4	0.2	10	GO:0032280	symmetric synapse	1	59	0.0169492
-d-	4	0	0	1	GO:0032144	4-aminobutyrate transaminase complex	1	59	0.0169492
-k-	2	0	0.7	10	GO:0031838	haptoglobin-hemoglobin complex	1	59	0.0169492
-d-	8	1	0.342105	38	GO:0031672	A band	1	59	0.0169492
-d-	7	2	0	3	GO:0031595	nuclear proteasome complex	1	59	0.0169492
-k-	6	0	0.555556	9	GO:0031588	nucleotide-activated protein kinase complex	1	59	0.0169492
-k-	7	0	0.666667	3	GO:0031533	mRNA cap methyltransferase complex	1	59	0.0169492
-d-	6	1	0.407407	27	GO:0031528	microvillus membrane	1	59	0.0169492
-d-	6	0	0.0588235	17	GO:0031527	filopodium membrane	1	59	0.0169492
-d-	6	0	0	3	GO:0031515	tRNA (m1A) methyltransferase complex	1	59	0.0169492
-d-	7	1	0	5	GO:0031465	Cul4B-RING E3 ubiquitin ligase complex	1	59	0.0169492
-k-	3	0	0.5	2	GO:0031431	Dbf4-dependent protein kinase complex	1	59	0.0169492
-k-	7	0	1	2	GO:0031416	NatB complex	1	59	0.0169492
-k-	5	0	0.5	2	GO:0031372	UBC13-MMS2 complex	1	59	0.0169492
-d-	6	1	0	8	GO:0031235	intrinsic component of the cytoplasmic side of the plasma membrane	1	59	0.0169492
-d-	5	1	0	8	GO:0031232	extrinsic component of external side of plasma membrane	1	59	0.0169492
-d-	6	0	0	2	GO:0031085	BLOC-3 complex	1	59	0.0169492
-d-	8	0	0	3	GO:0031021	interphase microtubule organizing center	1	59	0.0169492
-k-	3	0	0.571429	7	GO:0030991	intraciliary transport particle A	1	59	0.0169492
-d-	2	1	0.461538	26	GO:0030990	intraciliary transport particle	1	59	0.0169492
-d-	6	1	0	1	GO:0030936	transmembrane collagen trimer	1	59	0.0169492
-d-	7	0	0.285714	7	GO:0030915	Smc5-Smc6 complex	1	59	0.0169492
-k-	9	0	0.6	5	GO:0030896	checkpoint clamp complex	1	59	0.0169492
-d-	7	0	0.333333	3	GO:0030895	apolipoprotein B mRNA editing enzyme complex	1	59	0.0169492
-d-	6	0	0	4	GO:0030891	VCB complex	1	59	0.0169492
-d-	7	0	0	3	GO:0030678	mitochondrial ribonuclease P complex	1	59	0.0169492
-d-	12	0	0	9	GO:0030121	AP-1 adaptor complex	1	59	0.0169492
-d-	9	0	0	9	GO:0030061	mitochondrial crista	1	59	0.0169492
-d-	4	0	0	6	GO:0030015	CCR4-NOT core complex	1	59	0.0169492
-d-	9	0	0	3	GO:0019907	cyclin-dependent protein kinase activating kinase holoenzyme complex	1	59	0.0169492
-k-	2	0	0.5	2	GO:0019008	molybdopterin synthase complex	1	59	0.0169492
-d-	6	1	0	63	GO:0019005	SCF ubiquitin ligase complex	1	59	0.0169492
-d-	2	12	0.416667	12	GO:0018995	host cellular component	1	59	0.0169492
-k-	4	0	1	2	GO:0017109	glutamate-cysteine ligase complex	1	59	0.0169492
-d-	9	0	0	1	GO:0016938	kinesin I complex	1	59	0.0169492
-d-	9	0	0	15	GO:0016581	NuRD complex	1	59	0.0169492
-d-	7	1	0	2	GO:0016222	procollagen-proline 4-dioxygenase complex	1	59	0.0169492
-k-	7	0	0.833333	6	GO:0016012	sarcoglycan complex	1	59	0.0169492
-d-	8	0	0	1	GO:0014804	terminal cisterna lumen	1	59	0.0169492
-d-	7	1	0.25	4	GO:0014802	terminal cisterna	1	59	0.0169492
-d-	5	2	0.214286	14	GO:0010369	chromocenter	1	59	0.0169492
-d-	9	1	0	4	GO:0010009	cytoplasmic side of endosome membrane	1	59	0.0169492
-d-	2	1	0	2	GO:0009368	endopeptidase Clp complex	1	59	0.0169492
-k-	4	0	0.666667	3	GO:0009331	glycerol-3-phosphate dehydrogenase complex	1	59	0.0169492
-k-	4	0	1	2	GO:0009328	phenylalanine-tRNA ligase complex	1	59	0.0169492
-d-	7	2	0.266667	15	GO:0008278	cohesin complex	1	59	0.0169492
-d-	9	0	0.25	4	GO:0008275	gamma-tubulin small complex	1	59	0.0169492
-d-	3	0	0.333333	3	GO:0008247	1-alkyl-2-acetylglycerophosphocholine esterase complex	1	59	0.0169492
-d-	8	0	0.111111	9	GO:0008091	spectrin	1	59	0.0169492
-d-	7	0	0	4	GO:0005958	DNA-dependent protein kinase-DNA ligase 4 complex	1	59	0.0169492
-k-	3	0	0.5	4	GO:0005956	protein kinase CK2 complex	1	59	0.0169492
-d-	6	0	0	5	GO:0005955	calcineurin complex	1	59	0.0169492
-d-	5	0	0.333333	3	GO:0005945	6-phosphofructokinase complex	1	59	0.0169492
-d-	7	0	0	3	GO:0005943	phosphatidylinositol 3-kinase complex, class IA	1	59	0.0169492
-d-	6	1	0.375	8	GO:0005915	zonula adherens	1	59	0.0169492
-d-	6	0	0	1	GO:0005914	spot adherens junction	1	59	0.0169492
-d-	6	0	0	2	GO:0005900	oncostatin-M receptor complex	1	59	0.0169492
-d-	6	0	0	1	GO:0005898	interleukin-13 receptor complex	1	59	0.0169492
-k-	8	0	1	1	GO:0005889	potassium:proton exchanging ATPase complex	1	59	0.0169492
-d-	9	1	0.222222	9	GO:0005879	axonemal microtubule	1	59	0.0169492
-k-	4	0	0.8	5	GO:0005854	nascent polypeptide-associated complex	1	59	0.0169492
-d-	3	0	0.0833333	12	GO:0005845	mRNA cap binding complex	1	59	0.0169492
-d-	9	1	0	6	GO:0005828	kinetochore microtubule	1	59	0.0169492
-d-	8	3	0	11	GO:0005818	aster	1	59	0.0169492
-d-	6	2	0.123288	73	GO:0005801	cis-Golgi network	1	59	0.0169492
-d-	10	0	0	5	GO:0005784	Sec61 translocon complex	1	59	0.0169492
-d-	10	0	0	4	GO:0005749	mitochondrial respiratory chain complex II, succinate dehydrogenase complex (ubiquinone)	1	59	0.0169492
-d-	8	0	0.2	5	GO:0005726	perichromatin fibrils	1	59	0.0169492
-d-	9	0	0	8	GO:0005688	U6 snRNP	1	59	0.0169492
-d-	9	0	0	19	GO:0005685	U1 snRNP	1	59	0.0169492
-k-	8	0	0.5	18	GO:0005666	RNA polymerase III complex	1	59	0.0169492
-d-	8	0	0	7	GO:0005655	nucleolar ribonuclease P complex	1	59	0.0169492
-d-	8	1	0.363636	11	GO:0005652	nuclear lamina	1	59	0.0169492
-d-	8	0	0	3	GO:0005610	laminin-5 complex	1	59	0.0169492
-d-	8	0	0	3	GO:0005606	laminin-1 complex	1	59	0.0169492
-d-	7	0	0	1	GO:0005600	collagen type XIII trimer	1	59	0.0169492
-d-	4	0	0	1	GO:0005597	collagen type XVI trimer	1	59	0.0169492
-d-	9	0	0	4	GO:0005588	collagen type V trimer	1	59	0.0169492
-d-	9	0	0	1	GO:0005585	collagen type II trimer	1	59	0.0169492
-d-	4	0	0	8	GO:0005577	fibrinogen complex	1	59	0.0169492
-k-	8	0	0.5	2	GO:0002944	cyclin K-CDK12 complex	1	59	0.0169492
-k-	5	0	1	5	GO:0002189	ribose phosphate diphosphokinase complex	1	59	0.0169492
-k-	5	0	1	1	GO:0002144	cytosolic tRNA wobble base thiouridylase complex	1	59	0.0169492
-d-	10	1	0	28	GO:0002080	acrosomal membrane	1	59	0.0169492
-d-	7	0	0	9	GO:0001939	female pronucleus	1	59	0.0169492
-d-	7	0	0.230769	13	GO:0001741	XY body	1	59	0.0169492
-d-	8	0	0.166667	6	GO:0001740	Barr body	1	59	0.0169492
-d-	8	1	0	4	GO:0001739	sex chromatin	1	59	0.0169492
-d-	8	1	0.285714	7	GO:0001534	radial spoke	1	59	0.0169492
-d-	5	0	0.0833333	12	GO:0001527	microfibril	1	59	0.0169492
-d-	11	0	0	13	GO:0001401	SAM complex	1	59	0.0169492
-d-	7	0	0.2	5	GO:0000938	GARP complex	1	59	0.0169492
-d-	9	0	0	8	GO:0000931	gamma-tubulin large complex	1	59	0.0169492
-d-	8	1	0.111111	18	GO:0000930	gamma-tubulin complex	1	59	0.0169492
-d-	10	0	0	8	GO:0000839	Hrd1p ubiquitin ligase ERAD-L complex	1	59	0.0169492
-d-	9	0	0	3	GO:0000814	ESCRT II complex	1	59	0.0169492
-d-	7	1	0.111111	9	GO:0000805	X chromosome	1	59	0.0169492
-d-	6	2	0.148148	27	GO:0000803	sex chromosome	1	59	0.0169492
-d-	11	0	0	8	GO:0000801	central element	1	59	0.0169492
-d-	9	1	0	5	GO:0000798	nuclear cohesin complex	1	59	0.0169492
-d-	7	0	0.289474	38	GO:0000791	euchromatin	1	59	0.0169492
-d-	12	0	0	2	GO:0000274	mitochondrial proton-transporting ATP synthase, stator stalk	1	59	0.0169492
-d-	9	2	0	11	GO:0000235	astral microtubule	1	59	0.0169492
-d-	5	1	0.142857	14	GO:0000177	cytoplasmic exosome (RNase complex)	1	59	0.0169492
-d-	4	1	0.333333	3	GO:0000126	transcription factor TFIIIB complex	1	59	0.0169492
-d-	10	0	0.333333	15	GO:0000124	SAGA complex	1	59	0.0169492
-d-	7	2	0	12	GO:0000109	nucleotide-excision repair complex	1	59	0.0169492
-k-	5	0	0.75	4	GO:0000015	phosphopyruvate hydratase complex	1	59	0.0169492

### Sheet: B) BLD GOMF
keep	depth	height	novelty	size	goid	desc	nb_signif	nb_total	fraction
-k-	4	1	1	324	GO:0045296	cadherin binding	43	59	0.728814
-k-	3	2	0.934211	684	GO:0019904	protein domain specific binding	43	59	0.728814
-k-	5	3	0.786982	676	GO:0019901	protein kinase binding	41	59	0.694915
-d-	4	4	0.0859789	756	GO:0019900	kinase binding	41	59	0.694915
-k-	4	1	0.774744	293	GO:0051020	GTPase binding	40	59	0.677966
-k-	4	1	0.688889	315	GO:0044389	ubiquitin-like protein ligase binding	40	59	0.677966
-d-	3	4	0.31391	532	GO:0050839	cell adhesion molecule binding	39	59	0.661017
-d-	3	1	0.78865	1022	GO:0046983	protein dimerization activity	39	59	0.661017
-d-	5	0	0	296	GO:0031625	ubiquitin protein ligase binding	39	59	0.661017
-k-	5	3	0.672241	299	GO:0061629	RNA polymerase II-specific DNA-binding transcription factor binding	38	59	0.644068
-k-	4	0	0.731563	678	GO:0042803	protein homodimerization activity	38	59	0.644068
-k-	4	1	0.615385	13	GO:0035325	Toll-like receptor binding	38	59	0.644068
-d-	5	0	0	261	GO:0031267	small GTPase binding	38	59	0.644068
-d-	2	6	0.893243	740	GO:0016491	oxidoreductase activity	38	59	0.644068
-k-	8	0	0.662162	74	GO:0019003	GDP binding	37	59	0.627119
-k-	2	5	0.72	800	GO:0008289	lipid binding	37	59	0.627119
-d-	4	4	0.149746	394	GO:0140297	DNA-binding transcription factor binding	36	59	0.610169
-d-	5	9	0.634876	2506	GO:0051246	regulation of protein metabolic process	36	59	0.610169
-d-	1	16	0.768154	6500	GO:0032501	multicellular organismal process	36	59	0.610169
-d-	6	8	0.633305	2348	GO:0032268	regulation of cellular protein metabolic process	36	59	0.610169
-d-	3	5	0.27305	564	GO:0008134	transcription factor binding	36	59	0.610169
-d-	3	7	0.829897	388	GO:0006091	generation of precursor metabolites and energy	36	59	0.610169
-k-	7	2	0.604167	336	GO:0003924	GTPase activity	36	59	0.610169
-k-	2	0	0.859756	164	GO:0003735	structural constituent of ribosome	36	59	0.610169
-d-	2	7	0.888889	684	GO:0051606	detection of stimulus	35	59	0.59322
-k-	6	4	0.989733	487	GO:0050907	detection of chemical stimulus involved in sensory perception	35	59	0.59322
-d-	5	5	0.0780399	551	GO:0050906	detection of stimulus involved in sensory perception	35	59	0.59322
-d-	3	7	0.486889	1411	GO:0050877	nervous system process	35	59	0.59322
-k-	4	0	0.511551	303	GO:0046982	protein heterodimerization activity	35	59	0.59322
-k-	8	5	0.676056	142	GO:0045182	translation regulator activity	35	59	0.59322
-d-	5	7	0.481481	486	GO:0034248	regulation of cellular amide metabolic process	35	59	0.59322
-k-	3	4	0.896552	58	GO:0016667	oxidoreductase activity, acting on a sulfur group of donors	35	59	0.59322
-d-	3	5	0.0326923	520	GO:0009593	detection of chemical stimulus	35	59	0.59322
-d-	5	5	0.0669145	538	GO:0007606	sensory perception of chemical stimulus	35	59	0.59322
-d-	4	6	0.368257	964	GO:0007600	sensory perception	35	59	0.59322
-d-	7	6	0.472093	430	GO:0006417	regulation of translation	35	59	0.59322
-d-	8	6	0.583784	370	GO:0045862	positive regulation of proteolysis	34	59	0.576271
-d-	3	2	0.423077	26	GO:0038187	pattern recognition receptor activity	34	59	0.576271
-d-	7	1	0.190476	399	GO:0032561	guanyl ribonucleotide binding	34	59	0.576271
-k-	4	4	0.837349	166	GO:0022900	electron transport chain	34	59	0.576271
-d-	6	2	0.190476	399	GO:0019001	guanyl nucleotide binding	34	59	0.576271
-d-	6	3	0.0536193	373	GO:0017111	nucleoside-triphosphatase activity	34	59	0.576271
-d-	5	1	0	126	GO:0009055	electron transfer activity	34	59	0.576271
-k-	3	4	0.574747	990	GO:0008092	cytoskeletal protein binding	34	59	0.576271
-d-	8	4	0.109375	64	GO:0006413	translational initiation	34	59	0.576271
-d-	8	0	0.153439	378	GO:0005525	GTP binding	34	59	0.576271
-d-	2	11	0.476756	2022	GO:0003008	system process	34	59	0.576271
-d-	4	0	0.390244	123	GO:0042826	histone deacetylase binding	33	59	0.559322
-k-	2	5	0.645477	409	GO:0033218	amide binding	33	59	0.559322
-d-	4	5	0.160183	437	GO:0016818	hydrolase activity, acting on acid anhydrides, in phosphorus-containing anhydrides	33	59	0.559322
-d-	3	6	0.160183	437	GO:0016817	hydrolase activity, acting on acid anhydrides	33	59	0.559322
-d-	5	4	0.156682	434	GO:0016462	pyrophosphatase activity	33	59	0.559322
-d-	6	7	0.489681	533	GO:0010608	posttranscriptional regulation of gene expression	33	59	0.559322
-d-	10	3	0	86	GO:0008135	translation factor activity, RNA binding	33	59	0.559322
-d-	11	0	0	51	GO:0003743	translation initiation factor activity	33	59	0.559322
-d-	3	10	0.672525	2333	GO:1901576	organic substance biosynthetic process	32	59	0.542373
-d-	9	4	0	109	GO:0090079	translation regulator activity, nucleic acid binding	32	59	0.542373
-d-	1	4	0.448468	359	GO:0060090	molecular adaptor activity	32	59	0.542373
-d-	7	2	0	437	GO:0050911	detection of chemical stimulus involved in sensory perception of smell	32	59	0.542373
-d-	9	6	0.776744	430	GO:0046873	metal ion transmembrane transporter activity	32	59	0.542373
-d-	3	10	0.673119	2273	GO:0044249	cellular biosynthetic process	32	59	0.542373
-d-	6	8	0.72524	626	GO:0030001	metal ion transport	32	59	0.542373
-d-	8	7	0.768328	341	GO:0022836	gated channel activity	32	59	0.542373
-d-	3	6	0.670366	901	GO:0016772	transferase activity, transferring phosphorus-containing groups	32	59	0.542373
-d-	2	11	0.674593	2397	GO:0009058	biosynthetic process	32	59	0.542373
-d-	6	3	0.0390456	461	GO:0007608	sensory perception of smell	32	59	0.542373
-d-	8	6	0.785714	434	GO:0005216	ion channel activity	32	59	0.542373
-d-	8	1	0	434	GO:0004984	olfactory receptor activity	32	59	0.542373
-k-	3	4	0.770833	144	GO:0140375	immune receptor activity	31	59	0.525424
-d-	5	7	0.397541	488	GO:0043604	amide biosynthetic process	31	59	0.525424
-d-	4	8	0.490145	761	GO:0043603	cellular amide metabolic process	31	59	0.525424
-k-	9	5	0.705426	129	GO:0015078	proton transmembrane transporter activity	31	59	0.525424
-k-	4	5	0.553333	900	GO:0006915	apoptotic process	31	59	0.525424
-d-	7	5	0.219718	355	GO:0006412	translation	31	59	0.525424
-d-	4	8	0.597234	1229	GO:1901566	organonitrogen compound biosynthetic process	30	59	0.508475
-d-	4	0	0.2	10	GO:0050786	RAGE receptor binding	30	59	0.508475
-d-	6	6	0.244032	377	GO:0043043	peptide biosynthetic process	30	59	0.508475
-d-	3	2	0.493243	148	GO:0043021	ribonucleoprotein complex binding	30	59	0.508475
-d-	9	6	0.692308	143	GO:0022834	ligand-gated channel activity	30	59	0.508475
-d-	6	9	0.719588	485	GO:0022803	passive transmembrane transporter activity	30	59	0.508475
-k-	3	3	0.628571	455	GO:0019787	ubiquitin-like protein transferase activity	30	59	0.508475
-k-	10	5	0.692308	143	GO:0015276	ligand-gated ion channel activity	30	59	0.508475
-d-	7	8	0.516529	484	GO:0015267	channel activity	30	59	0.508475
-d-	3	6	0.0202343	939	GO:0012501	programmed cell death	30	59	0.508475
-d-	10	4	0.2	175	GO:0010950	positive regulation of endopeptidase activity	30	59	0.508475
-d-	2	7	0.0389743	975	GO:0008219	cell death	30	59	0.508475
-d-	5	6	0.35744	1203	GO:0007186	G protein-coupled receptor signaling pathway	30	59	0.508475
-d-	5	7	0.306613	499	GO:0006518	peptide metabolic process	30	59	0.508475
-d-	9	5	0.459701	335	GO:0005261	cation channel activity	30	59	0.508475
-k-	2	2	0.906433	171	GO:0005201	extracellular matrix structural constituent	30	59	0.508475
-d-	6	5	0.284078	873	GO:0004930	G protein-coupled receptor activity	30	59	0.508475
-d-	8	0	0	39	GO:0003925	G protein activity	30	59	0.508475
-d-	4	1	0.377778	135	GO:0002020	protease binding	30	59	0.508475
-d-	8	6	0.0416667	144	GO:1902600	proton transmembrane transport	29	59	0.491525
-d-	2	4	0.469388	147	GO:0140677	molecular function activator activity	29	59	0.491525
-d-	9	3	0.193548	62	GO:0098960	postsynaptic neurotransmitter receptor activity	29	59	0.491525
-d-	7	6	0.315976	845	GO:0070647	protein modification by small protein conjugation or removal	29	59	0.491525
-d-	4	9	0.540816	1274	GO:0044271	cellular nitrogen compound biosynthetic process	29	59	0.491525
-d-	5	8	0.604892	1349	GO:0034645	cellular macromolecule biosynthetic process	29	59	0.491525
-d-	3	1	0.387597	129	GO:0031072	heat shock protein binding	29	59	0.491525
-d-	3	4	0.243243	111	GO:0030594	neurotransmitter receptor activity	29	59	0.491525
-d-	4	1	0.148148	27	GO:0023026	MHC class II protein complex binding	29	59	0.491525
-d-	4	9	0.604668	1371	GO:0009059	macromolecule biosynthetic process	29	59	0.491525
-d-	3	4	0	465	GO:0005543	phospholipid binding	29	59	0.491525
-d-	11	2	0.464503	493	GO:0003712	transcription coregulator activity	29	59	0.491525
-d-	1	13	0.554413	2334	GO:0002376	immune system process	29	59	0.491525
-d-	5	6	0.371575	584	GO:0051345	positive regulation of hydrolase activity	28	59	0.474576
-d-	3	0	0.483333	120	GO:0051082	unfolded protein binding	28	59	0.474576
-d-	3	4	0	329	GO:0042277	peptide binding	28	59	0.474576
-d-	8	6	0.621118	161	GO:0035725	sodium ion transmembrane transport	28	59	0.474576
-d-	4	3	0	270	GO:0035091	phosphatidylinositol binding	28	59	0.474576
-d-	8	5	0.234795	707	GO:0032446	protein modification by small protein conjugation	28	59	0.474576
-d-	9	6	0.589109	202	GO:0022832	voltage-gated channel activity	28	59	0.474576
-d-	4	2	0.380711	197	GO:0019902	phosphatase binding	28	59	0.474576
-d-	10	2	0.27907	43	GO:0016504	peptidase activator activity	28	59	0.474576
-k-	10	5	0.611842	152	GO:0015081	sodium ion transmembrane transporter activity	28	59	0.474576
-d-	4	3	0	43	GO:0015036	disulfide oxidoreductase activity	28	59	0.474576
-d-	9	5	0.22449	196	GO:0010952	positive regulation of peptidase activity	28	59	0.474576
-d-	3	9	0.507812	1024	GO:0007267	cell-cell signaling	28	59	0.474576
-d-	7	7	0.145078	193	GO:0006814	sodium ion transport	28	59	0.474576
-k-	10	5	0.502488	201	GO:0005244	voltage-gated ion channel activity	28	59	0.474576
-d-	10	2	0.0425532	47	GO:0099529	neurotransmitter receptor activity involved in regulation of postsynaptic membrane potential	27	59	0.457627
-d-	2	15	0.45467	3651	GO:0065008	regulation of biological quality	27	59	0.457627
-d-	4	1	0.371134	97	GO:0043130	ubiquitin binding	27	59	0.457627
-k-	6	0	0.538462	39	GO:0031492	nucleosomal DNA binding	27	59	0.457627
-d-	2	3	0.369492	295	GO:0030674	protein-macromolecule adaptor activity	27	59	0.457627
-d-	3	2	0.166667	36	GO:0023023	MHC protein complex binding	27	59	0.457627
-d-	11	4	0	142	GO:0022843	voltage-gated cation channel activity	27	59	0.457627
-d-	10	3	0	60	GO:0022835	transmitter-gated channel activity	27	59	0.457627
-d-	12	2	0	60	GO:0022824	transmitter-gated ion channel activity	27	59	0.457627
-d-	5	1	0.377483	151	GO:0019903	protein phosphatase binding	27	59	0.457627
-k-	9	3	0.50463	432	GO:0004674	protein serine/threonine kinase activity	27	59	0.457627
-d-	5	4	0.466667	105	GO:1990748	cellular detoxification	26	59	0.440678
-d-	13	1	0	44	GO:1904315	transmitter-gated ion channel activity involved in regulation of postsynaptic membrane potential	26	59	0.440678
-d-	6	3	0.455556	90	GO:0098869	cellular oxidant detoxification	26	59	0.440678
-d-	4	5	0.496241	133	GO:0098754	detoxification	26	59	0.440678
-d-	4	5	0.442478	113	GO:0097237	cellular response to toxic substance	26	59	0.440678
-d-	3	13	0.642179	3158	GO:0034641	cellular nitrogen compound metabolic process	26	59	0.440678
-d-	5	1	0	12	GO:0032396	inhibitory MHC class I receptor activity	26	59	0.440678
-d-	3	2	0.391304	115	GO:0032182	ubiquitin-like protein binding	26	59	0.440678
-k-	2	3	0.767528	271	GO:0030246	carbohydrate binding	26	59	0.440678
-d-	6	7	0.385034	735	GO:0030162	regulation of proteolysis	26	59	0.440678
-d-	3	0	0	41	GO:0030020	extracellular matrix structural constituent conferring tensile strength	26	59	0.440678
-d-	6	2	0	144	GO:0016922	nuclear receptor binding	26	59	0.440678
-d-	4	4	0.470588	51	GO:0016799	hydrolase activity, hydrolyzing N-glycosyl compounds	26	59	0.440678
-d-	9	4	0.230653	659	GO:0016567	protein ubiquitination	26	59	0.440678
-d-	5	8	0.286682	886	GO:0016310	phosphorylation	26	59	0.440678
-d-	6	5	0.261745	745	GO:0016301	kinase activity	26	59	0.440678
-d-	7	2	0.465116	86	GO:0016209	antioxidant activity	26	59	0.440678
-d-	3	6	0.444444	243	GO:0009636	response to toxic substance	26	59	0.440678
-d-	11	3	0	73	GO:0005230	extracellular ligand-gated ion channel activity	26	59	0.440678
-k-	2	2	0.664894	188	GO:0003823	antigen binding	26	59	0.440678
-d-	8	4	0.207921	101	GO:0099565	chemical synaptic transmission, postsynaptic	25	59	0.423729
-d-	5	7	0.395238	420	GO:0099537	trans-synaptic signaling	25	59	0.423729
-d-	4	8	0.390244	451	GO:0099536	synaptic signaling	25	59	0.423729
-d-	6	6	0.382134	403	GO:0098916	anterograde trans-synaptic signaling	25	59	0.423729
-d-	3	9	0.396895	2512	GO:0070887	cellular response to chemical stimulus	25	59	0.423729
-d-	4	1	0	39	GO:0061650	ubiquitin-like protein conjugating enzyme activity	25	59	0.423729
-d-	11	0	0	36	GO:0061631	ubiquitin conjugating enzyme activity	25	59	0.423729
-k-	8	4	0.614719	231	GO:0061134	peptidase regulator activity	25	59	0.423729
-d-	7	6	0.0995575	452	GO:0052547	regulation of peptidase activity	25	59	0.423729
-d-	4	7	0.28	1025	GO:0051336	regulation of hydrolase activity	25	59	0.423729
-d-	6	8	0.332178	1442	GO:0051247	positive regulation of protein metabolic process	25	59	0.423729
-d-	4	6	0.251656	755	GO:0043086	negative regulation of catalytic activity	25	59	0.423729
-d-	4	1	0.393939	66	GO:0043022	ribosome binding	25	59	0.423729
-d-	4	2	0.225	40	GO:0042287	MHC protein binding	25	59	0.423729
-d-	4	2	0	17	GO:0032393	MHC class I receptor activity	25	59	0.423729
-d-	7	7	0.335793	1355	GO:0032270	positive regulation of cellular protein metabolic process	25	59	0.423729
-d-	5	2	0.447761	67	GO:0019843	rRNA binding	25	59	0.423729
-d-	8	1	0.056338	71	GO:0015453	oxidoreduction-driven active transmembrane transporter activity	25	59	0.423729
-d-	6	8	0.251359	736	GO:0015318	inorganic molecular entity transmembrane transporter activity	25	59	0.423729
-k-	8	2	0.565217	46	GO:0008188	neuropeptide receptor activity	25	59	0.423729
-d-	7	5	0.377171	403	GO:0007268	chemical synaptic transmission	25	59	0.423729
-d-	6	3	0.446429	112	GO:0007218	neuropeptide signaling pathway	25	59	0.423729
-d-	4	2	0	444	GO:0003779	actin binding	25	59	0.423729
-d-	9	4	0.136752	234	GO:2000116	regulation of cysteine-type endopeptidase activity	24	59	0.40678
-d-	6	5	0.392758	359	GO:1905114	cell surface receptor signaling pathway involved in cell-cell signaling	24	59	0.40678
-d-	2	6	0.778333	600	GO:0140640	catalytic activity, acting on a nucleic acid	24	59	0.40678
-d-	4	4	0.168421	95	GO:0060078	regulation of postsynaptic membrane potential	24	59	0.40678
-d-	8	5	0.0973872	421	GO:0052548	regulation of endopeptidase activity	24	59	0.40678
-d-	3	12	0.469606	5988	GO:0048518	positive regulation of biological process	24	59	0.40678
-d-	3	13	0.682185	2599	GO:0046483	heterocycle metabolic process	24	59	0.40678
-d-	3	1	0.324324	37	GO:0044183	protein folding chaperone	24	59	0.40678
-d-	10	3	0.134615	208	GO:0043281	regulation of cysteine-type endopeptidase activity involved in apoptotic process	24	59	0.40678
-d-	11	1	0	40	GO:0043028	cysteine-type endopeptidase regulator activity involved in apoptotic process	24	59	0.40678
-k-	3	5	0.635135	148	GO:0016798	hydrolase activity, acting on glycosyl bonds	24	59	0.40678
-d-	5	2	0	38	GO:0015035	protein-disulfide reductase activity	24	59	0.40678
-d-	5	3	0.392523	107	GO:0008047	enzyme activator activity	24	59	0.40678
-d-	2	3	0.394231	208	GO:0006457	protein folding	24	59	0.40678
-d-	4	12	0.680964	2448	GO:0006139	nucleobase-containing compound metabolic process	24	59	0.40678
-d-	5	2	0.472419	707	GO:0005509	calcium ion binding	24	59	0.40678
-d-	10	2	0	430	GO:0004842	ubiquitin-protein transferase activity	24	59	0.40678
-d-	3	13	0.659287	2891	GO:1901360	organic cyclic compound metabolic process	23	59	0.389831
-d-	5	1	0.491525	59	GO:0051287	NAD binding	23	59	0.389831
-d-	5	10	0.468877	2956	GO:0051173	positive regulation of nitrogen compound metabolic process	23	59	0.389831
-d-	5	7	0.321234	551	GO:0050778	positive regulation of immune response	23	59	0.389831
-d-	4	8	0.393171	2050	GO:0048584	positive regulation of response to stimulus	23	59	0.389831
-d-	1	11	0.390552	1503	GO:0044419	biological process involved in interspecies interaction between organisms	23	59	0.389831
-d-	5	4	0.298246	228	GO:0019207	kinase regulator activity	23	59	0.389831
-d-	5	9	0.467046	3338	GO:0010604	positive regulation of macromolecule metabolic process	23	59	0.389831
-d-	3	13	0.672556	2660	GO:0006725	cellular aromatic compound metabolic process	23	59	0.389831
-d-	2	1	0.0163934	122	GO:0005549	odorant binding	23	59	0.389831
-d-	10	1	0	12	GO:0004875	complement receptor activity	23	59	0.389831
-k-	5	2	0.55298	302	GO:0003729	mRNA binding	23	59	0.389831
-d-	7	4	0.210938	256	GO:0002757	immune response-activating signal transduction	23	59	0.389831
-d-	4	9	0.368182	880	GO:0002684	positive regulation of immune system process	23	59	0.389831
-d-	9	2	0.0769231	13	GO:0002430	complement receptor mediated signaling pathway	23	59	0.389831
-d-	8	3	0.210938	256	GO:0002429	immune response-activating cell surface receptor signaling pathway	23	59	0.389831
-d-	6	5	0.259819	331	GO:0002253	activation of immune response	23	59	0.389831
-d-	11	4	0	113	GO:0099094	ligand-gated cation channel activity	22	59	0.372881
-d-	8	5	0.116564	163	GO:0071805	potassium ion transmembrane transport	22	59	0.372881
-k-	5	3	0.514286	490	GO:0060589	nucleoside-triphosphatase regulator activity	22	59	0.372881
-d-	4	9	0.387695	1349	GO:0051707	response to other organism	22	59	0.372881
-d-	6	1	0	34	GO:0051019	mitogen-activated protein kinase binding	22	59	0.372881
-d-	4	11	0.436219	5511	GO:0048522	positive regulation of cellular process	22	59	0.372881
-d-	3	10	0.388148	1350	GO:0043207	response to external biotic stimulus	22	59	0.372881
-d-	3	6	0.214118	425	GO:0042391	regulation of membrane potential	22	59	0.372881
-d-	5	10	0.345301	947	GO:0034220	ion transmembrane transport	22	59	0.372881
-d-	5	10	0.446667	3150	GO:0031325	positive regulation of cellular metabolic process	22	59	0.372881
-d-	6	2	0	490	GO:0030695	GTPase regulator activity	22	59	0.372881
-d-	4	5	0.221574	686	GO:0016773	phosphotransferase activity, alcohol group as acceptor	22	59	0.372881
-d-	10	4	0.0903226	155	GO:0015079	potassium ion transmembrane transporter activity	22	59	0.372881
-d-	6	9	0.327869	854	GO:0015075	ion transmembrane transporter activity	22	59	0.372881
-d-	4	11	0.445577	3629	GO:0009893	positive regulation of metabolic process	22	59	0.372881
