## supplementary table S5 for "The Transcriptomics Pain Signature Database" (part 3 of 3)

### Sheet: B) BLD GOMF (continued)
keep	depth	height	novelty	size	goid	desc	nb_signif	nb_total	fraction
-d-	2	11	0.38853	1395	GO:0009607	response to biotic stimulus	22	59	0.372881
-d-	7	6	0.127907	172	GO:0006813	potassium ion transport	22	59	0.372881
-d-	4	11	0.378698	1183	GO:0006811	ion transport	22	59	0.372881
-d-	11	3	0	46	GO:0005272	sodium channel activity	22	59	0.372881
-d-	12	2	0	89	GO:0005249	voltage-gated potassium channel activity	22	59	0.372881
-d-	7	1	0	464	GO:0005096	GTPase activator activity	22	59	0.372881
-d-	12	1	0.330855	269	GO:0003713	transcription coactivator activity	22	59	0.372881
-d-	5	2	0	173	GO:1901981	phosphatidylinositol phosphate binding	21	59	0.355932
-k-	3	5	0.779449	399	GO:0140098	catalytic activity, acting on RNA	21	59	0.355932
-d-	5	10	0.495214	1985	GO:0090304	nucleic acid metabolic process	21	59	0.355932
-d-	4	1	0	10	GO:0071723	lipopeptide binding	21	59	0.355932
-d-	5	5	0.330935	695	GO:0071345	cellular response to cytokine stimulus	21	59	0.355932
-d-	4	2	0	314	GO:0061659	ubiquitin-like protein ligase activity	21	59	0.355932
-d-	3	1	0.227273	110	GO:0047485	protein N-terminus binding	21	59	0.355932
-d-	4	0	0	39	GO:0042169	SH2 domain binding	21	59	0.355932
-d-	4	6	0.324561	798	GO:0034097	response to cytokine	21	59	0.355932
-d-	6	4	0.328612	353	GO:0019221	cytokine-mediated signaling pathway	21	59	0.355932
-d-	3	6	0.528736	783	GO:0016788	hydrolase activity, acting on ester bonds	21	59	0.355932
-d-	4	9	0.427243	1828	GO:0010467	gene expression	21	59	0.355932
-d-	5	6	0.414066	2019	GO:0007166	cell surface receptor signaling pathway	21	59	0.355932
-d-	5	3	0.333333	72	GO:0004857	enzyme inhibitor activity	21	59	0.355932
-d-	7	7	0.2	620	GO:0098662	inorganic cation transmembrane transport	20	59	0.338983
-d-	6	8	0.222548	683	GO:0098660	inorganic ion transmembrane transport	20	59	0.338983
-d-	6	9	0.256233	722	GO:0098655	cation transmembrane transport	20	59	0.338983
-d-	11	1	0	302	GO:0061630	ubiquitin protein ligase activity	20	59	0.338983
-d-	3	0	0.37931	29	GO:0051787	misfolded protein binding	20	59	0.338983
-d-	4	8	0.327334	889	GO:0050776	regulation of immune response	20	59	0.338983
-d-	3	1	0	71	GO:0048029	monosaccharide binding	20	59	0.338983
-k-	7	0	1	9	GO:0047144	2-acylglycerol-3-phosphate O-acyltransferase activity	20	59	0.338983
-d-	6	0	0	2	GO:0035717	chemokine (C-C motif) ligand 7 binding	20	59	0.338983
-d-	8	7	0.165552	598	GO:0022890	inorganic cation transmembrane transporter activity	20	59	0.338983
-d-	6	3	0.247475	198	GO:0019887	protein kinase regulator activity	20	59	0.338983
-d-	6	3	0.175676	74	GO:0019210	kinase inhibitor activity	20	59	0.338983
-k-	5	3	0.598131	107	GO:0019208	phosphatase regulator activity	20	59	0.338983
-d-	4	2	0	13	GO:0016668	oxidoreductase activity, acting on a sulfur group of donors, NAD(P) as acceptor	20	59	0.338983
-d-	11	4	0	73	GO:0015370	solute:sodium symporter activity	20	59	0.338983
-d-	7	8	0.223421	649	GO:0008324	cation transmembrane transporter activity	20	59	0.338983
-d-	5	10	0.288372	860	GO:0006812	cation transport	20	59	0.338983
-d-	11	3	0.0826446	121	GO:0005267	potassium channel activity	20	59	0.338983
-d-	1	4	0.248186	689	GO:0005198	structural molecule activity	20	59	0.338983
-d-	5	1	0	28	GO:0003953	NAD+ nucleosidase activity	20	59	0.338983
-k-	2	2	0.537653	571	GO:0003682	chromatin binding	20	59	0.338983
-d-	6	4	0.188612	281	GO:0002768	immune response-regulating cell surface receptor signaling pathway	20	59	0.338983
-d-	5	5	0.196078	357	GO:0002764	immune response-regulating signaling pathway	20	59	0.338983
-d-	3	10	0.361946	1398	GO:0002682	regulation of immune system process	20	59	0.338983
-d-	4	0	0	87	GO:0001540	amyloid-beta binding	20	59	0.338983
-d-	9	1	0	359	GO:0106310	protein serine kinase activity	19	59	0.322034
-d-	4	0	0	36	GO:0097718	disordered domain specific binding	19	59	0.322034
-d-	5	7	0.396432	1009	GO:0051276	chromosome organization	19	59	0.322034
-d-	5	1	0	7	GO:0050542	icosanoid binding	19	59	0.322034
-d-	11	0	0	17	GO:0046961	proton-transporting ATPase activity, rotational mechanism	19	59	0.322034
-d-	10	1	0	17	GO:0044769	ATPase activity, coupled to transmembrane movement of ions, rotational mechanism	19	59	0.322034
-d-	3	7	0.230978	1104	GO:0044092	negative regulation of molecular function	19	59	0.322034
-d-	9	2	0	17	GO:0042625	ATPase-coupled ion transmembrane transporter activity	19	59	0.322034
-d-	5	1	0.3	20	GO:0042288	MHC class I protein binding	19	59	0.322034
-d-	5	1	0	102	GO:0031490	chromatin DNA binding	19	59	0.322034
-d-	3	0	0.222222	9	GO:0030881	beta-2-microglobulin binding	19	59	0.322034
-d-	4	0	0	130	GO:0017124	SH3 domain binding	19	59	0.322034
-d-	7	5	0.164521	699	GO:0006468	protein phosphorylation	19	59	0.322034
-d-	7	2	0.171429	70	GO:0004860	protein kinase inhibitor activity	19	59	0.322034
-d-	8	4	0.124783	577	GO:0004672	protein kinase activity	19	59	0.322034
-k-	8	0	0.857143	14	GO:0004298	threonine-type endopeptidase activity	19	59	0.322034
-d-	5	3	0.419355	124	GO:0003697	single-stranded DNA binding	19	59	0.322034
-d-	3	0	0	8	GO:1905394	retromer complex binding	18	59	0.305085
-d-	4	9	0.531983	938	GO:1901362	organic cyclic compound biosynthetic process	18	59	0.305085
-d-	11	1	0	18	GO:0099095	ligand-gated anion channel activity	18	59	0.305085
-d-	9	3	0	195	GO:0061135	endopeptidase regulator activity	18	59	0.305085
-d-	6	1	0	11	GO:0047134	protein-disulfide reductase (NAD(P)) activity	18	59	0.305085
-d-	2	6	0.19403	201	GO:0046034	ATP metabolic process	18	59	0.305085
-d-	5	8	0.517147	729	GO:0034654	nucleobase-containing compound biosynthetic process	18	59	0.305085
-d-	3	1	0	70	GO:0031491	nucleosome binding	18	59	0.305085
-d-	4	0	0.454545	11	GO:0019864	IgG binding	18	59	0.305085
-d-	4	9	0.517879	811	GO:0019438	aromatic compound biosynthetic process	18	59	0.305085
-d-	4	9	0.525	800	GO:0018130	heterocycle biosynthetic process	18	59	0.305085
-d-	4	1	0.0909091	22	GO:0016917	GABA receptor activity	18	59	0.305085
-d-	11	1	0	20	GO:0016505	peptidase activator activity involved in apoptotic process	18	59	0.305085
-d-	3	0	0.201058	189	GO:0008022	protein C-terminus binding	18	59	0.305085
-k-	4	4	0.531835	267	GO:0005126	cytokine receptor binding	18	59	0.305085
-d-	5	0	0	19	GO:0004890	GABA-A receptor activity	18	59	0.305085
-d-	5	2	0.238095	84	GO:0003727	single-stranded RNA binding	18	59	0.305085
-d-	3	3	0.468354	158	GO:0140030	modification-dependent protein binding	17	59	0.288136
-d-	4	2	0.219858	141	GO:0070851	growth factor receptor binding	17	59	0.288136
-d-	6	7	0.176703	1013	GO:0051248	negative regulation of protein metabolic process	17	59	0.288136
-d-	9	0	0	6	GO:0050544	arachidonic acid binding	17	59	0.288136
-d-	13	0	0	17	GO:0046933	proton-transporting ATP synthase activity, rotational mechanism	17	59	0.288136
-d-	4	2	0.218182	55	GO:0045309	protein phosphorylated amino acid binding	17	59	0.288136
-d-	7	6	0.171399	951	GO:0032269	negative regulation of cellular protein metabolic process	17	59	0.288136
-d-	3	1	0.0606061	33	GO:0031369	translation initiation factor binding	17	59	0.288136
-d-	7	5	0.410615	358	GO:0016570	histone modification	17	59	0.288136
-d-	0	0	0.407713	363	GO:0016569	covalent chromatin modification	17	59	0.288136
-d-	6	9	0.428777	1390	GO:0016070	RNA metabolic process	17	59	0.288136
-d-	12	1	0	23	GO:0015986	ATP synthesis coupled proton transport	17	59	0.288136
-d-	9	2	0	23	GO:0015985	energy coupled proton transport, down electrochemical gradient	17	59	0.288136
-d-	10	3	0.217391	46	GO:0009206	purine ribonucleoside triphosphate biosynthetic process	17	59	0.288136
-d-	9	4	0.213115	61	GO:0009205	purine ribonucleoside triphosphate metabolic process	17	59	0.288136
-d-	9	4	0.307692	52	GO:0009201	ribonucleoside triphosphate biosynthetic process	17	59	0.288136
-d-	8	5	0.279412	68	GO:0009199	ribonucleoside triphosphate metabolic process	17	59	0.288136
-d-	9	4	0.234043	47	GO:0009145	purine nucleoside triphosphate biosynthetic process	17	59	0.288136
-d-	8	5	0.253731	67	GO:0009144	purine nucleoside triphosphate metabolic process	17	59	0.288136
-d-	8	5	0.421875	64	GO:0009142	nucleoside triphosphate biosynthetic process	17	59	0.288136
-d-	7	6	0.411111	90	GO:0009141	nucleoside triphosphate metabolic process	17	59	0.288136
-d-	4	3	0.222222	27	GO:0008066	glutamate receptor activity	17	59	0.288136
-d-	6	4	0.276596	47	GO:0007215	glutamate receptor signaling pathway	17	59	0.288136
-d-	11	2	0.114286	35	GO:0006754	ATP biosynthetic process	17	59	0.288136
-d-	6	5	0.353731	670	GO:0006325	chromatin organization	17	59	0.288136
-d-	5	1	0.236842	76	GO:0003725	double-stranded RNA binding	17	59	0.288136
-d-	3	0	0	33	GO:0001530	lipopolysaccharide binding	17	59	0.288136
-d-	9	6	0.423077	1586	GO:1903508	positive regulation of nucleic acid-templated transcription	16	59	0.271186
-d-	8	7	0.423804	1588	GO:1902680	positive regulation of RNA biosynthetic process	16	59	0.271186
-d-	8	2	0.189944	179	GO:0071222	cellular response to lipopolysaccharide	16	59	0.271186
-d-	7	3	0.18617	188	GO:0071219	cellular response to molecule of bacterial origin	16	59	0.271186
-d-	3	5	0.201878	213	GO:0071216	cellular response to biotic stimulus	16	59	0.271186
-d-	7	8	0.404206	1712	GO:0051254	positive regulation of RNA metabolic process	16	59	0.271186
-d-	10	5	0.423077	1586	GO:0045893	positive regulation of transcription, DNA-templated	16	59	0.271186
-d-	4	7	0.380426	1267	GO:0045184	establishment of protein localization	16	59	0.271186
-d-	3	2	0.352697	241	GO:0042393	histone binding	16	59	0.271186
-d-	5	3	0	69	GO:0042379	chemokine receptor binding	16	59	0.271186
-d-	2	10	0.296381	3924	GO:0042221	response to chemical	16	59	0.271186
-d-	7	3	0.270701	314	GO:0032496	response to lipopolysaccharide	16	59	0.271186
-d-	9	1	0.0277778	36	GO:0031663	lipopolysaccharide-mediated signaling pathway	16	59	0.271186
-d-	6	8	0.408664	1916	GO:0031328	positive regulation of cellular biosynthetic process	16	59	0.271186
-d-	3	1	0.391304	23	GO:0019865	immunoglobulin binding	16	59	0.271186
-d-	3	4	0.275862	87	GO:0016651	oxidoreductase activity, acting on NAD(P)H	16	59	0.271186
-d-	6	8	0.408916	1817	GO:0010557	positive regulation of macromolecule biosynthetic process	16	59	0.271186
-d-	5	9	0.408718	1950	GO:0009891	positive regulation of biosynthetic process	16	59	0.271186
-d-	5	5	0.288326	711	GO:0009617	response to bacterium	16	59	0.271186
-d-	3	9	0.381915	1880	GO:0008104	protein localization	16	59	0.271186
-d-	6	0	0	39	GO:0005547	phosphatidylinositol-3,4,5-trisphosphate binding	16	59	0.271186
-d-	4	0	0	1	GO:0005519	cytoskeletal regulatory protein binding	16	59	0.271186
-d-	6	4	0.268882	331	GO:0002237	response to molecule of bacterial origin	16	59	0.271186
-d-	10	0	0	5	GO:0001875	lipopolysaccharide immune receptor activity	16	59	0.271186
-d-	4	2	0	4	GO:0001847	opsonin receptor activity	16	59	0.271186
-d-	4	4	0	124	GO:0140101	catalytic activity, acting on a tRNA	15	59	0.254237
-k-	5	2	0.521739	23	GO:0071617	lysophospholipid acyltransferase activity	15	59	0.254237
-d-	3	8	0.291235	1061	GO:0071495	cellular response to endogenous stimulus	15	59	0.254237
-d-	3	3	0.195402	87	GO:0051219	phosphoprotein binding	15	59	0.254237
-d-	5	1	0	214	GO:0051015	actin filament binding	15	59	0.254237
-d-	6	1	0.0232558	43	GO:0050136	NADH dehydrogenase (quinone) activity	15	59	0.254237
-d-	11	4	0.444923	1162	GO:0045944	positive regulation of transcription by RNA polymerase II	15	59	0.254237
-d-	3	8	0.217828	1492	GO:0044093	positive regulation of molecular function	15	59	0.254237
-d-	4	7	0.226631	1134	GO:0043085	positive regulation of catalytic activity	15	59	0.254237
-d-	4	0	0	37	GO:0042605	peptide antigen binding	15	59	0.254237
-d-	6	1	0	23	GO:0042171	lysophosphatidic acid acyltransferase activity	15	59	0.254237
-d-	7	6	0.449495	396	GO:0032774	RNA biosynthetic process	15	59	0.254237
-d-	2	5	0.450292	171	GO:0016853	isomerase activity	15	59	0.254237
-d-	4	3	0.157895	57	GO:0016655	oxidoreductase activity, acting on NAD(P)H, quinone or similar compound as acceptor	15	59	0.254237
-d-	2	9	0.308214	1327	GO:0009719	response to endogenous stimulus	15	59	0.254237
-d-	9	0	0	42	GO:0008137	NADH dehydrogenase (ubiquinone) activity	15	59	0.254237
-d-	3	9	0.50324	463	GO:0005975	carbohydrate metabolic process	15	59	0.254237
-d-	4	0	0	11	GO:0005536	glucose binding	15	59	0.254237
-d-	11	4	0.184874	119	GO:0005262	calcium channel activity	15	59	0.254237
-d-	7	3	0	97	GO:0004896	cytokine receptor activity	15	59	0.254237
-d-	5	2	0.0444444	45	GO:0003955	NAD(P)H dehydrogenase (quinone) activity	15	59	0.254237
-d-	5	3	0.304348	69	GO:0003684	damaged DNA binding	15	59	0.254237
-k-	13	0	0.585202	446	GO:0001228	DNA-binding transcription activator activity, RNA polymerase II-specific	15	59	0.254237
-d-	12	1	0.00884956	452	GO:0001216	DNA-binding transcription activator activity	15	59	0.254237
-d-	3	2	0.486239	109	GO:0000149	SNARE binding	15	59	0.254237
-d-	11	3	0.107383	149	GO:2001056	positive regulation of cysteine-type endopeptidase activity	14	59	0.237288
-d-	2	1	0.285714	49	GO:0140597	protein carrier activity	14	59	0.237288
-d-	3	5	0.441558	231	GO:0140097	catalytic activity, acting on DNA	14	59	0.237288
-d-	8	6	0.244565	184	GO:0070588	calcium ion transmembrane transport	14	59	0.237288
-d-	6	9	0.26919	1876	GO:0045935	positive regulation of nucleobase-containing compound metabolic process	14	59	0.237288
-d-	12	2	0.107692	130	GO:0043280	positive regulation of cysteine-type endopeptidase activity involved in apoptotic process	14	59	0.237288
-d-	7	2	0.0769231	26	GO:0035235	ionotropic glutamate receptor signaling pathway	14	59	0.237288
-d-	12	0	0	13	GO:0034450	ubiquitin-ubiquitin ligase activity	14	59	0.237288
-d-	5	0	0	17	GO:0031489	myosin V binding	14	59	0.237288
-d-	3	3	0.151079	139	GO:0019955	cytokine binding	14	59	0.237288
-d-	8	6	0.472924	277	GO:0018205	peptidyl-lysine modification	14	59	0.237288
-d-	2	5	0.375	168	GO:0016874	ligase activity	14	59	0.237288
-d-	10	5	0.192593	135	GO:0015085	calcium ion transmembrane transporter activity	14	59	0.237288
-d-	14	0	0	17	GO:0008656	cysteine-type endopeptidase activator activity involved in apoptotic process	14	59	0.237288
-k-	3	0	0.888889	18	GO:0008569	minus-end-directed microtubule motor activity	14	59	0.237288
-k-	7	3	0.568627	51	GO:0008227	G protein-coupled amine receptor activity	14	59	0.237288
-k-	4	3	0.514286	105	GO:0008094	ATP-dependent activity, acting on DNA	14	59	0.237288
-d-	13	1	0.0740741	81	GO:0006919	activation of cysteine-type endopeptidase activity involved in apoptotic process	14	59	0.237288
-d-	7	7	0.254237	236	GO:0006816	calcium ion transport	14	59	0.237288
-d-	7	4	0.488263	213	GO:0006470	protein dephosphorylation	14	59	0.237288
-d-	9	4	0.375979	383	GO:0006351	transcription, DNA-templated	14	59	0.237288
-d-	10	2	0.378378	74	GO:0005254	chloride channel activity	14	59	0.237288
-d-	12	2	0	24	GO:0005248	voltage-gated sodium channel activity	14	59	0.237288
-d-	13	1	0	19	GO:0004970	ionotropic glutamate receptor activity	14	59	0.237288
-k-	8	3	0.543956	182	GO:0004721	phosphoprotein phosphatase activity	14	59	0.237288
-d-	3	3	0.0316456	158	GO:0004386	helicase activity	14	59	0.237288
-d-	4	4	0.322034	295	GO:0001664	G protein-coupled receptor binding	14	59	0.237288
-d-	8	4	0.13253	83	GO:1903351	cellular response to dopamine	13	59	0.220339
-d-	7	5	0.142857	84	GO:1903350	response to dopamine	13	59	0.220339
-d-	4	8	0.215434	622	GO:1901699	cellular response to nitrogen compound	13	59	0.220339
-d-	3	9	0.255924	1055	GO:1901698	response to nitrogen compound	13	59	0.220339
-d-	6	6	0.494083	338	GO:0098656	anion transmembrane transport	13	59	0.220339
-d-	8	5	0.354167	384	GO:0097659	nucleic acid-templated transcription	13	59	0.220339
-d-	7	5	0.122449	98	GO:0071870	cellular response to catecholamine stimulus	13	59	0.220339
-d-	6	6	0.147059	102	GO:0071869	response to catecholamine	13	59	0.220339
-d-	6	6	0.122449	98	GO:0071868	cellular response to monoamine stimulus	13	59	0.220339
-d-	5	7	0.147059	102	GO:0071867	response to monoamine	13	59	0.220339
-d-	5	7	0.204263	563	GO:0071417	cellular response to organonitrogen compound	13	59	0.220339
-d-	5	7	0.201195	502	GO:0071407	cellular response to organic cyclic compound	13	59	0.220339
-d-	2	5	0.496296	540	GO:0030545	signaling receptor regulator activity	13	59	0.220339
-d-	13	0	0.214286	56	GO:0030374	nuclear receptor coactivator activity	13	59	0.220339
-d-	13	0	0	13	GO:0022851	GABA-gated chloride ion channel activity	13	59	0.220339
-d-	3	8	0.696	250	GO:0016746	acyltransferase activity	13	59	0.220339
-d-	4	7	0.309902	1323	GO:0016192	vesicle-mediated transport	13	59	0.220339
-d-	3	11	0.374187	5230	GO:0016043	cellular component organization	13	59	0.220339
-d-	7	1	0.1875	16	GO:0016004	phospholipase activator activity	13	59	0.220339
-d-	6	6	0.432584	178	GO:0015698	inorganic anion transport	13	59	0.220339
-d-	8	4	0.460526	152	GO:0015103	inorganic anion transmembrane transporter activity	13	59	0.220339
-d-	4	8	0.243707	874	GO:0014070	response to organic cyclic compound	13	59	0.220339
-d-	4	8	0.254902	969	GO:0010243	response to organonitrogen compound	13	59	0.220339
-k-	7	5	0.507936	315	GO:0008509	anion transmembrane transporter activity	13	59	0.220339
-d-	4	0	0.420732	164	GO:0008201	heparin binding	13	59	0.220339
-d-	12	1	0	15	GO:0005237	inhibitory extracellular ligand-gated ion channel activity	13	59	0.220339
-k-	8	2	0.595041	121	GO:0004197	cysteine-type endopeptidase activity	13	59	0.220339
-d-	4	2	0.0222222	45	GO:0003954	NADH dehydrogenase activity	13	59	0.220339
-d-	7	0	0	21	GO:0003841	1-acylglycerol-3-phosphate O-acyltransferase activity	13	59	0.220339
-d-	8	1	0.166667	42	GO:0001046	core promoter sequence-specific DNA binding	13	59	0.220339
-d-	13	0	0	8	GO:1990948	ubiquitin ligase inhibitor activity	12	59	0.20339
-d-	12	1	0.0833333	12	GO:1904667	negative regulation of ubiquitin protein ligase activity	12	59	0.20339
-d-	10	0	0	79	GO:0106307	protein threonine phosphatase activity	12	59	0.20339
-d-	10	0	0	79	GO:0106306	protein serine phosphatase activity	12	59	0.20339
-d-	6	0	0	12	GO:0097677	STAT family protein binding	12	59	0.20339
-d-	6	6	0.255319	282	GO:0090305	nucleic acid phosphodiester bond hydrolysis	12	59	0.20339
-d-	4	8	0.238897	1959	GO:0071310	cellular response to organic substance	12	59	0.20339
-d-	11	1	0	13	GO:0061133	endopeptidase activator activity	12	59	0.20339
-d-	11	2	0.0526316	19	GO:0051444	negative regulation of ubiquitin-protein transferase activity	12	59	0.20339
-d-	5	3	0.475104	482	GO:0048018	receptor ligand activity	12	59	0.20339
-d-	5	0	0	5	GO:0035662	Toll-like receptor 4 binding	12	59	0.20339
-d-	3	4	0.470468	491	GO:0030546	signaling receptor activator activity	12	59	0.20339
-d-	6	0	0.353846	65	GO:0030145	manganese ion binding	12	59	0.20339
-d-	6	4	0.252632	285	GO:0016791	phosphatase activity	12	59	0.20339
-d-	4	7	0.666667	222	GO:0016747	acyltransferase activity, transferring groups other than amino-acyl groups	12	59	0.20339
-d-	6	1	0.258065	31	GO:0016411	acylglycerol O-acyltransferase activity	12	59	0.20339
-d-	5	5	0.250784	319	GO:0016311	dephosphorylation	12	59	0.20339
-d-	3	9	0.271628	2647	GO:0010033	response to organic substance	12	59	0.20339
-d-	6	1	0.427361	826	GO:0008270	zinc ion binding	12	59	0.20339
-d-	7	3	0.269036	197	GO:0008234	cysteine-type peptidase activity	12	59	0.20339
-d-	6	0	0.129032	31	GO:0008157	protein phosphatase 1 binding	12	59	0.20339
-d-	5	8	0.125828	453	GO:0006820	anion transport	12	59	0.20339
-d-	12	1	0	56	GO:0004869	cysteine-type endopeptidase inhibitor activity	12	59	0.20339
-d-	7	5	0.20524	229	GO:0004518	nuclease activity	12	59	0.20339
-d-	5	0	0.318182	220	GO:0000287	magnesium ion binding	12	59	0.20339
-k-	7	2	0.666667	9	GO:0098988	G protein-coupled glutamate receptor activity	11	59	0.186441
-d-	5	7	0.514286	70	GO:0098732	macromolecule deacylation	11	59	0.186441
-d-	2	12	0.37106	5425	GO:0071840	cellular component organization or biogenesis	11	59	0.186441
-d-	5	0	0	1	GO:0070191	methionine-R-sulfoxide reductase activity	11	59	0.186441
-d-	5	5	0.0853994	363	GO:0051346	negative regulation of hydrolase activity	11	59	0.186441
-d-	4	7	0.256647	865	GO:0051338	regulation of transferase activity	11	59	0.186441
-d-	3	0	0.311321	106	GO:0051087	chaperone binding	11	59	0.186441
-d-	7	3	0.0222222	45	GO:0050913	sensory perception of bitter taste	11	59	0.186441
-d-	7	3	0	47	GO:0050912	detection of chemical stimulus involved in sensory perception of taste	11	59	0.186441
-d-	6	4	0.0714286	70	GO:0050909	sensory perception of taste	11	59	0.186441
-d-	8	1	0	7	GO:0050543	icosatetraenoic acid binding	11	59	0.186441
-d-	3	10	0.315003	3746	GO:0048583	regulation of response to stimulus	11	59	0.186441
-d-	6	0	0	26	GO:0048027	mRNA 5'-UTR binding	11	59	0.186441
-d-	5	6	0.40873	252	GO:0043414	macromolecule methylation	11	59	0.186441
-d-	4	5	0.330688	378	GO:0042578	phosphoric ester hydrolase activity	11	59	0.186441
-d-	9	1	0	25	GO:0033038	bitter taste receptor activity	11	59	0.186441
-d-	4	0	0	10	GO:0032395	MHC class II receptor activity	11	59	0.186441
-d-	2	7	0.471761	301	GO:0032259	methylation	11	59	0.186441
-d-	5	1	0.25	8	GO:0023029	MHC class Ib protein binding	11	59	0.186441
-d-	6	3	0.444444	27	GO:0022884	macromolecule transmembrane transporter activity	11	59	0.186441
-k-	5	1	0.727273	11	GO:0019107	myristoyltransferase activity	11	59	0.186441
-k-	3	4	0.817734	203	GO:0017171	serine hydrolase activity	11	59	0.186441
-d-	4	2	0	377	GO:0015631	tubulin binding	11	59	0.186441
-d-	7	6	0.172222	180	GO:0015399	primary active transmembrane transporter activity	11	59	0.186441
-d-	8	2	0	31	GO:0008527	taste receptor activity	11	59	0.186441
-d-	5	2	0.444444	54	GO:0008374	O-acyltransferase activity	11	59	0.186441
-k-	6	1	0.5	10	GO:0008097	5S rRNA binding	11	59	0.186441
-d-	6	0	0.428571	161	GO:0008083	growth factor activity	11	59	0.186441
-d-	7	3	0.333333	15	GO:0007216	G protein-coupled glutamate receptor signaling pathway	11	59	0.186441
-d-	9	3	0	39	GO:0007210	serotonin receptor signaling pathway	11	59	0.186441
-d-	8	2	0	9	GO:0007196	adenylate cyclase-inhibiting G protein-coupled glutamate receptor signaling pathway	11	59	0.186441
-d-	7	3	0.148649	74	GO:0007193	adenylate cyclase-inhibiting G protein-coupled receptor signaling pathway	11	59	0.186441
-d-	6	5	0.322727	220	GO:0007188	adenylate cyclase-modulating G protein-coupled receptor signaling pathway	11	59	0.186441
-d-	4	9	0.352622	3318	GO:0006996	organelle organization	11	59	0.186441
-d-	10	5	0.311111	90	GO:0006400	tRNA modification	11	59	0.186441
-d-	6	2	0.315789	19	GO:0005326	neurotransmitter transmembrane transporter activity	11	59	0.186441
-d-	9	3	0	87	GO:0005253	anion channel activity	11	59	0.186441
-d-	12	3	0	45	GO:0005245	voltage-gated calcium channel activity	11	59	0.186441
-k-	6	2	0.756098	123	GO:0005179	hormone activity	11	59	0.186441
-d-	9	2	0	104	GO:0004722	protein serine/threonine phosphatase activity	11	59	0.186441
-d-	5	0	0.186047	43	GO:0001784	phosphotyrosine residue binding	11	59	0.186441
-d-	9	1	0	9	GO:0001640	adenylate cyclase inhibiting G protein-coupled glutamate receptor activity	11	59	0.186441
-d-	8	2	0	41	GO:0001580	detection of chemical stimulus involved in sensory perception of bitter taste	11	59	0.186441
-d-	5	2	0.222222	72	GO:0000049	tRNA binding	11	59	0.186441
-d-	9	4	0.23913	92	GO:1903321	negative regulation of protein modification by small protein conjugation or removal	10	59	0.169492
-d-	3	10	0.577387	911	GO:1901135	carbohydrate derivative metabolic process	10	59	0.169492
-d-	0	0	0.162562	203	GO:0140603	obsolete ATP hydrolysis activity	10	59	0.169492
-d-	5	5	0.237654	972	GO:0098542	defense response to other organism	10	59	0.169492
-d-	6	2	0	17	GO:0086012	membrane depolarization during cardiac muscle cell action potential	10	59	0.169492
-d-	5	3	0	30	GO:0086010	membrane depolarization during action potential	10	59	0.169492
-d-	8	2	0.188119	101	GO:0071346	cellular response to interferon-gamma	10	59	0.169492
-d-	9	1	0.181818	11	GO:0060333	interferon-gamma-mediated signaling pathway	10	59	0.169492
-d-	11	1	0	9	GO:0055105	ubiquitin-protein transferase inhibitor activity	10	59	0.169492
-d-	4	4	0	46	GO:0051899	membrane depolarization	10	59	0.169492
-d-	6	0	0	8	GO:0047184	1-acylglycerophosphocholine O-acyltransferase activity	10	59	0.169492
-d-	6	4	0.243173	769	GO:0045087	innate immune response	10	59	0.169492
-d-	4	8	0.460606	165	GO:0044262	cellular carbohydrate metabolic process	10	59	0.169492
-d-	4	1	0	26	GO:0042923	neuropeptide binding	10	59	0.169492
-d-	2	3	0.104651	86	GO:0042562	hormone binding	10	59	0.169492
-d-	7	8	0.359743	467	GO:0034660	ncRNA metabolic process	10	59	0.169492
-d-	7	3	0.201613	124	GO:0034341	response to interferon-gamma	10	59	0.169492
-d-	4	5	0.145946	185	GO:0031406	carboxylic acid binding	10	59	0.169492
-d-	10	3	0.209877	81	GO:0031397	negative regulation of protein ubiquitination	10	59	0.169492
-d-	11	4	0.121951	41	GO:0030488	tRNA methylation	10	59	0.169492
-d-	3	0	0	7	GO:0016936	galactoside binding	10	59	0.169492
-d-	3	2	0	41	GO:0016875	ligase activity, forming carbon-oxygen bonds	10	59	0.169492
-d-	3	2	0	19	GO:0016675	oxidoreductase activity, acting on a heme group of donors	10	59	0.169492
-d-	8	6	0.118056	144	GO:0015293	symporter activity	10	59	0.169492
-d-	10	1	0	24	GO:0015252	proton channel activity	10	59	0.169492
-d-	13	0	0	10	GO:0008331	high voltage-gated calcium channel activity	10	59	0.169492
-d-	7	3	0	199	GO:0008236	serine-type peptidase activity	10	59	0.169492
-d-	12	3	0	33	GO:0008175	tRNA methyltransferase activity	10	59	0.169492
-d-	5	1	0	271	GO:0008017	microtubule binding	10	59	0.169492
-d-	2	10	0.335155	1647	GO:0006955	immune response	10	59	0.169492
-d-	3	7	0.256392	1369	GO:0006952	defense response	10	59	0.169492
-d-	8	7	0.213483	178	GO:0006399	tRNA metabolic process	10	59	0.169492
-d-	3	1	0.347826	230	GO:0005539	glycosaminoglycan binding	10	59	0.169492
-d-	10	0	0	2	GO:0004906	interferon-gamma receptor activity	10	59	0.169492
-d-	5	1	0	41	GO:0004812	aminoacyl-tRNA ligase activity	10	59	0.169492
-d-	9	0	0.277778	18	GO:0004438	phosphatidylinositol-3-phosphatase activity	10	59	0.169492
-d-	7	0	0.4375	16	GO:0003688	DNA replication origin binding	10	59	0.169492
-d-	4	0	0.2	5	GO:0001851	complement component C3b binding	10	59	0.169492
-d-	3	1	0.133333	15	GO:0001846	opsonin binding	10	59	0.169492
-d-	6	3	0.0949721	179	GO:0000165	MAPK cascade	10	59	0.169492
-d-	1	6	0.184549	466	GO:0140657	ATP-dependent activity	9	59	0.152542
-d-	2	1	0.265823	79	GO:0140272	exogenous protein binding	9	59	0.152542
-d-	1	3	0.444444	72	GO:0140104	molecular carrier activity	9	59	0.152542
-d-	4	2	0	34	GO:0099589	serotonin receptor activity	9	59	0.152542
-d-	6	2	0	3	GO:0098759	cellular response to interleukin-8	9	59	0.152542
-d-	5	3	0	3	GO:0098758	response to interleukin-8	9	59	0.152542
-d-	10	2	0	34	GO:0098664	G protein-coupled serotonin receptor signaling pathway	9	59	0.152542
-d-	5	4	0	267	GO:0097190	apoptotic signaling pathway	9	59	0.152542
-d-	7	5	0.10241	166	GO:0090501	RNA phosphodiester bond hydrolysis	9	59	0.152542
-d-	5	6	0.539877	163	GO:0072522	purine-containing compound biosynthetic process	9	59	0.152542
-d-	8	3	0.463415	41	GO:0061733	peptide-lysine-N-acetyltransferase activity	9	59	0.152542
-d-	6	2	0.166667	18	GO:0060229	lipase activator activity	9	59	0.152542
-d-	4	7	0.2	120	GO:0052126	movement in host environment	9	59	0.152542
-d-	3	9	0.2	155	GO:0051701	biological process involved in interaction with host	9	59	0.152542
-d-	5	5	0.178295	258	GO:0051348	negative regulation of transferase activity	9	59	0.152542
-d-	6	3	0.224299	107	GO:0046718	viral entry into host cell	9	59	0.152542
-d-	6	6	0.551515	165	GO:0046390	ribose phosphate biosynthetic process	9	59	0.152542
-d-	8	5	0.0828403	338	GO:0045861	negative regulation of proteolysis	9	59	0.152542
-d-	3	0	0	5	GO:0045569	TRAIL binding	9	59	0.152542
-d-	5	4	0.220183	109	GO:0044409	entry into host	9	59	0.152542
-d-	7	7	0.517241	174	GO:0043543	protein acylation	9	59	0.152542
-d-	8	0	0.189189	37	GO:0043531	ADP binding	9	59	0.152542
-d-	4	0	0.0909091	11	GO:0042608	T cell receptor binding	9	59	0.152542
-d-	2	1	0.0588235	17	GO:0042165	neurotransmitter binding	9	59	0.152542
-d-	7	1	0	2	GO:0038112	interleukin-8-mediated signaling pathway	9	59	0.152542
-d-	6	2	0.328947	76	GO:0038024	cargo receptor activity	9	59	0.152542
-d-	6	0	0	1	GO:0035716	chemokine (C-C motif) ligand 12 binding	9	59	0.152542
-d-	6	0	0	1	GO:0035715	chemokine (C-C motif) ligand 2 binding	9	59	0.152542
-d-	8	7	0.416667	384	GO:0034470	ncRNA processing	9	59	0.152542
-d-	5	0	0.181818	22	GO:0033691	sialic acid binding	9	59	0.152542
-d-	8	5	0.192698	493	GO:0031400	negative regulation of protein modification process	9	59	0.152542
-d-	7	7	0.219346	1468	GO:0031399	regulation of protein modification process	9	59	0.152542
-d-	3	3	0.260563	142	GO:0019838	growth factor binding	9	59	0.152542
-d-	2	5	0.215909	176	GO:0019058	viral life cycle	9	59	0.152542
-d-	9	5	0.452174	115	GO:0018394	peptidyl-lysine acetylation	9	59	0.152542
-d-	10	4	0.446429	112	GO:0018393	internal peptidyl-lysine acetylation	9	59	0.152542
-d-	9	3	0.152542	59	GO:0016796	exonuclease activity, active with either ribo- or deoxyribonucleic acids and producing 5'-phosphomonoesters	9	59	0.152542
-d-	4	5	0.375	136	GO:0016779	nucleotidyltransferase activity	9	59	0.152542
-d-	3	6	0.477876	226	GO:0016741	transferase activity, transferring one-carbon groups	9	59	0.152542
-d-	11	3	0.433962	106	GO:0016573	histone acetylation	9	59	0.152542
-d-	1	7	0.233202	253	GO:0016032	viral process	9	59	0.152542
-d-	7	7	0.120833	240	GO:0015291	secondary active transmembrane transporter activity	9	59	0.152542
-d-	10	3	0.0327869	244	GO:0010951	negative regulation of endopeptidase activity	9	59	0.152542
-d-	9	4	0.031746	252	GO:0010466	negative regulation of peptidase activity	9	59	0.152542
-d-	10	2	0	20	GO:0009678	pyrophosphate hydrolysis-driven proton transmembrane transporter activity	9	59	0.152542
-d-	2	11	0.274684	2370	GO:0009605	response to external stimulus	9	59	0.152542
-k-	9	5	0.566879	157	GO:0009260	ribonucleotide biosynthetic process	9	59	0.152542
-d-	9	4	0	64	GO:0008173	RNA methyltransferase activity	9	59	0.152542
-d-	9	6	0.301587	126	GO:0008033	tRNA processing	9	59	0.152542
-d-	7	4	0.336658	401	GO:0007169	transmembrane receptor protein tyrosine kinase signaling pathway	9	59	0.152542
-d-	5	5	0.172962	503	GO:0006897	endocytosis	9	59	0.152542
-d-	4	5	0.286822	129	GO:0006836	neurotransmitter transport	9	59	0.152542
-d-	9	5	0.447368	114	GO:0006475	internal protein amino acid acetylation	9	59	0.152542
-d-	8	6	0.485075	134	GO:0006473	protein acetylation	9	59	0.152542
-d-	8	2	0.1	40	GO:0006414	translational elongation	9	59	0.152542
-d-	7	8	0.446834	837	GO:0006396	RNA processing	9	59	0.152542
-d-	9	5	0.0326797	153	GO:0006164	purine nucleotide biosynthetic process	9	59	0.152542
-d-	5	1	0	17	GO:0005149	interleukin-1 receptor binding	9	59	0.152542
-d-	11	1	0	34	GO:0004993	G protein-coupled serotonin receptor activity	9	59	0.152542
-d-	11	0	0	2	GO:0004918	interleukin-8 receptor activity	9	59	0.152542
-d-	11	2	0	181	GO:0004866	endopeptidase inhibitor activity	9	59	0.152542
-d-	4	4	0	97	GO:0004553	hydrolase activity, hydrolyzing O-glycosyl compounds	9	59	0.152542
-d-	8	4	0	130	GO:0004540	ribonuclease activity	9	59	0.152542
-k-	3	4	0.75	104	GO:0004497	monooxygenase activity	9	59	0.152542
-d-	12	2	0.435897	39	GO:0004402	histone acetyltransferase activity	9	59	0.152542
-d-	8	0	0	182	GO:0004252	serine-type endopeptidase activity	9	59	0.152542
-d-	1	2	0.105263	114	GO:0003774	cytoskeletal motor activity	9	59	0.152542
-d-	11	0	0	21	GO:0003746	translation elongation factor activity	9	59	0.152542
-d-	12	1	0.326087	184	GO:0003714	transcription corepressor activity	9	59	0.152542
-d-	7	0	0.269231	78	GO:0001618	virus receptor activity	9	59	0.152542
-d-	8	5	0.166667	84	GO:0001510	RNA methylation	9	59	0.152542
-d-	6	3	0.153846	52	GO:1901618	organic hydroxy compound transmembrane transporter activity	8	59	0.135593
-d-	4	7	0.511236	534	GO:1901137	carbohydrate derivative biosynthetic process	8	59	0.135593
-d-	4	2	0.416667	72	GO:0140034	methylation-dependent protein binding	8	59	0.135593
-d-	12	3	0	26	GO:0099604	ligand-gated calcium channel activity	8	59	0.135593
-d-	9	1	0	15	GO:0097153	cysteine-type endopeptidase activity involved in apoptotic process	8	59	0.135593
-d-	5	8	0.382892	491	GO:0090407	organophosphate biosynthetic process	8	59	0.135593
-k-	6	3	0.542373	59	GO:0071806	protein transmembrane transport	8	59	0.135593
-d-	4	4	0.389831	59	GO:0070063	RNA polymerase binding	8	59	0.135593
-d-	7	1	0.4	25	GO:0070003	threonine-type peptidase activity	8	59	0.135593
-d-	6	0	0	16	GO:0061809	NAD+ nucleotidase, cyclic ADP-ribose generating	8	59	0.135593
-d-	5	4	0.162562	203	GO:0060326	cell chemotaxis	8	59	0.135593
-d-	2	11	0.308086	977	GO:0051674	localization of cell	8	59	0.135593
-d-	5	6	0.301887	212	GO:0051169	nuclear transport	8	59	0.135593
-d-	6	0	0	29	GO:0051059	NF-kappaB binding	8	59	0.135593
-d-	5	0	0	16	GO:0050135	NAD(P)+ nucleosidase activity	8	59	0.135593
-d-	3	10	0.308086	977	GO:0048870	cell motility	8	59	0.135593
-d-	4	0	0	11	GO:0048407	platelet-derived growth factor binding	8	59	0.135593
-d-	3	1	0.243902	82	GO:0048306	calcium-dependent protein binding	8	59	0.135593
-d-	4	0	0	45	GO:0048156	tau protein binding	8	59	0.135593
-d-	8	2	0.42	50	GO:0048013	ephrin receptor signaling pathway	8	59	0.135593
-d-	4	7	0.331723	1242	GO:0046907	intracellular transport	8	59	0.135593
-d-	2	10	0.195021	241	GO:0044403	biological process involved in symbiotic interaction	8	59	0.135593
-d-	2	12	0.437297	1539	GO:0044281	small molecule metabolic process	8	59	0.135593
-d-	8	6	0.217044	751	GO:0043549	regulation of kinase activity	8	59	0.135593
-d-	4	0	0.176471	17	GO:0043024	ribosomal small subunit binding	8	59	0.135593
-d-	7	7	0.214754	1220	GO:0042325	regulation of phosphorylation	8	59	0.135593
-d-	4	0	0	12	GO:0042166	acetylcholine binding	8	59	0.135593
-d-	3	2	0.1375	80	GO:0035591	signaling adaptor activity	8	59	0.135593
-d-	5	1	0.416667	72	GO:0035064	methylated histone binding	8	59	0.135593
-d-	5	4	0.0246913	81	GO:0033293	monocarboxylic acid binding	8	59	0.135593
-d-	4	1	0.490566	53	GO:0031593	polyubiquitin modification-dependent protein binding	8	59	0.135593
-d-	1	0	0.142857	14	GO:0031386	protein tag	8	59	0.135593
-d-	9	3	0	188	GO:0030414	peptidase inhibitor activity	8	59	0.135593
-d-	7	6	0.0338346	266	GO:0022853	active ion transmembrane transporter activity	8	59	0.135593
-d-	4	2	0.0909091	33	GO:0019956	chemokine binding	8	59	0.135593
-d-	6	5	0.128319	226	GO:0019932	second-messenger-mediated signaling	8	59	0.135593
-d-	8	2	0.361538	130	GO:0019783	ubiquitin-like protein-specific protease activity	8	59	0.135593
-d-	7	4	0.0909091	154	GO:0019722	calcium-mediated signaling	8	59	0.135593
-d-	4	11	0.449819	827	GO:0019637	organophosphate metabolic process	8	59	0.135593
-d-	10	1	0	23	GO:0017116	single-stranded DNA helicase activity	8	59	0.135593
-k-	3	2	0.555556	54	GO:0016684	oxidoreductase activity, acting on peroxide as acceptor	8	59	0.135593
-d-	4	2	0.339623	53	GO:0016597	amino acid binding	8	59	0.135593
-d-	4	9	0.272837	832	GO:0016477	cell migration	8	59	0.135593
-k-	4	5	0.593985	133	GO:0016298	lipase activity	8	59	0.135593
-d-	6	0	0	10	GO:0016176	superoxide-generating NADPH oxidase activator activity	8	59	0.135593
-d-	10	1	0	22	GO:0015464	acetylcholine receptor activity	8	59	0.135593
-d-	9	5	0	104	GO:0015294	solute:cation symporter activity	8	59	0.135593
-d-	5	6	0.330508	1180	GO:0015031	protein transport	8	59	0.135593
-d-	7	6	0.359281	167	GO:0009451	RNA modification	8	59	0.135593
-d-	10	4	0	144	GO:0009152	purine ribonucleotide biosynthetic process	8	59	0.135593
-d-	4	0	0	11	GO:0008503	benzodiazepine receptor activity	8	59	0.135593
-d-	9	0	0	6	GO:0008379	thioredoxin peroxidase activity	8	59	0.135593
-d-	7	2	0	22	GO:0008320	protein transmembrane transporter activity	8	59	0.135593
-d-	4	5	0.47907	215	GO:0008168	methyltransferase activity	8	59	0.135593
-d-	7	0	0	48	GO:0008009	chemokine activity	8	59	0.135593
-d-	8	2	0.125	32	GO:0007271	synaptic transmission, cholinergic	8	59	0.135593
-d-	6	5	0.315878	592	GO:0007167	enzyme linked receptor protein signaling pathway	8	59	0.135593
-d-	6	5	0.301887	212	GO:0006913	nucleocytoplasmic transport	8	59	0.135593
-d-	3	0	0.169154	201	GO:0005516	calmodulin binding	8	59	0.135593
-d-	6	3	0	40	GO:0005504	fatty acid binding	8	59	0.135593
-k-	12	1	0.684211	19	GO:0005003	ephrin receptor activity	8	59	0.135593
-d-	10	0	0	10	GO:0004726	non-membrane spanning protein tyrosine phosphatase activity	8	59	0.135593
-d-	11	2	0.413043	46	GO:0004715	non-membrane spanning protein tyrosine kinase activity	8	59	0.135593
-d-	10	1	0	23	GO:0004709	MAP kinase kinase kinase activity	8	59	0.135593
-d-	8	1	0	50	GO:0004601	peroxidase activity	8	59	0.135593
-d-	9	1	0	5	GO:0004185	serine-type carboxypeptidase activity	8	59	0.135593
-d-	10	0	0	18	GO:0004129	cytochrome-c oxidase activity	8	59	0.135593
-d-	6	1	0	91	GO:0003730	mRNA 3'-UTR binding	8	59	0.135593
-d-	5	1	0.15	20	GO:0000339	RNA cap binding	8	59	0.135593
-d-	11	2	0.0833333	84	GO:2000117	negative regulation of cysteine-type endopeptidase activity	7	59	0.118644
-d-	6	4	0.0449438	89	GO:1990869	cellular response to chemokine	7	59	0.118644
-d-	5	5	0.0449438	89	GO:1990868	response to chemokine	7	59	0.118644
-d-	7	6	0.189474	190	GO:1905039	carboxylic acid transmembrane transport	7	59	0.118644
-d-	6	7	0.193717	191	GO:1903825	organic acid transmembrane transport	7	59	0.118644
-d-	5	8	0.186722	241	GO:1903522	regulation of blood circulation	7	59	0.118644
-d-	4	2	0.270833	48	GO:0140296	general transcription initiation factor binding	7	59	0.118644
-d-	5	2	0.326531	49	GO:0098632	cell-cell adhesion mediator activity	7	59	0.118644
-d-	3	5	0.481409	511	GO:0098609	cell-cell adhesion	7	59	0.118644
-d-	10	0	0	13	GO:0097200	cysteine-type endopeptidase activity involved in execution phase of apoptosis	7	59	0.118644
-d-	10	0	0	10	GO:0097199	cysteine-type endopeptidase activity involved in apoptotic signaling pathway	7	59	0.118644
-d-	5	3	0	53	GO:0097194	execution phase of apoptosis	7	59	0.118644
-d-	8	5	0.155556	45	GO:0086065	cell communication involved in cardiac conduction	7	59	0.118644
-d-	6	6	0.201493	268	GO:0071103	DNA conformation change	7	59	0.118644
-d-	5	0	0	25	GO:0070330	aromatase activity	7	59	0.118644
-d-	4	0	0.4	20	GO:0070182	DNA polymerase binding	7	59	0.118644
-d-	7	3	0.0125	80	GO:0070098	chemokine-mediated signaling pathway	7	59	0.118644
-d-	5	1	0.25	44	GO:0061980	regulatory RNA binding	7	59	0.118644
-d-	7	6	0.117647	68	GO:0061337	cardiac conduction	7	59	0.118644
-d-	4	7	0.288312	770	GO:0061024	membrane organization	7	59	0.118644
-d-	5	7	0.249224	967	GO:0060548	negative regulation of cell death	7	59	0.118644
-d-	9	3	0.05	60	GO:0060079	excitatory postsynaptic potential	7	59	0.118644
-d-	5	2	0.181818	22	GO:0055106	ubiquitin-protein transferase regulator activity	7	59	0.118644
-k-	10	1	0.7	10	GO:0052813	phosphatidylinositol bisphosphate kinase activity	7	59	0.118644
-d-	8	1	0.263158	19	GO:0052744	phosphatidylinositol monophosphate phosphatase activity	7	59	0.118644
-d-	8	1	0	8	GO:0051920	peroxiredoxin activity	7	59	0.118644
-d-	4	0	0	12	GO:0051378	serotonin binding	7	59	0.118644
-d-	3	11	0.270408	2548	GO:0051239	regulation of multicellular organismal process	7	59	0.118644
-d-	5	9	0.207201	1361	GO:0051174	regulation of phosphorus metabolic process	7	59	0.118644
-d-	5	1	0.333333	9	GO:0050815	phosphoserine residue binding	7	59	0.118644
-k-	9	2	0.636364	33	GO:0048019	receptor antagonist activity	7	59	0.118644
-k-	8	1	0.714286	14	GO:0047555	3',5'-cyclic-GMP phosphodiesterase activity	7	59	0.118644
-d-	3	1	0	8	GO:0046977	TAP binding	7	59	0.118644
-d-	7	0	0	31	GO:0046966	thyroid hormone receptor binding	7	59	0.118644
-d-	8	5	0.171779	163	GO:0046943	carboxylic acid transmembrane transporter activity	7	59	0.118644
-d-	6	2	0	18	GO:0045236	CXCR chemokine receptor binding	7	59	0.118644
-d-	4	9	0.208029	548	GO:0044057	regulation of system process	7	59	0.118644
-d-	2	1	0	12	GO:0043176	amine binding	7	59	0.118644
-d-	12	1	0.0789474	76	GO:0043154	negative regulation of cysteine-type endopeptidase activity involved in apoptotic process	7	59	0.118644
-d-	6	6	0.227169	876	GO:0043069	negative regulation of programmed cell death	7	59	0.118644
-d-	5	7	0.193885	1439	GO:0043067	regulation of programmed cell death	7	59	0.118644
-d-	7	5	0.228438	858	GO:0043066	negative regulation of apoptotic process	7	59	0.118644
-d-	13	0	0	22	GO:0043027	cysteine-type endopeptidase inhibitor activity involved in apoptotic process	7	59	0.118644
-d-	6	6	0.192199	1410	GO:0042981	regulation of apoptotic process	7	59	0.118644
-d-	7	1	0	26	GO:0042974	retinoic acid receptor binding	7	59	0.118644
-d-	4	0	0.333333	3	GO:0039552	RIG-I binding	7	59	0.118644
-d-	2	7	0.156522	115	GO:0035637	multicellular organismal signaling	7	59	0.118644
-k-	7	4	0.530612	49	GO:0034212	peptide N-acetyltransferase activity	7	59	0.118644
-d-	8	4	0.0361446	83	GO:0032508	DNA duplex unwinding	7	59	0.118644
-d-	7	5	0.0568182	88	GO:0032392	DNA geometric change	7	59	0.118644
-k-	6	0	1	1	GO:0031718	type 1 cannabinoid receptor binding	7	59	0.118644
-d-	5	1	0	1	GO:0031717	cannabinoid receptor binding	7	59	0.118644
-d-	5	1	0	8	GO:0031701	angiotensin receptor binding	7	59	0.118644
-d-	5	0	0	1	GO:0031700	adrenomedullin receptor binding	7	59	0.118644
-d-	3	0	0.0952381	21	GO:0030742	GTP-dependent protein binding	7	59	0.118644
-d-	5	0	0.117647	17	GO:0030169	low-density lipoprotein particle binding	7	59	0.118644
-d-	14	0	0	16	GO:0022848	acetylcholine-gated cation-selective channel activity	7	59	0.118644
-d-	6	8	0.204996	1361	GO:0019220	regulation of phosphate metabolic process	7	59	0.118644
-d-	3	4	0.477273	44	GO:0016903	oxidoreductase activity, acting on the aldehyde or oxo group of donors	7	59	0.118644
-d-	4	1	0	40	GO:0016712	oxidoreductase activity, acting on paired donors, with incorporation or reduction of molecular oxygen, reduced flavin or flavoprotein as one donor, and incorporation of one atom of oxygen	7	59	0.118644
-d-	4	3	0.459459	37	GO:0016620	oxidoreductase activity, acting on the aldehyde or oxo group of donors, NAD or NADP as acceptor	7	59	0.118644
-d-	5	0	0.0769231	13	GO:0016594	glycine binding	7	59	0.118644
-d-	10	1	0	23	GO:0016493	C-C chemokine receptor activity	7	59	0.118644
-d-	5	5	0.151316	152	GO:0015850	organic hydroxy compound transport	7	59	0.118644
-d-	5	8	0.189922	258	GO:0015849	organic acid transport	7	59	0.118644
-d-	4	8	0.197711	1573	GO:0010941	regulation of cell death	7	59	0.118644
-d-	5	9	0.297438	2693	GO:0010605	negative regulation of macromolecule metabolic process	7	59	0.118644
-d-	4	10	0.294037	2901	GO:0009892	negative regulation of metabolic process	7	59	0.118644
-d-	5	4	0.420382	157	GO:0008757	S-adenosylmethionine-dependent methyltransferase activity	7	59	0.118644
-d-	7	4	0.168919	148	GO:0008528	G protein-coupled peptide receptor activity	7	59	0.118644
-d-	8	4	0	185	GO:0008514	organic anion transmembrane transporter activity	7	59	0.118644
-k-	7	3	0.614213	197	GO:0008237	metallopeptidase activity	7	59	0.118644
-d-	2	2	0	79	GO:0008186	ATP-dependent activity, acting on RNA	7	59	0.118644
-k-	4	2	0.903846	52	GO:0008146	sulfotransferase activity	7	59	0.118644
-d-	6	7	0.171875	192	GO:0008016	regulation of heart contraction	7	59	0.118644
-d-	10	3	0.330544	239	GO:0006366	transcription by RNA polymerase II	7	59	0.118644
-d-	6	8	0.394068	708	GO:0006259	DNA metabolic process	7	59	0.118644
-d-	7	6	0.176829	164	GO:0005342	organic acid transmembrane transporter activity	7	59	0.118644
-d-	12	2	0	29	GO:0005231	excitatory extracellular ligand-gated ion channel activity	7	59	0.118644
-d-	4	0	0	4	GO:0005124	scavenger receptor binding	7	59	0.118644
-d-	8	0	0	225	GO:0005085	guanyl-nucleotide exchange factor activity	7	59	0.118644
-d-	9	2	0	26	GO:0004950	chemokine receptor activity	7	59	0.118644
-d-	8	1	0	5	GO:0004904	interferon receptor activity	7	59	0.118644
-d-	11	0	0	1	GO:0004876	complement component C3a receptor activity	7	59	0.118644
-d-	8	4	0.211765	85	GO:0004527	exonuclease activity	7	59	0.118644
-d-	8	1	0	114	GO:0004222	metalloendopeptidase activity	7	59	0.118644
-d-	7	2	0.304348	23	GO:0004114	3',5'-cyclic-nucleotide phosphodiesterase activity	7	59	0.118644
-k-	5	1	0.5	8	GO:0003857	3-hydroxyacyl-CoA dehydrogenase activity	7	59	0.118644
-d-	9	2	0	74	GO:0003678	DNA helicase activity	7	59	0.118644
-d-	3	0	0.121212	66	GO:0002039	p53 binding	7	59	0.118644
-d-	3	1	0.2	20	GO:0001848	complement binding	7	59	0.118644
-d-	8	3	0	26	GO:0001637	G protein-coupled chemoattractant receptor activity	7	59	0.118644
-d-	6	2	0	103	GO:1990782	protein tyrosine kinase binding	6	59	0.101695
-d-	8	4	0.225806	155	GO:1903364	positive regulation of cellular protein catabolic process	6	59	0.101695
-d-	7	5	0.218254	252	GO:1903362	regulation of cellular protein catabolic process	6	59	0.101695
-d-	9	3	0.24812	133	GO:1903052	positive regulation of proteolysis involved in cellular protein catabolic process	6	59	0.101695
-d-	8	4	0.223744	219	GO:1903050	regulation of proteolysis involved in cellular protein catabolic process	6	59	0.101695
-d-	10	2	0.256637	113	GO:1901800	positive regulation of proteasomal protein catabolic process	6	59	0.101695
-d-	4	6	0.180583	1030	GO:1901701	cellular response to oxygen-containing compound	6	59	0.101695
-d-	3	7	0.197917	1536	GO:1901700	response to oxygen-containing compound	6	59	0.101695
-d-	2	3	0.262357	263	GO:1901681	sulfur compound binding	6	59	0.101695
-d-	7	1	0.1	10	GO:0099528	G protein-coupled neurotransmitter receptor activity	6	59	0.101695
-d-	6	0	0	18	GO:0098641	cadherin binding involved in cell-cell adhesion	6	59	0.101695
-d-	8	4	0.0227273	44	GO:0090503	RNA phosphodiester bond hydrolysis, exonucleolytic	6	59	0.101695
-d-	9	4	0.25	12	GO:0086067	AV node cell to bundle of His cell communication	6	59	0.101695
-d-	9	4	0.111111	27	GO:0086019	cell-cell signaling involved in cardiac conduction	6	59	0.101695
-d-	6	4	0.347826	23	GO:0071875	adrenergic receptor signaling pathway	6	59	0.101695
-d-	3	2	0.103448	29	GO:0071814	protein-lipid complex binding	6	59	0.101695
-d-	4	1	0.103448	29	GO:0071813	lipoprotein particle binding	6	59	0.101695
-d-	6	0	0	2	GO:0071791	chemokine (C-C motif) ligand 5 binding	6	59	0.101695
-d-	4	9	0.302618	1910	GO:0071702	organic substance transport	6	59	0.101695
-k-	4	1	0.75	8	GO:0070990	snRNP binding	6	59	0.101695
-d-	9	3	0.233696	184	GO:0061136	regulation of proteasomal protein catabolic process	6	59	0.101695
-d-	5	4	0.401408	142	GO:0061025	membrane fusion	6	59	0.101695
-d-	5	8	0.294444	2340	GO:0051172	negative regulation of nitrogen compound metabolic process	6	59	0.101695
-d-	4	10	0.30923	4702	GO:0048523	negative regulation of cellular process	6	59	0.101695
-d-	3	11	0.310636	5096	GO:0048519	negative regulation of biological process	6	59	0.101695
-d-	7	6	0.107296	233	GO:0046942	carboxylic acid transport	6	59	0.101695
-d-	11	0	0	7	GO:0046934	phosphatidylinositol-4,5-bisphosphate 3-kinase activity	6	59	0.101695
-d-	3	3	0.175676	148	GO:0046906	tetrapyrrole binding	6	59	0.101695
-d-	7	5	0.207792	231	GO:0045732	positive regulation of protein catabolic process	6	59	0.101695
-d-	7	0	0	15	GO:0042809	vitamin D receptor binding	6	59	0.101695
-d-	3	7	0.245473	497	GO:0042330	taxis	6	59	0.101695
-d-	6	6	0.211886	387	GO:0042176	regulation of protein catabolic process	6	59	0.101695
-d-	1	11	0.294317	1179	GO:0040011	locomotion	6	59	0.101695
-k-	11	0	1	6	GO:0036402	proteasome-activating activity	6	59	0.101695
-d-	7	2	0	14	GO:0036041	long-chain fatty acid binding	6	59	0.101695
-d-	5	6	0.161602	1448	GO:0035556	intracellular signal transduction	6	59	0.101695
-d-	5	2	0	49	GO:0032813	tumor necrosis factor receptor superfamily binding	6	59	0.101695
-d-	6	0	0	7	GO:0031702	type 1 angiotensin receptor binding	6	59	0.101695
-d-	6	5	0.160757	423	GO:0031331	positive regulation of cellular catabolic process	6	59	0.101695
-d-	5	6	0.185414	809	GO:0031329	regulation of cellular catabolic process	6	59	0.101695
-d-	5	8	0.294564	2502	GO:0031324	negative regulation of cellular metabolic process	6	59	0.101695
-d-	8	0	0	16	GO:0030553	cGMP binding	6	59	0.101695
-d-	8	0	0.26087	23	GO:0030552	cAMP binding	6	59	0.101695
-d-	5	1	0.184211	38	GO:0030551	cyclic nucleotide binding	6	59	0.101695
-d-	4	1	0	4	GO:0023025	MHC class Ib protein complex binding	6	59	0.101695
-d-	14	0	0	5	GO:0022849	glutamate-gated calcium ion channel activity	6	59	0.101695
-d-	9	3	0.2	45	GO:0022839	ion gated channel activity	6	59	0.101695
-d-	5	1	0.0416667	24	GO:0019957	C-C chemokine binding	6	59	0.101695
-d-	10	2	0	38	GO:0016896	exoribonuclease activity, producing 5'-phosphomonoesters	6	59	0.101695
-k-	4	2	0.75	20	GO:0016780	phosphotransferase activity, for other substituted phosphate groups	6	59	0.101695
-k-	4	4	0.539683	126	GO:0016616	oxidoreductase activity, acting on the CH-OH group of donors, NAD or NADP as acceptor	6	59	0.101695
-d-	2	4	0.22069	145	GO:0016247	channel regulator activity	6	59	0.101695
-d-	5	0	0	1	GO:0016154	pyrimidine-nucleoside phosphorylase activity	6	59	0.101695
-d-	5	3	0	15	GO:0015923	mannosidase activity	6	59	0.101695
-d-	12	1	0	12	GO:0015280	ligand-gated sodium channel activity	6	59	0.101695
-d-	5	6	0.163934	488	GO:0009896	positive regulation of catabolic process	6	59	0.101695
-d-	4	7	0.187104	946	GO:0009894	regulation of catabolic process	6	59	0.101695
-d-	7	3	0.0660377	106	GO:0008238	exopeptidase activity	6	59	0.101695
-d-	4	6	0.244939	494	GO:0006935	chemotaxis	6	59	0.101695
-k-	6	0	0.714286	35	GO:0005484	SNAP receptor activity	6	59	0.101695
-d-	12	3	0	30	GO:0005343	organic acid:sodium symporter activity	6	59	0.101695
-d-	5	0	0.0666667	15	GO:0005161	platelet-derived growth factor receptor binding	6	59	0.101695
-d-	5	1	0.333333	33	GO:0005154	epidermal growth factor receptor binding	6	59	0.101695
-d-	6	0	0	54	GO:0005080	protein kinase C binding	6	59	0.101695
-d-	8	0	0	5	GO:0004982	N-formyl peptide receptor activity	6	59	0.101695
-d-	8	2	0	9	GO:0004935	adrenergic receptor activity	6	59	0.101695
-d-	8	1	0	7	GO:0004908	interleukin-1 receptor activity	6	59	0.101695
-d-	11	0	0	1	GO:0004877	complement component C3b receptor activity	6	59	0.101695
-d-	10	0	0.299145	117	GO:0004843	thiol-dependent deubiquitinase	6	59	0.101695
-d-	8	4	0.293103	58	GO:0004536	deoxyribonuclease activity	6	59	0.101695
-d-	9	3	0	43	GO:0004532	exoribonuclease activity	6	59	0.101695
-d-	6	3	0.36	25	GO:0004112	cyclic-nucleotide phosphodiesterase activity	6	59	0.101695
-d-	6	1	0.142857	7	GO:0003988	acetyl-CoA C-acyltransferase activity	6	59	0.101695
-d-	2	1	0.0882353	68	GO:0003777	microtubule motor activity	6	59	0.101695
-d-	4	1	0	77	GO:0003724	RNA helicase activity	6	59	0.101695
-d-	11	0	0	1	GO:0001861	complement component C4b receptor activity	6	59	0.101695
-k-	13	0	0.603896	308	GO:0001227	DNA-binding transcription repressor activity, RNA polymerase II-specific	6	59	0.101695
-d-	4	3	0.339286	56	GO:0001099	basal RNA polymerase II transcription machinery binding	6	59	0.101695
-d-	3	4	0.339286	56	GO:0001098	basal transcription machinery binding	6	59	0.101695
-d-	11	2	0.192519	909	GO:0000122	negative regulation of transcription by RNA polymerase II	6	59	0.101695
-d-	7	4	0.157143	70	GO:2000272	negative regulation of signaling receptor activity	5	59	0.0847458
-d-	5	0	0.333333	21	GO:1990381	ubiquitin-specific protease binding	5	59	0.0847458
-d-	6	2	0.173913	23	GO:1904666	regulation of ubiquitin protein ligase activity	5	59	0.0847458
-d-	8	5	0.226891	238	GO:1903320	regulation of protein modification by small protein conjugation or removal	5	59	0.0847458
-d-	6	1	0	107	GO:1902936	phosphatidylinositol bisphosphate binding	5	59	0.0847458
-d-	2	4	0.282443	131	GO:0140678	molecular function inhibitor activity	5	59	0.0847458
-d-	2	0	0	5	GO:0140545	protein disaggregase activity	5	59	0.0847458
-k-	5	1	0.5	20	GO:0140312	cargo adaptor activity	5	59	0.0847458
-d-	7	1	0.16129	31	GO:0140142	nucleocytoplasmic carrier activity	5	59	0.0847458
-d-	9	1	0.29661	118	GO:0101005	deubiquitinase activity	5	59	0.0847458
-d-	7	1	0.375	8	GO:0099122	RNA polymerase II C-terminal domain binding	5	59	0.0847458
-d-	6	11	0.284495	703	GO:0098771	inorganic ion homeostasis	5	59	0.0847458
-d-	6	0	0.166667	6	GO:0097100	supercoiled DNA binding	5	59	0.0847458
-d-	7	10	0.271008	476	GO:0072507	divalent inorganic cation homeostasis	5	59	0.0847458
-d-	8	9	0.269316	453	GO:0072503	cellular divalent inorganic cation homeostasis	5	59	0.0847458
-d-	5	5	0.226667	450	GO:0071363	cellular response to growth factor stimulus	5	59	0.0847458
-d-	4	6	0.220374	481	GO:0070848	response to growth factor	5	59	0.0847458
-d-	5	12	0.267394	733	GO:0055082	cellular chemical homeostasis	5	59	0.0847458
-d-	6	11	0.285922	689	GO:0055080	cation homeostasis	5	59	0.0847458
-d-	8	9	0.234339	431	GO:0055074	calcium ion homeostasis	5	59	0.0847458
-d-	7	10	0.290584	616	GO:0055065	metal ion homeostasis	5	59	0.0847458
-d-	11	0	0	9	GO:0052812	phosphatidylinositol-3,4-bisphosphate 5-kinase activity	5	59	0.0847458
-d-	4	4	0.195946	148	GO:0052689	carboxylic ester hydrolase activity	5	59	0.0847458
-d-	3	3	0	28	GO:0051861	glycolipid binding	5	59	0.0847458
-d-	2	2	0.358209	67	GO:0051540	metal cluster binding	5	59	0.0847458
-d-	3	1	0.358209	67	GO:0051536	iron-sulfur cluster binding	5	59	0.0847458
-d-	10	7	0.207547	318	GO:0051480	regulation of cytosolic calcium ion concentration	5	59	0.0847458
-d-	5	3	0.230769	52	GO:0051438	regulation of ubiquitin-protein transferase activity	5	59	0.0847458
-d-	3	1	0.294118	51	GO:0051018	protein kinase A binding	5	59	0.0847458
-d-	5	12	0.283245	752	GO:0050801	ion homeostasis	5	59	0.0847458
-d-	4	13	0.277273	1100	GO:0048878	chemical homeostasis	5	59	0.0847458
-d-	6	1	0	45	GO:0048020	CCR chemokine receptor binding	5	59	0.0847458
-k-	10	3	0.702703	37	GO:0046915	transition metal ion transmembrane transporter activity	5	59	0.0847458
-d-	4	0	0.214286	28	GO:0046875	ephrin receptor binding	5	59	0.0847458
-k-	6	3	0.518519	27	GO:0046835	carbohydrate phosphorylation	5	59	0.0847458
-d-	3	3	0	29	GO:0046625	sphingolipid binding	5	59	0.0847458
-k-	6	0	1	1	GO:0046539	histamine N-methyltransferase activity	5	59	0.0847458
-d-	8	0	0	1	GO:0045127	N-acetylglucosamine kinase activity	5	59	0.0847458
-d-	11	3	0	12	GO:0043855	cyclic nucleotide-gated ion channel activity	5	59	0.0847458
-d-	3	0	0.25	4	GO:0043532	angiostatin binding	5	59	0.0847458
-d-	3	1	0.138889	36	GO:0043394	proteoglycan binding	5	59	0.0847458
-d-	4	0	0	29	GO:0043325	phosphatidylinositol-3,4-bisphosphate binding	5	59	0.0847458
-d-	9	1	0	25	GO:0043225	ATPase-coupled inorganic anion transmembrane transporter activity	5	59	0.0847458
-d-	3	14	0.264323	1536	GO:0042592	homeostatic process	5	59	0.0847458
-d-	5	0	0	1	GO:0042497	triacyl lipopeptide binding	5	59	0.0847458
-d-	10	1	0	2	GO:0038178	complement component C5a signaling pathway	5	59	0.0847458
-d-	5	0	0	3	GO:0033745	L-methionine-(R)-S-oxide reductase activity	5	59	0.0847458
-d-	5	3	0.166667	6	GO:0032552	deoxyribonucleotide binding	5	59	0.0847458
-d-	3	0	0.05	20	GO:0031683	G-protein beta/gamma-subunit complex binding	5	59	0.0847458
-d-	9	4	0.223301	206	GO:0031396	regulation of protein ubiquitination	5	59	0.0847458
-d-	8	3	0.204545	44	GO:0030547	signaling receptor inhibitor activity	5	59	0.0847458
-k-	5	1	0.625	32	GO:0030515	snoRNA binding	5	59	0.0847458
-d-	3	1	0.138889	72	GO:0030276	clathrin binding	5	59	0.0847458
-d-	3	0	0	4	GO:0030197	extracellular matrix constituent, lubricant activity	5	59	0.0847458
-d-	7	10	0.265041	615	GO:0030003	cellular cation homeostasis	5	59	0.0847458
-d-	6	8	0.137931	406	GO:0022804	active transmembrane transporter activity	5	59	0.0847458
-d-	4	0	0.130435	138	GO:0020037	heme binding	5	59	0.0847458
-d-	6	2	0	89	GO:0019888	protein phosphatase regulator activity	5	59	0.0847458
-d-	4	13	0.234793	822	GO:0019725	cellular homeostasis	5	59	0.0847458
-d-	7	2	0	21	GO:0019200	carbohydrate kinase activity	5	59	0.0847458
-d-	5	0	0	5	GO:0018685	alkane 1-monooxygenase activity	5	59	0.0847458
-d-	8	5	0.259259	162	GO:0018212	peptidyl-tyrosine modification	5	59	0.0847458
-d-	9	4	0.257862	159	GO:0018108	peptidyl-tyrosine phosphorylation	5	59	0.0847458
-d-	5	0	0.230769	26	GO:0017025	TBP-class protein binding	5	59	0.0847458
-d-	4	3	0	44	GO:0016709	oxidoreductase activity, acting on paired donors, with incorporation or reduction of molecular oxygen, NAD(P)H as one donor, and incorporation of one atom of oxygen	5	59	0.0847458
-d-	3	2	0.1	10	GO:0016679	oxidoreductase activity, acting on diphenols and related substances as donors	5	59	0.0847458
-d-	3	5	0.0507246	138	GO:0016614	oxidoreductase activity, acting on CH-OH group of donors	5	59	0.0847458
-d-	11	0	0.368421	38	GO:0016251	RNA polymerase II general transcription initiation factor activity	5	59	0.0847458
-d-	6	7	0.115385	312	GO:0015711	organic anion transport	5	59	0.0847458
-d-	7	4	0.172414	29	GO:0015701	bicarbonate transport	5	59	0.0847458
-d-	12	2	0	14	GO:0015373	anion:sodium symporter activity	5	59	0.0847458
-d-	9	0	0	16	GO:0015347	sodium-independent organic anion transmembrane transporter activity	5	59	0.0847458
-d-	9	4	0.2	85	GO:0015171	amino acid transmembrane transporter activity	5	59	0.0847458
-d-	9	3	0	21	GO:0015106	bicarbonate transmembrane transporter activity	5	59	0.0847458
-d-	6	0	0	5	GO:0010856	adenylate cyclase activator activity	5	59	0.0847458
-d-	6	5	0.248588	177	GO:0010469	regulation of signaling receptor activity	5	59	0.0847458
-d-	5	0	0	2	GO:0009032	thymidine phosphorylase activity	5	59	0.0847458
-d-	9	2	0.160714	56	GO:0008408	3'-5' exonuclease activity	5	59	0.0847458
-d-	7	1	0.358779	131	GO:0008242	omega peptidase activity	5	59	0.0847458
-d-	2	10	0.261067	3298	GO:0006950	response to stress	5	59	0.0847458
-d-	8	9	0.269231	546	GO:0006875	cellular metal ion homeostasis	5	59	0.0847458
-d-	9	8	0.222488	418	GO:0006874	cellular calcium ion homeostasis	5	59	0.0847458
-d-	6	11	0.261076	632	GO:0006873	cellular ion homeostasis	5	59	0.0847458
-d-	6	6	0.211864	118	GO:0006865	amino acid transport	5	59	0.0847458
-d-	13	0	0	33	GO:0005251	delayed rectifier potassium channel activity	5	59	0.0847458
-d-	13	1	0	25	GO:0005242	inward rectifier potassium channel activity	5	59	0.0847458
-d-	12	2	0	12	GO:0005221	intracellular cyclic nucleotide activated cation channel activity	5	59	0.0847458
-d-	11	3	0	30	GO:0005217	intracellular ligand-gated ion channel activity	5	59	0.0847458
-d-	6	0	0	2	GO:0005150	interleukin-1, type I receptor binding	5	59	0.0847458
-k-	5	1	0.72	25	GO:0005104	fibroblast growth factor receptor binding	5	59	0.0847458
-d-	4	3	0	50	GO:0005048	signal sequence binding	5	59	0.0847458
-d-	13	0	0	17	GO:0005005	transmembrane-ephrin receptor activity	5	59	0.0847458
-d-	11	0	0	2	GO:0004878	complement component C5a receptor activity	5	59	0.0847458
-d-	7	0	0	2	GO:0004873	asialoglycoprotein receptor activity	5	59	0.0847458
-d-	10	3	0.283688	141	GO:0004713	protein tyrosine kinase activity	5	59	0.0847458
-k-	5	0	0.8	5	GO:0004668	protein-arginine deiminase activity	5	59	0.0847458
-k-	6	0	1	5	GO:0004579	dolichyl-diphosphooligosaccharide-protein glycotransferase activity	5	59	0.0847458
-d-	8	5	0.193878	98	GO:0003333	amino acid transmembrane transport	5	59	0.0847458
-d-	3	5	0.175325	154	GO:0001653	peptide receptor activity	5	59	0.0847458
-d-	12	1	0.00321543	311	GO:0001217	DNA-binding transcription repressor activity	5	59	0.0847458
-d-	6	2	0.416667	36	GO:0000993	RNA polymerase II complex binding	5	59	0.0847458
-d-	11	1	0	35	GO:0000175	3'-5'-exoribonuclease activity	5	59	0.0847458
-d-	6	0	0	2	GO:1990932	5.8S rRNA binding	4	59	0.0677966
-k-	8	0	0.764706	17	GO:1990404	protein ADP-ribosylase activity	4	59	0.0677966
-d-	7	4	0.180085	944	GO:1902533	positive regulation of intracellular signal transduction	4	59	0.0677966
-d-	6	6	0.186691	1623	GO:1902531	regulation of intracellular signal transduction	4	59	0.0677966
-d-	8	1	0	67	GO:1902476	chloride transmembrane transport	4	59	0.0677966
-d-	4	7	0.282051	78	GO:1901616	organic hydroxy compound catabolic process	4	59	0.0677966
-d-	4	3	0.25	16	GO:1901569	fatty acid derivative catabolic process	4	59	0.0677966
-d-	3	4	0.383562	73	GO:1901568	fatty acid derivative metabolic process	4	59	0.0677966
-d-	5	2	0	7	GO:1901523	icosanoid catabolic process	4	59	0.0677966
-d-	7	7	0.165179	224	GO:1901293	nucleoside phosphate biosynthetic process	4	59	0.0677966
-d-	8	0	0	1	GO:0150025	oxidised low-density lipoprotein particle receptor activity	4	59	0.0677966
-d-	9	3	0.358491	53	GO:0140359	ABC-type transporter activity	4	59	0.0677966
-d-	2	3	0.129032	31	GO:0140318	protein transporter activity	4	59	0.0677966
-d-	10	1	0.444444	45	GO:0140223	general transcription initiation factor activity	4	59	0.0677966
-d-	5	0	0	1	GO:0102524	tRNAPhe (7-(3-amino-3-carboxypropyl)wyosine37-C2)-hydroxylase activity	4	59	0.0677966
-d-	5	0	0	2	GO:0102207	docosanoate omega-hydroxylase activity	4	59	0.0677966
-d-	3	3	0.194245	139	GO:0099106	ion channel regulator activity	4	59	0.0677966
-d-	6	2	0.285714	14	GO:0098734	macromolecule depalmitoylation	4	59	0.0677966
-d-	4	3	0.338983	59	GO:0098631	cell adhesion mediator activity	4	59	0.0677966
-d-	7	1	0.285714	14	GO:0098599	palmitoyl hydrolase activity	4	59	0.0677966
-d-	4	0	0	2	GO:0097259	20-aldehyde-leukotriene B4 20-monooxygenase activity	4	59	0.0677966
-d-	4	0	0	2	GO:0097258	20-hydroxy-leukotriene B4 omega oxidase activity	4	59	0.0677966
-d-	3	0	0.119403	67	GO:0097110	scaffold protein binding	4	59	0.0677966
-d-	5	0	0	2	GO:0097004	adipokinetic hormone binding	4	59	0.0677966
-d-	12	1	0	3	GO:0086048	membrane depolarization during bundle of His cell action potential	4	59	0.0677966
-d-	4	9	0.258824	340	GO:0072521	purine-containing compound metabolic process	4	59	0.0677966
-d-	7	4	0.4	105	GO:0072329	monocarboxylic acid catabolic process	4	59	0.0677966
-d-	9	2	0	10	GO:0071421	manganese ion transmembrane transport	4	59	0.0677966
-d-	4	0	0	1	GO:0070892	lipoteichoic acid immune receptor activity	4	59	0.0677966
-d-	3	0	0.470588	17	GO:0070628	proteasome binding	4	59	0.0677966
-d-	5	1	0.181818	11	GO:0070327	thyroid hormone transport	4	59	0.0677966
-d-	7	2	0.277778	18	GO:0070122	isopeptidase activity	4	59	0.0677966
-d-	10	3	0.433333	30	GO:0070076	histone lysine demethylation	4	59	0.0677966
-d-	4	0	0	10	GO:0070016	armadillo repeat domain binding	4	59	0.0677966
-d-	9	0	0	27	GO:0070006	metalloaminopeptidase activity	4	59	0.0677966
-d-	3	0	0.125	8	GO:0061676	importin-alpha family protein binding	4	59	0.0677966
-d-	4	0	0	6	GO:0055131	C3HC4-type RING finger domain binding	4	59	0.0677966
-d-	6	2	0.263158	19	GO:0055102	lipase inhibitor activity	4	59	0.0677966
-d-	5	11	0.333333	492	GO:0055086	nucleobase-containing small molecule metabolic process	4	59	0.0677966
-d-	4	0	0.380952	42	GO:0051539	4 iron, 4 sulfur cluster binding	4	59	0.0677966
-d-	5	2	0.333333	21	GO:0051156	glucose 6-phosphate metabolic process	4	59	0.0677966
-d-	4	0	0.179775	89	GO:0051117	ATPase binding	4	59	0.0677966
-d-	5	1	0.169811	53	GO:0050661	NADP binding	4	59	0.0677966
-d-	5	1	0.270588	85	GO:0050660	flavin adenine dinucleotide binding	4	59	0.0677966
-d-	5	0	0	2	GO:0050659	N-acetylgalactosamine 4-sulfate 6-O-sulfotransferase activity	4	59	0.0677966
-d-	10	0	0	5	GO:0050051	leukotriene-B4 20-monooxygenase activity	4	59	0.0677966
-k-	5	0	1	1	GO:0047280	nicotinamide phosphoribosyltransferase activity	4	59	0.0677966
-d-	4	0	0	2	GO:0047066	phospholipid-hydroperoxide glutathione peroxidase activity	4	59	0.0677966
-k-	6	5	0.509259	216	GO:0046395	carboxylic acid catabolic process	4	59	0.0677966
-d-	8	2	0.1606	467	GO:0043410	positive regulation of MAPK cascade	4	59	0.0677966
-d-	7	4	0.157407	648	GO:0043408	regulation of MAPK cascade	4	59	0.0677966
-d-	5	3	0.465116	43	GO:0043175	RNA polymerase core enzyme binding	4	59	0.0677966
-d-	6	2	0.1	10	GO:0038007	netrin-activated signaling pathway	4	59	0.0677966
-d-	6	2	0.125	8	GO:0038003	G protein-coupled opioid receptor signaling pathway	4	59	0.0677966
-d-	8	2	0	6	GO:0036102	leukotriene B4 metabolic process	4	59	0.0677966
-d-	9	1	0	5	GO:0036101	leukotriene B4 catabolic process	4	59	0.0677966
-d-	8	2	0	5	GO:0036100	leukotriene catabolic process	4	59	0.0677966
-d-	8	1	0.222222	9	GO:0035860	glial cell-derived neurotrophic factor receptor signaling pathway	4	59	0.0677966
-d-	5	0	0	3	GO:0035663	Toll-like receptor 2 binding	4	59	0.0677966
-d-	4	2	0.276596	47	GO:0035254	glutamate receptor binding	4	59	0.0677966
-d-	4	1	0.0108696	92	GO:0034987	immunoglobulin receptor binding	4	59	0.0677966
-d-	8	0	0	3	GO:0032564	dATP binding	4	59	0.0677966
-d-	7	1	0	4	GO:0032558	adenyl deoxyribonucleotide binding	4	59	0.0677966
-d-	6	2	0	5	GO:0032554	purine deoxyribonucleotide binding	4	59	0.0677966
-d-	4	2	0	6	GO:0032394	MHC class Ib receptor activity	4	59	0.0677966
-d-	6	1	0	1	GO:0031877	somatostatin receptor binding	4	59	0.0677966
-d-	7	0	0	5	GO:0031726	CCR1 chemokine receptor binding	4	59	0.0677966
-d-	1	7	0.420275	947	GO:0022610	biological adhesion	4	59	0.0677966
-d-	8	0	0.166667	6	GO:0019834	phospholipase A2 inhibitor activity	4	59	0.0677966
-d-	3	1	0.027027	37	GO:0019825	oxygen binding	4	59	0.0677966
-d-	4	1	0	6	GO:0019788	NEDD8 transferase activity	4	59	0.0677966
-d-	9	0	0	5	GO:0019158	mannokinase activity	4	59	0.0677966
-d-	7	0	0.333333	3	GO:0018479	benzaldehyde dehydrogenase (NAD+) activity	4	59	0.0677966
-d-	7	7	0.279015	853	GO:0018193	peptidyl-amino acid modification	4	59	0.0677966
-k-	9	3	0.586207	87	GO:0018022	peptidyl-lysine methylation	4	59	0.0677966
-d-	4	1	0.25641	39	GO:0017080	sodium channel regulator activity	4	59	0.0677966
-d-	5	2	0.425532	47	GO:0017069	snRNA binding	4	59	0.0677966
-d-	10	2	0.304348	23	GO:0016895	exodeoxyribonuclease activity, producing 5'-phosphomonoesters	4	59	0.0677966
-d-	4	3	0.425926	54	GO:0016763	pentosyltransferase activity	4	59	0.0677966
-d-	4	3	0.309091	55	GO:0016706	2-oxoglutarate-dependent dioxygenase activity	4	59	0.0677966
-d-	5	0	0.2	10	GO:0016595	glutamate binding	4	59	0.0677966
-d-	5	6	0.241758	91	GO:0016407	acetyltransferase activity	4	59	0.0677966
-d-	10	2	0	61	GO:0016279	protein-lysine N-methyltransferase activity	4	59	0.0677966
-d-	6	3	0.016129	62	GO:0016278	lysine N-methyltransferase activity	4	59	0.0677966
-d-	9	0	0	5	GO:0016167	glial cell-derived neurotrophic factor receptor activity	4	59	0.0677966
-d-	4	6	0.0090909	220	GO:0016054	organic acid catabolic process	4	59	0.0677966
-d-	4	7	0.0866426	277	GO:0016042	lipid catabolic process	4	59	0.0677966
-d-	8	0	0.285714	7	GO:0015349	thyroid hormone transmembrane transporter activity	4	59	0.0677966
-d-	14	0	0	6	GO:0015272	ATP-activated inward rectifier potassium channel activity	4	59	0.0677966
-d-	10	0	0	16	GO:0015108	chloride transmembrane transporter activity	4	59	0.0677966
-d-	6	5	0.220833	1440	GO:0009967	positive regulation of signal transduction	4	59	0.0677966
-d-	4	6	0.13253	83	GO:0009914	hormone transport	4	59	0.0677966
-d-	8	6	0.143498	223	GO:0009165	nucleotide biosynthetic process	4	59	0.0677966
-d-	9	0	0	5	GO:0008865	fructokinase activity	4	59	0.0677966
-d-	8	0	0.285714	14	GO:0008474	palmitoyl-(protein) hydrolase activity	4	59	0.0677966
-d-	6	0	0	7	GO:0008467	[heparan sulfate]-glucosamine 3-sulfotransferase 1 activity	4	59	0.0677966
-d-	4	2	0	21	GO:0008391	arachidonic acid monooxygenase activity	4	59	0.0677966
-d-	4	0	0	2	GO:0008281	sulfonylurea receptor activity	4	59	0.0677966
-d-	6	4	0.141066	638	GO:0008233	peptidase activity	4	59	0.0677966
-d-	5	4	0.111111	99	GO:0008170	N-methyltransferase activity	4	59	0.0677966
-d-	10	0	0	7	GO:0008121	ubiquinol-cytochrome-c reductase activity	4	59	0.0677966
-d-	6	5	0.25	68	GO:0008080	N-acetyltransferase activity	4	59	0.0677966
-d-	2	6	0.42234	940	GO:0007155	cell adhesion	4	59	0.0677966
-d-	8	3	0.1875	16	GO:0006828	manganese ion transport	4	59	0.0677966
-d-	7	2	0.0291262	103	GO:0006821	chloride transport	4	59	0.0677966
-d-	7	3	0.342857	35	GO:0006691	leukotriene metabolic process	4	59	0.0677966
-d-	5	7	0.218776	1193	GO:0006508	proteolysis	4	59	0.0677966
-d-	7	1	0.275862	29	GO:0006471	protein ADP-ribosylation	4	59	0.0677966
-d-	8	8	0.21875	320	GO:0006163	purine nucleotide metabolic process	4	59	0.0677966
-d-	7	0	0	83	GO:0005546	phosphatidylinositol-4,5-bisphosphate binding	4	59	0.0677966
-k-	4	1	0.517241	29	GO:0005520	insulin-like growth factor binding	4	59	0.0677966
-d-	9	0	0	15	GO:0005452	inorganic anion exchanger activity	4	59	0.0677966
-d-	10	3	0	22	GO:0005416	amino acid:cation symporter activity	4	59	0.0677966
-d-	11	1	0	10	GO:0005384	manganese ion transmembrane transporter activity	4	59	0.0677966
-d-	10	2	0.346154	26	GO:0005227	calcium activated cation channel activity	4	59	0.0677966
-d-	13	1	0	9	GO:0005222	intracellular cAMP-activated cation channel activity	4	59	0.0677966
-d-	6	0	0	31	GO:0005164	tumor necrosis factor receptor binding	4	59	0.0677966
-d-	7	1	0	16	GO:0005092	GDP-dissociation inhibitor activity	4	59	0.0677966
-d-	9	0	0	11	GO:0005078	MAP-kinase scaffold activity	4	59	0.0677966
-d-	13	0	0	7	GO:0005004	GPI-linked ephrin receptor activity	4	59	0.0677966
-d-	8	1	0.142857	7	GO:0004985	G protein-coupled opioid receptor activity	4	59	0.0677966
-d-	9	0	0	1	GO:0004978	corticotropin receptor activity	4	59	0.0677966
-d-	5	0	0	5	GO:0004771	sterol esterase activity	4	59	0.0677966
-d-	9	2	0	44	GO:0004712	protein serine/threonine/tyrosine kinase activity	4	59	0.0677966
-d-	6	2	0	14	GO:0004559	alpha-mannosidase activity	4	59	0.0677966
-d-	9	3	0.304348	23	GO:0004529	exodeoxyribonuclease activity	4	59	0.0677966
-d-	5	1	0	5	GO:0004448	isocitrate dehydrogenase activity	4	59	0.0677966
-d-	8	1	0	5	GO:0004396	hexokinase activity	4	59	0.0677966
-d-	9	0	0	5	GO:0004340	glucokinase activity	4	59	0.0677966
-d-	9	1	0	30	GO:0004181	metallocarboxypeptidase activity	4	59	0.0677966
-d-	6	0	0	13	GO:0000340	RNA 7-methylguanosine cap binding	4	59	0.0677966
-d-	7	6	0.33	100	GO:0000041	transition metal ion transport	4	59	0.0677966
-d-	5	5	0.382114	123	GO:2000027	regulation of animal organ morphogenesis	3	59	0.0508475
-d-	11	0	0	2	GO:1905030	voltage-gated ion channel activity involved in regulation of postsynaptic membrane potential	3	59	0.0508475
-k-	10	0	0.833333	6	GO:1904929	coreceptor activity involved in Wnt signaling pathway, planar cell polarity pathway	3	59	0.0508475
-d-	5	6	0.206897	87	GO:1901264	carbohydrate derivative transport	3	59	0.0508475
-d-	4	3	0.413793	29	GO:0140457	protein demethylase activity	3	59	0.0508475
-k-	11	0	0.8	5	GO:0140345	phosphatidylcholine flippase activity	3	59	0.0508475
-d-	9	3	0	33	GO:0140323	solute:anion antiporter activity	3	59	0.0508475
-d-	1	2	0.2	5	GO:0140313	molecular sequestering activity	3	59	0.0508475
-d-	2	0	0.2	5	GO:0140311	protein sequestering activity	3	59	0.0508475
-k-	5	0	1	2	GO:0102965	alcohol-forming fatty acyl-CoA reductase activity	3	59	0.0508475
-d-	3	0	0.0909091	11	GO:0097371	MDM2/MDM4 family protein binding	3	59	0.0508475
-d-	4	0	0	1	GO:0097162	MADS box domain binding	3	59	0.0508475
-d-	4	2	0	20	GO:0097001	ceramide binding	3	59	0.0508475
-d-	6	4	0.350877	57	GO:0090175	regulation of establishment of planar polarity	3	59	0.0508475
-d-	7	4	0.191667	120	GO:0090101	negative regulation of transmembrane receptor protein serine/threonine kinase signaling pathway	3	59	0.0508475
-d-	6	5	0.226337	243	GO:0090092	regulation of transmembrane receptor protein serine/threonine kinase signaling pathway	3	59	0.0508475
-d-	5	0	0.0833333	12	GO:0089720	caspase binding	3	59	0.0508475
-k-	11	1	0.6	5	GO:0086075	gap junction channel activity involved in cardiac conduction electrical coupling	3	59	0.0508475
-d-	9	2	0	17	GO:0086064	cell communication by electrical coupling involved in cardiac conduction	3	59	0.0508475
-d-	5	0	0	2	GO:0080019	fatty-acyl-CoA reductase (alcohol-forming) activity	3	59	0.0508475
-d-	7	1	0	13	GO:0072542	protein phosphatase activator activity	3	59	0.0508475
-d-	6	0	0.162162	37	GO:0071949	FAD binding	3	59	0.0508475
-d-	8	1	0	9	GO:0071936	coreceptor activity involved in Wnt signaling pathway	3	59	0.0508475
-d-	10	3	0.154062	357	GO:0071900	regulation of protein serine/threonine kinase activity	3	59	0.0508475
-d-	5	2	0.157895	38	GO:0071855	neuropeptide receptor binding	3	59	0.0508475
-d-	6	2	0	5	GO:0071351	cellular response to interleukin-18	3	59	0.0508475
-d-	2	6	0.363636	66	GO:0070988	demethylation	3	59	0.0508475
-d-	5	3	0.125	8	GO:0070673	response to interleukin-18	3	59	0.0508475
-d-	6	0	0	9	GO:0070181	small ribosomal subunit rRNA binding	3	59	0.0508475
-d-	5	0	0	1	GO:0061812	cyclic ADP-ribose hydrolase	3	59	0.0508475
-d-	3	0	0	1	GO:0061811	ADP-ribosyl cyclase activity	3	59	0.0508475
-d-	8	0	0.15	20	GO:0061608	nuclear import signal receptor activity	3	59	0.0508475
-d-	8	0	0	2	GO:0061507	cyclic-GMP-AMP binding	3	59	0.0508475
-d-	9	2	0.307692	39	GO:0060071	Wnt signaling pathway, planar cell polarity pathway	3	59	0.0508475
-d-	7	3	0.352941	34	GO:0052866	phosphatidylinositol phosphate phosphatase activity	3	59	0.0508475
-d-	7	1	0	2	GO:0051765	inositol tetrakisphosphate kinase activity	3	59	0.0508475
-d-	2	10	0.297105	2245	GO:0051641	cellular localization	3	59	0.0508475
-d-	3	4	0.376344	93	GO:0051213	dioxygenase activity	3	59	0.0508475
-d-	7	2	0.230769	104	GO:0051170	import into nucleus	3	59	0.0508475
-d-	2	1	0	32	GO:0050997	quaternary ammonium group binding	3	59	0.0508475
-k-	5	3	0.555556	45	GO:0050919	negative chemotaxis	3	59	0.0508475
-d-	3	11	0.250856	2336	GO:0050793	regulation of developmental process	3	59	0.0508475
-d-	7	0	0	28	GO:0050681	androgen receptor binding	3	59	0.0508475
-d-	4	1	0	4	GO:0048030	disaccharide binding	3	59	0.0508475
-d-	8	1	0.222222	9	GO:0048012	hepatocyte growth factor receptor signaling pathway	3	59	0.0508475
-d-	10	0	0.0909091	11	GO:0047676	arachidonate-CoA ligase activity	3	59	0.0508475
-d-	8	0	0	17	GO:0046965	retinoid X receptor binding	3	59	0.0508475
-d-	7	6	0.153477	417	GO:0045936	negative regulation of phosphate metabolic process	3	59	0.0508475
-d-	6	0	0	3	GO:0045340	mercury ion binding	3	59	0.0508475
-d-	9	1	0	1	GO:0045183	translation factor activity, non-nucleic acid binding	3	59	0.0508475
-d-	3	0	0.0714286	14	GO:0044548	S100 protein binding	3	59	0.0508475
-d-	6	0	0	2	GO:0044378	non-sequence-specific DNA binding, bending	3	59	0.0508475
-d-	12	2	0.277778	54	GO:0043967	histone H4 acetylation	3	59	0.0508475
-d-	10	2	0.267857	56	GO:0043551	regulation of phosphatidylinositol 3-kinase activity	3	59	0.0508475
-d-	9	3	0.264706	68	GO:0043550	regulation of lipid kinase activity	3	59	0.0508475
-k-	5	4	0.683486	218	GO:0043413	macromolecule glycosylation	3	59	0.0508475
-d-	4	0	0.111111	18	GO:0042834	peptidoglycan binding	3	59	0.0508475
-d-	4	0	0.222222	9	GO:0042609	CD4 receptor binding	3	59	0.0508475
-d-	8	5	0.159341	364	GO:0042326	negative regulation of phosphorylation	3	59	0.0508475
-d-	6	2	0.378378	37	GO:0042162	telomeric DNA binding	3	59	0.0508475
-d-	8	0	0	2	GO:0042008	interleukin-18 receptor activity	3	59	0.0508475
-d-	10	1	0	2	GO:0038102	activin receptor antagonist activity	3	59	0.0508475
-d-	7	1	0	2	GO:0038043	interleukin-5-mediated signaling pathway	3	59	0.0508475
-d-	7	1	0	5	GO:0035655	interleukin-18-mediated signaling pathway	3	59	0.0508475
-d-	6	0	0	19	GO:0035615	clathrin adaptor activity	3	59	0.0508475
-d-	7	6	0.393939	66	GO:0035601	protein deacylation	3	59	0.0508475
-d-	8	3	0.311111	45	GO:0035567	non-canonical Wnt signaling pathway	3	59	0.0508475
-d-	8	0	0	1	GO:0035438	cyclic-di-GMP binding	3	59	0.0508475
-d-	9	2	0.0666667	15	GO:0035173	histone kinase activity	3	59	0.0508475
-k-	11	1	0.5	20	GO:0035014	phosphatidylinositol 3-kinase regulator activity	3	59	0.0508475
-d-	5	1	0	15	GO:0034483	heparan sulfate sulfotransferase activity	3	59	0.0508475
-d-	5	0	0	4	GO:0033743	peptide-methionine (R)-S-oxide reductase activity	3	59	0.0508475
-d-	9	4	0.150442	226	GO:0033673	negative regulation of kinase activity	3	59	0.0508475
-d-	9	3	0.416667	24	GO:0033558	protein deacetylase activity	3	59	0.0508475
-d-	8	3	0.272727	11	GO:0032926	negative regulation of activin receptor signaling pathway	3	59	0.0508475
-d-	7	4	0.2	25	GO:0032925	regulation of activin receptor signaling pathway	3	59	0.0508475
-d-	6	7	0.196281	484	GO:0032787	monocarboxylic acid metabolic process	3	59	0.0508475
-d-	10	2	0.413793	29	GO:0032452	histone demethylase activity	3	59	0.0508475
-d-	3	4	0.333333	39	GO:0032451	demethylase activity	3	59	0.0508475
-d-	8	0	0	3	GO:0032450	maltose alpha-glucosidase activity	3	59	0.0508475
-d-	5	1	0	8	GO:0032027	myosin light chain binding	3	59	0.0508475
-d-	6	0	0	1	GO:0031805	type 8 metabotropic glutamate receptor binding	3	59	0.0508475
-d-	7	0	0	1	GO:0031766	type 3 galanin receptor binding	3	59	0.0508475
-d-	7	0	0	1	GO:0031765	type 2 galanin receptor binding	3	59	0.0508475
-d-	7	0	0	1	GO:0031764	type 1 galanin receptor binding	3	59	0.0508475
-d-	6	1	0	1	GO:0031763	galanin receptor binding	3	59	0.0508475
-d-	7	0	0	5	GO:0031727	CCR2 chemokine receptor binding	3	59	0.0508475
-d-	6	0	0.2	5	GO:0031697	beta-1 adrenergic receptor binding	3	59	0.0508475
-d-	4	0	0	32	GO:0031210	phosphatidylcholine binding	3	59	0.0508475
-d-	7	1	0	76	GO:0030971	receptor tyrosine kinase binding	3	59	0.0508475
-d-	6	0	0.25	8	GO:0030619	U1 snRNA binding	3	59	0.0508475
-d-	4	0	0	20	GO:0030506	ankyrin binding	3	59	0.0508475
-d-	4	0	0	6	GO:0030345	structural constituent of tooth enamel	3	59	0.0508475
-d-	7	0	0	41	GO:0030331	estrogen receptor binding	3	59	0.0508475
-d-	7	1	0.333333	18	GO:0030228	lipoprotein particle receptor activity	3	59	0.0508475
-d-	7	1	0.333333	3	GO:0030226	apolipoprotein receptor activity	3	59	0.0508475
-d-	12	0	0	1	GO:0030171	voltage-gated proton channel activity	3	59	0.0508475
-d-	4	1	0.122449	49	GO:0030159	signaling receptor complex adaptor activity	3	59	0.0508475
-d-	4	6	0.210234	899	GO:0022603	regulation of anatomical structure morphogenesis	3	59	0.0508475
-d-	4	0	0.333333	3	GO:0019862	IgA binding	3	59	0.0508475
-k-	2	1	1	3	GO:0019808	polyamine binding	3	59	0.0508475
-d-	6	2	0	49	GO:0019212	phosphatase inhibitor activity	3	59	0.0508475
-k-	5	0	1	3	GO:0018858	benzoate-CoA ligase activity	3	59	0.0508475
-d-	3	0	0.266667	30	GO:0017147	Wnt-protein binding	3	59	0.0508475
-k-	6	1	0.5	14	GO:0017070	U6 snRNA binding	3	59	0.0508475
-d-	7	0	0.428571	28	GO:0017056	structural constituent of nuclear pore	3	59	0.0508475
-d-	4	2	0	52	GO:0017046	peptide hormone binding	3	59	0.0508475
-d-	5	2	0	1	GO:0017024	myosin I binding	3	59	0.0508475
-d-	3	4	0.477273	132	GO:0016810	hydrolase activity, acting on carbon-nitrogen (but not peptide) bonds	3	59	0.0508475
-d-	3	1	0.4	5	GO:0016744	transketolase or transaldolase activity	3	59	0.0508475
-d-	4	1	0	9	GO:0016713	oxidoreductase activity, acting on paired donors, with incorporation or reduction of molecular oxygen, reduced iron-sulfur protein as one donor, and incorporation of one atom of oxygen	3	59	0.0508475
-k-	4	1	1	1	GO:0016682	oxidoreductase activity, acting on diphenols and related substances as donors, oxygen as acceptor	3	59	0.0508475
-d-	4	1	0	3	GO:0016672	oxidoreductase activity, acting on a sulfur group of donors, quinone or similar compound as acceptor	3	59	0.0508475
-d-	9	4	0.4375	32	GO:0016577	histone demethylation	3	59	0.0508475
-d-	9	4	0.384615	52	GO:0016575	histone deacetylation	3	59	0.0508475
-d-	8	3	0.0666667	30	GO:0016572	histone phosphorylation	3	59	0.0508475
-d-	5	0	0	3	GO:0016508	long-chain-enoyl-CoA hydratase activity	3	59	0.0508475
-d-	10	0	0	1	GO:0016495	C-X3-C chemokine receptor activity	3	59	0.0508475
-d-	13	2	0	13	GO:0016423	tRNA (guanine) methyltransferase activity	3	59	0.0508475
-d-	5	1	0.1	10	GO:0016175	superoxide-generating NAD(P)H oxidase activity	3	59	0.0508475
-d-	10	2	0	1	GO:0015730	propanoate transport	3	59	0.0508475
-d-	9	2	0.133333	30	GO:0015721	bile acid and bile salt transport	3	59	0.0508475
-d-	12	1	0	1	GO:0015552	propionate transmembrane transporter activity	3	59	0.0508475
-d-	13	1	0	11	GO:0015378	sodium:chloride symporter activity	3	59	0.0508475
-d-	10	1	0	28	GO:0015301	anion:anion antiporter activity	3	59	0.0508475
-d-	9	2	0.142857	7	GO:0015214	pyrimidine nucleoside transmembrane transporter activity	3	59	0.0508475
-d-	10	1	0.0952381	21	GO:0015125	bile acid transmembrane transporter activity	3	59	0.0508475
-d-	5	1	0	5	GO:0015038	glutathione disulfide oxidoreductase activity	3	59	0.0508475
-d-	6	7	0.148325	418	GO:0010563	negative regulation of phosphorus metabolic process	3	59	0.0508475
-d-	13	1	0	11	GO:0010485	H4 histone acetyltransferase activity	3	59	0.0508475
-d-	4	5	0.016129	62	GO:0009311	oligosaccharide metabolic process	3	59	0.0508475
-d-	6	4	0.0522388	268	GO:0009101	glycoprotein biosynthetic process	3	59	0.0508475
-d-	5	5	0.0790274	329	GO:0009100	glycoprotein metabolic process	3	59	0.0508475
-d-	4	1	0.3	10	GO:0008641	ubiquitin-like modifier activating enzyme activity	3	59	0.0508475
-k-	5	0	0.75	4	GO:0008449	N-acetylglucosamine-6-sulfatase activity	3	59	0.0508475
-d-	4	1	0	10	GO:0008401	retinoic acid 4-hydroxylase activity	3	59	0.0508475
-d-	4	2	0	38	GO:0008395	steroid hydroxylase activity	3	59	0.0508475
-d-	10	0	0	12	GO:0008353	RNA polymerase II CTD heptapeptide repeat kinase activity	3	59	0.0508475
-d-	9	3	0.177778	90	GO:0008276	protein methyltransferase activity	3	59	0.0508475
-d-	7	6	0.411765	34	GO:0008214	protein dealkylation	3	59	0.0508475
-d-	7	6	0.166667	132	GO:0008213	protein alkylation	3	59	0.0508475
-d-	4	0	0.1	10	GO:0008190	eukaryotic initiation factor 4E binding	3	59	0.0508475
-k-	6	0	1	3	GO:0008073	ornithine decarboxylase inhibitor activity	3	59	0.0508475
-d-	2	11	0.258941	1398	GO:0006928	movement of cell or subcellular component	3	59	0.0508475
-d-	4	11	0.207033	1763	GO:0006796	phosphate-containing compound metabolic process	3	59	0.0508475
-d-	8	2	0	87	GO:0006493	protein O-linked glycosylation	3	59	0.0508475
-d-	7	3	0	218	GO:0006486	protein glycosylation	3	59	0.0508475
-d-	8	5	0.411765	34	GO:0006482	protein demethylation	3	59	0.0508475
-d-	8	5	0.166667	132	GO:0006479	protein methylation	3	59	0.0508475
-d-	8	5	0.4	55	GO:0006476	protein deacetylation	3	59	0.0508475
-d-	10	3	0.151961	204	GO:0006469	negative regulation of protein kinase activity	3	59	0.0508475
-d-	10	2	0.208333	24	GO:0006353	DNA-templated transcription, termination	3	59	0.0508475
-d-	5	4	0.1	10	GO:0005984	disaccharide metabolic process	3	59	0.0508475
-d-	4	0	0	22	GO:0005537	mannose binding	3	59	0.0508475
-d-	6	1	0.213333	150	GO:0005506	iron ion binding	3	59	0.0508475
-d-	12	1	0	11	GO:0005436	sodium:phosphate symporter activity	3	59	0.0508475
-d-	12	1	0	7	GO:0005412	glucose:sodium symporter activity	3	59	0.0508475
-d-	13	2	0	16	GO:0005283	amino acid:sodium symporter activity	3	59	0.0508475
-d-	12	1	0	11	GO:0005247	voltage-gated chloride channel activity	3	59	0.0508475
-d-	4	1	0.198582	141	GO:0005178	integrin binding	3	59	0.0508475
-d-	6	1	0.248927	233	GO:0005125	cytokine activity	3	59	0.0508475
-d-	8	0	0	13	GO:0005068	transmembrane receptor protein tyrosine kinase adaptor activity	3	59	0.0508475
-d-	8	0	0.266667	15	GO:0005041	low-density lipoprotein particle receptor activity	3	59	0.0508475
-k-	12	0	1	1	GO:0005008	hepatocyte growth factor-activated receptor activity	3	59	0.0508475
-d-	14	0	0	8	GO:0004972	NMDA glutamate receptor activity	3	59	0.0508475
-d-	9	1	0	6	GO:0004936	alpha-adrenergic receptor activity	3	59	0.0508475
-d-	8	0	0	2	GO:0004914	interleukin-5 receptor activity	3	59	0.0508475
-d-	7	1	0	46	GO:0004864	protein phosphatase inhibitor activity	3	59	0.0508475
-d-	5	1	0	27	GO:0004806	triglyceride lipase activity	3	59	0.0508475
-d-	9	0	0.2	5	GO:0004740	pyruvate dehydrogenase (acetyl-transferring) kinase activity	3	59	0.0508475
-d-	11	2	0.267717	127	GO:0004714	transmembrane receptor protein tyrosine kinase activity	3	59	0.0508475
-k-	5	1	0.75	4	GO:0004614	phosphoglucomutase activity	3	59	0.0508475
-d-	6	1	0	2	GO:0004557	alpha-galactosidase activity	3	59	0.0508475
-d-	11	0	0	4	GO:0004534	5'-3' exoribonuclease activity	3	59	0.0508475
-d-	8	4	0.181159	138	GO:0004519	endonuclease activity	3	59	0.0508475
-d-	6	0	0	10	GO:0004465	lipoprotein lipase activity	3	59	0.0508475
-d-	4	0	0	5	GO:0004464	leukotriene-C4 synthase activity	3	59	0.0508475
-d-	10	2	0.363636	22	GO:0004407	histone deacetylase activity	3	59	0.0508475
-k-	7	0	1	4	GO:0004370	glycerol kinase activity	3	59	0.0508475
-d-	7	3	0.0382883	444	GO:0004175	endopeptidase activity	3	59	0.0508475
-d-	8	0	0.466667	15	GO:0004115	3',5'-cyclic-AMP phosphodiesterase activity	3	59	0.0508475
-d-	4	0	0	1	GO:0004087	carbamoyl-phosphate synthase (ammonia) activity	3	59	0.0508475
-k-	5	0	0.5	2	GO:0004051	arachidonate 5-lipoxygenase activity	3	59	0.0508475
-d-	8	2	0	39	GO:0003899	DNA-directed 5'-3' RNA polymerase activity	3	59	0.0508475
-d-	10	0	0.217391	46	GO:0003755	peptidyl-prolyl cis-trans isomerase activity	3	59	0.0508475
-d-	7	0	0.222222	9	GO:0003691	double-stranded telomeric DNA binding	3	59	0.0508475
-d-	4	1	0.333333	3	GO:0002060	purine nucleobase binding	3	59	0.0508475
-d-	3	2	0.4	5	GO:0002054	nucleobase binding	3	59	0.0508475
-d-	3	0	0.214286	28	GO:0001968	fibronectin binding	3	59	0.0508475
-d-	9	4	0.157407	324	GO:0001933	negative regulation of protein phosphorylation	3	59	0.0508475
-d-	4	0	0	1	GO:0001856	complement component C5a binding	3	59	0.0508475
-d-	5	0	0	7	GO:0001517	N-acetylglucosamine 6-O-sulfotransferase activity	3	59	0.0508475
-d-	11	0	0	2	GO:0001147	transcription termination site sequence-specific DNA binding	3	59	0.0508475
-d-	9	0	0.105263	19	GO:0000979	RNA polymerase II core promoter sequence-specific DNA binding	3	59	0.0508475
-d-	8	0	0	2	GO:0000825	inositol tetrakisphosphate 6-kinase activity	3	59	0.0508475
-d-	9	1	0.217391	46	GO:0000413	protein peptidyl-prolyl isomerization	3	59	0.0508475
-d-	5	2	0.166667	36	GO:0000217	DNA secondary structure binding	3	59	0.0508475
-d-	6	1	0	3	GO:0000023	maltose metabolic process	3	59	0.0508475
-d-	7	6	0.226614	1518	GO:2000113	negative regulation of cellular macromolecule biosynthetic process	2	59	0.0338983
-k-	10	0	0.571429	28	GO:1990756	ubiquitin ligase-substrate adaptor activity	2	59	0.0338983
-d-	4	0	0	1	GO:1990147	talin binding	2	59	0.0338983
-d-	12	0	0	3	GO:1905056	P-type calcium transporter activity involved in regulation of presynaptic cytosolic calcium ion concentration	2	59	0.0338983
-d-	10	2	0.25	8	GO:1903763	gap junction channel activity involved in cell communication by electrical coupling	2	59	0.0338983
-d-	9	4	0.228219	1297	GO:1903507	negative regulation of nucleic acid-templated transcription	2	59	0.0338983
-d-	8	5	0.228637	1299	GO:1902679	negative regulation of RNA biosynthetic process	2	59	0.0338983
-d-	9	3	0.102941	68	GO:1902475	L-alpha-amino acid transmembrane transport	2	59	0.0338983
-d-	8	6	0.454545	66	GO:1901607	alpha-amino acid biosynthetic process	2	59	0.0338983
-d-	6	4	0.148148	54	GO:1901505	carbohydrate derivative transmembrane transporter activity	2	59	0.0338983
-d-	6	3	0.0909091	11	GO:1901474	azole transmembrane transporter activity	2	59	0.0338983
-d-	3	1	0.307692	13	GO:1901338	catecholamine binding	2	59	0.0338983
-d-	4	5	0.321569	255	GO:0198738	cell-cell signaling by wnt	2	59	0.0338983
-d-	11	0	0	1	GO:0140347	N-retinylidene-phosphatidylethanolamine flippase activity	2	59	0.0338983
-d-	10	1	0.384615	13	GO:0140333	glycerophospholipid flippase activity	2	59	0.0338983
-d-	7	4	0.447368	38	GO:0140303	intramembrane lipid transporter activity	2	59	0.0338983
-d-	13	1	0	11	GO:0140161	monocarboxylate:sodium symporter activity	2	59	0.0338983
-d-	3	0	0.333333	3	GO:0140081	glycosylated region protein binding	2	59	0.0338983
-k-	6	0	1	1	GO:0106370	protein-L-histidine N-pros-methyltransferase activity	2	59	0.0338983
-d-	5	0	0.142857	7	GO:0106256	hydroperoxy icosatetraenoate dehydratase activity	2	59	0.0338983
-k-	8	0	1	3	GO:0106235	ceramide-1-phosphate phosphatase activity	2	59	0.0338983
-d-	9	1	0.0714286	14	GO:0106018	phosphatidylinositol-3,5-bisphosphate phosphatase activity	2	59	0.0338983
-d-	7	0	0.25	4	GO:0102391	decanoate-CoA ligase activity	2	59	0.0338983
-d-	12	1	0	3	GO:0099583	neurotransmitter receptor activity involved in regulation of postsynaptic cytosolic calcium ion concentration	2	59	0.0338983
-d-	6	3	0.388889	18	GO:0099558	maintenance of synapse structure	2	59	0.0338983
-d-	11	3	0.1875	16	GO:0099509	regulation of presynaptic cytosolic calcium ion concentration	2	59	0.0338983
-k-	6	0	0.5	2	GO:0098640	integrin binding involved in cell-matrix adhesion	2	59	0.0338983
-d-	3	3	0.114286	35	GO:0097502	mannosylation	2	59	0.0338983
-k-	4	0	0.6	5	GO:0097109	neuroligin family protein binding	2	59	0.0338983
-d-	5	6	0.396552	58	GO:0097035	regulation of membrane lipid distribution	2	59	0.0338983
-d-	8	4	0.0674157	89	GO:0090502	RNA phosphodiester bond hydrolysis, endonucleolytic	2	59	0.0338983
-d-	7	2	0.272727	11	GO:0090481	pyrimidine nucleotide-sugar transmembrane transport	2	59	0.0338983
-d-	11	0	0.4	5	GO:0086083	cell adhesive protein binding involved in bundle of His cell-Purkinje myocyte communication	2	59	0.0338983
-d-	6	1	0.454545	11	GO:0086080	protein binding involved in heterotypic cell-cell adhesion	2	59	0.0338983
-d-	10	1	0.333333	6	GO:0086073	bundle of His cell-Purkinje myocyte adhesion involved in cell communication	2	59	0.0338983
-d-	9	4	0	9	GO:0086070	SA node cell to atrial cardiac muscle cell communication	2	59	0.0338983
-d-	5	2	0.285714	7	GO:0086042	cardiac muscle cell-cardiac muscle cell adhesion	2	59	0.0338983
-d-	13	1	0	5	GO:0086006	voltage-gated sodium channel activity involved in cardiac muscle cell action potential	2	59	0.0338983
-d-	5	4	0.0408163	49	GO:0086001	cardiac muscle cell action potential	2	59	0.0338983
-d-	11	2	0.144144	111	GO:0071901	negative regulation of protein serine/threonine kinase activity	2	59	0.0338983
-d-	7	4	0.365591	93	GO:0071897	DNA biosynthetic process	2	59	0.0338983
-d-	4	0	0	1	GO:0071890	bicarbonate binding	2	59	0.0338983
-d-	3	0	0.21875	32	GO:0071889	14-3-3 protein binding	2	59	0.0338983
-d-	8	1	0	5	GO:0071376	cellular response to corticotropin-releasing hormone stimulus	2	59	0.0338983
-k-	7	0	0.5	2	GO:0070780	dihydrosphingosine-1-phosphate phosphatase activity	2	59	0.0338983
-d-	5	0	0	7	GO:0070728	leucine binding	2	59	0.0338983
-k-	5	2	0.583333	24	GO:0070696	transmembrane receptor protein serine/threonine kinase binding	2	59	0.0338983
-d-	8	4	0.33557	149	GO:0070646	protein modification by small protein removal	2	59	0.0338983
-d-	7	0	0	1	GO:0070553	nicotinic acid receptor activity	2	59	0.0338983
-d-	6	0	0	15	GO:0070402	NADPH binding	2	59	0.0338983
-d-	2	5	0.0387931	232	GO:0070085	glycosylation	2	59	0.0338983
-d-	5	4	0.176471	34	GO:0070050	neuron cellular homeostasis	2	59	0.0338983
-d-	5	0	0	3	GO:0062153	C5-methylcytidine-containing RNA binding	2	59	0.0338983
-d-	5	2	0.333333	3	GO:0061731	ribonucleoside-diphosphate reductase activity	2	59	0.0338983
-d-	5	0	0	3	GO:0061663	NEDD8 ligase activity	2	59	0.0338983
-d-	6	0	0	1	GO:0061501	cyclic-GMP-AMP synthase activity	2	59	0.0338983
-d-	2	2	0.0769231	13	GO:0060590	ATPase regulator activity	2	59	0.0338983
-d-	4	5	0.268382	272	GO:0060249	anatomical structure homeostasis	2	59	0.0338983
-d-	13	0	0	2	GO:0060072	large conductance calcium-activated potassium channel activity	2	59	0.0338983
-d-	5	0	0.333333	3	GO:0052851	ferric-chelate reductase (NADPH) activity	2	59	0.0338983
-k-	9	0	1	2	GO:0052828	inositol-3,4-bisphosphate 4-phosphatase activity	2	59	0.0338983
-d-	7	2	0.235294	17	GO:0052745	inositol phosphate phosphatase activity	2	59	0.0338983
-d-	3	8	0.275605	1611	GO:0051649	establishment of localization in cell	2	59	0.0338983
-d-	5	1	0	27	GO:0051393	alpha-actinin binding	2	59	0.0338983
-d-	4	4	0.159574	94	GO:0051341	regulation of oxidoreductase activity	2	59	0.0338983
-d-	7	6	0.224359	1404	GO:0051253	negative regulation of RNA metabolic process	2	59	0.0338983
-d-	8	5	0.259259	27	GO:0051119	sugar transmembrane transporter activity	2	59	0.0338983
-d-	6	0	0	21	GO:0051010	microtubule plus-end binding	2	59	0.0338983
-d-	4	0	0.0666667	15	GO:0050998	nitric-oxide synthase binding	2	59	0.0338983
-d-	2	2	0.363636	55	GO:0050840	extracellular matrix binding	2	59	0.0338983
-d-	10	0	0	4	GO:0050253	retinyl-palmitate esterase activity	2	59	0.0338983
-k-	4	0	1	1	GO:0050187	phosphoamidase activity	2	59	0.0338983
-d-	5	0	0	1	GO:0050023	L-fuconate dehydratase activity	2	59	0.0338983
-d-	2	16	0.31024	4951	GO:0048856	anatomical structure development	2	59	0.0338983
-d-	4	14	0.291778	4123	GO:0048731	system development	2	59	0.0338983
-d-	4	0	0	8	GO:0048495	Roundabout binding	2	59	0.0338983
-k-	10	1	0.555556	9	GO:0048256	flap endonuclease activity	2	59	0.0338983
-k-	5	0	0.5	2	GO:0047975	guanosine phosphorylase activity	2	59	0.0338983
-d-	9	0	0	1	GO:0047323	[3-methyl-2-oxobutanoate dehydrogenase (acetyl-transferring)] kinase activity	2	59	0.0338983
-k-	7	0	1	1	GO:0047263	N-acylsphingosine galactosyltransferase activity	2	59	0.0338983
-d-	12	0	0	16	GO:0046935	1-phosphatidylinositol-3-kinase regulator activity	2	59	0.0338983
-d-	7	2	0	4	GO:0046865	terpenoid transport	2	59	0.0338983
-d-	6	3	0	4	GO:0046864	isoprenoid transport	2	59	0.0338983
-d-	2	0	0.0769231	13	GO:0046790	virion binding	2	59	0.0338983
-d-	6	7	0.231432	1508	GO:0045934	negative regulation of nucleobase-containing compound metabolic process	2	59	0.0338983
-d-	10	3	0.226255	1295	GO:0045892	negative regulation of transcription, DNA-templated	2	59	0.0338983
-d-	9	5	0.154818	633	GO:0045859	regulation of protein kinase activity	2	59	0.0338983
-d-	4	0	0.166667	6	GO:0045545	syndecan binding	2	59	0.0338983
-d-	6	0	0	27	GO:0045499	chemorepellent activity	2	59	0.0338983
-d-	11	0	0	1	GO:0045353	interleukin-1 type II receptor antagonist activity	2	59	0.0338983
-d-	11	0	0	1	GO:0045352	interleukin-1 type I receptor antagonist activity	2	59	0.0338983
-d-	5	0	0	2	GO:0045142	triplex DNA binding	2	59	0.0338983
-d-	5	4	0.0833333	12	GO:0045117	azole transmembrane transport	2	59	0.0338983
-d-	5	0	0.333333	3	GO:0045027	DNA end binding	2	59	0.0338983
-d-	3	0	0.171642	134	GO:0044325	transmembrane transporter binding	2	59	0.0338983
-d-	4	7	0.243575	895	GO:0044255	cellular lipid metabolic process	2	59	0.0338983
-d-	4	5	0.403509	57	GO:0043954	cellular component maintenance	2	59	0.0338983
-d-	7	0	0	1	GO:0043915	L-seryl-tRNA(Sec) kinase activity	2	59	0.0338983
-d-	3	1	0.32	25	GO:0043495	protein-membrane adaptor activity	2	59	0.0338983
-d-	7	2	0	5	GO:0043435	response to corticotropin-releasing hormone	2	59	0.0338983
-d-	6	0	0	12	GO:0043422	protein kinase B binding	2	59	0.0338983
-d-	7	0	0	2	GO:0043404	corticotropin-releasing hormone receptor activity	2	59	0.0338983
-d-	3	3	0.0774648	142	GO:0043177	organic acid binding	2	59	0.0338983
-d-	4	0	0.428571	14	GO:0043023	ribosomal large subunit binding	2	59	0.0338983
-d-	4	2	0	36	GO:0042805	actinin binding	2	59	0.0338983
-d-	6	0	0	1	GO:0042658	MHC class II protein binding, via antigen binding groove	2	59	0.0338983
-d-	4	0	0.153846	13	GO:0042301	phosphate ion binding	2	59	0.0338983
-d-	5	1	0.166667	6	GO:0042289	MHC class II protein binding	2	59	0.0338983
-d-	8	0	0	1	GO:0042012	interleukin-16 receptor activity	2	59	0.0338983
-d-	4	0	0	1	GO:0042011	interleukin-16 binding	2	59	0.0338983
-k-	6	1	1	1	GO:0038184	cell surface bile acid receptor signaling pathway	2	59	0.0338983
-d-	5	2	0	14	GO:0038183	bile acid signaling pathway	2	59	0.0338983
-d-	7	0	0	1	GO:0038182	G protein-coupled bile acid receptor activity	2	59	0.0338983
-d-	6	1	0	3	GO:0038181	bile acid receptor activity	2	59	0.0338983
-d-	11	0	0	1	GO:0038121	C-C motif chemokine 21 receptor activity	2	59	0.0338983
-d-	11	0	0	1	GO:0038117	C-C motif chemokine 19 receptor activity	2	59	0.0338983
-d-	8	1	0	4	GO:0038116	chemokine (C-C motif) ligand 21 signaling pathway	2	59	0.0338983
-d-	8	1	0	1	GO:0038115	chemokine (C-C motif) ligand 19 signaling pathway	2	59	0.0338983
-d-	6	1	0.25	8	GO:0038026	reelin-mediated signaling pathway	2	59	0.0338983
-k-	7	0	0.5	2	GO:0038025	reelin receptor activity	2	59	0.0338983
-d-	9	2	0.285714	7	GO:0035791	platelet-derived growth factor receptor-beta signaling pathway	2	59	0.0338983
-d-	6	0	0	1	GO:0035758	chemokine (C-C motif) ligand 21 binding	2	59	0.0338983
-d-	6	0	0	1	GO:0035757	chemokine (C-C motif) ligand 19 binding	2	59	0.0338983
-d-	11	1	0	1	GO:0035409	histone H3-Y41 phosphorylation	2	59	0.0338983
-d-	10	2	0	1	GO:0035406	histone-tyrosine phosphorylation	2	59	0.0338983
-d-	13	0	0	1	GO:0035401	histone kinase activity (H3-Y41 specific)	2	59	0.0338983
-d-	12	1	0	1	GO:0035400	histone tyrosine kinase activity	2	59	0.0338983
-d-	5	0	0.296296	27	GO:0035255	ionotropic glutamate receptor binding	2	59	0.0338983
-d-	4	0	0.428571	7	GO:0035240	dopamine binding	2	59	0.0338983
-d-	6	0	0.25	32	GO:0035198	miRNA binding	2	59	0.0338983
-d-	4	0	0.16	25	GO:0035035	histone acetyltransferase binding	2	59	0.0338983
-d-	10	2	0	71	GO:0034968	histone lysine methylation	2	59	0.0338983
-d-	8	1	0	3	GO:0034633	retinol transport	2	59	0.0338983
-d-	9	0	0	3	GO:0034632	retinol transmembrane transporter activity	2	59	0.0338983
-d-	5	4	0.485714	35	GO:0034331	cell junction maintenance	2	59	0.0338983
-d-	6	5	0.4	50	GO:0034204	lipid translocation	2	59	0.0338983
-d-	4	1	0.2	5	GO:0034190	apolipoprotein receptor binding	2	59	0.0338983
-d-	4	0	0.2	5	GO:0034186	apolipoprotein A-I binding	2	59	0.0338983
-d-	4	2	0.285714	35	GO:0034113	heterotypic cell-cell adhesion	2	59	0.0338983
-d-	4	3	0.25	60	GO:0034109	homotypic cell-cell adhesion	2	59	0.0338983
-d-	8	3	0.375	40	GO:0034061	DNA polymerase activity	2	59	0.0338983
-d-	5	0	0	1	GO:0033781	cholesterol 24-hydroxylase activity	2	59	0.0338983
-d-	5	0	0	2	GO:0033754	indoleamine 2,3-dioxygenase activity	2	59	0.0338983
-d-	4	3	0	29	GO:0033612	receptor serine/threonine kinase binding	2	59	0.0338983
-d-	11	1	0.25	4	GO:0033285	ATPase-coupled monocarboxylic acid transmembrane transporter activity	2	59	0.0338983
-d-	10	3	0.25	4	GO:0033284	ATPase-coupled carboxylic acid transmembrane transporter activity	2	59	0.0338983
-d-	9	4	0.25	4	GO:0033283	ATPase-coupled organic acid transmembrane transporter activity	2	59	0.0338983
-d-	1	17	0.316277	5511	GO:0032502	developmental process	2	59	0.0338983
-d-	4	0	0	1	GO:0032500	muramyl dipeptide binding	2	59	0.0338983
-d-	4	0	0.142857	7	GO:0032407	MutSalpha complex binding	2	59	0.0338983
-d-	5	1	0	2	GO:0032397	activating MHC class I receptor activity	2	59	0.0338983
-d-	8	1	0	3	GO:0032139	dinucleotide insertion or deletion binding	2	59	0.0338983
-d-	5	0	0	2	GO:0031716	calcitonin receptor binding	2	59	0.0338983
-d-	5	1	0.4	5	GO:0031685	adenosine receptor binding	2	59	0.0338983
-d-	4	0	0	13	GO:0031404	chloride ion binding	2	59	0.0338983
-d-	6	7	0.225095	1586	GO:0031327	negative regulation of cellular biosynthetic process	2	59	0.0338983
-d-	3	0	0	1	GO:0031249	denatured protein binding	2	59	0.0338983
-d-	4	0	0	8	GO:0030911	TPR domain binding	2	59	0.0338983
-d-	3	2	0	25	GO:0030247	polysaccharide binding	2	59	0.0338983
-d-	4	0	0	23	GO:0030215	semaphorin receptor binding	2	59	0.0338983
-d-	4	0	0	85	GO:0030165	PDZ domain binding	2	59	0.0338983
-d-	6	0	0	2	GO:0023030	MHC class Ib protein binding, via antigen binding groove	2	59	0.0338983
-d-	4	1	0.333333	6	GO:0023024	MHC class I protein complex binding	2	59	0.0338983
-d-	13	0	0	5	GO:0022850	serotonin-gated cation-selective channel activity	2	59	0.0338983
-d-	5	0	0	5	GO:0019960	C-X3-C chemokine binding	2	59	0.0338983
-d-	3	3	0	44	GO:0019840	isoprenoid binding	2	59	0.0338983
-d-	4	0	0	1	GO:0019811	cocaine binding	2	59	0.0338983
-d-	5	9	0.179641	334	GO:0019693	ribose phosphate metabolic process	2	59	0.0338983
-d-	9	3	0.232877	146	GO:0019199	transmembrane receptor protein kinase activity	2	59	0.0338983
-k-	10	1	0.5	4	GO:0019136	deoxynucleoside kinase activity	2	59	0.0338983
-d-	6	1	0.25	4	GO:0019115	benzaldehyde dehydrogenase [NAD(P)+] activity	2	59	0.0338983
-d-	5	2	0	10	GO:0018455	alcohol dehydrogenase [NAD(P)+] activity	2	59	0.0338983
-d-	8	4	0.193548	62	GO:0018208	peptidyl-proline modification	2	59	0.0338983
-d-	11	1	0	45	GO:0018024	histone-lysine N-methyltransferase activity	2	59	0.0338983
-k-	7	0	1	1	GO:0017188	aspartate N-acetyltransferase activity	2	59	0.0338983
-d-	5	1	0	8	GO:0017169	CDP-alcohol phosphatidyltransferase activity	2	59	0.0338983
-d-	9	0	0	2	GO:0017161	inositol-1,3,4-trisphosphate 4-phosphatase activity	2	59	0.0338983
-d-	4	0	0	4	GO:0016941	natriuretic peptide receptor activity	2	59	0.0338983
-d-	14	0	0	4	GO:0016934	extracellularly glycine-gated chloride channel activity	2	59	0.0338983
-d-	13	1	0	4	GO:0016933	extracellularly glycine-gated ion channel activity	2	59	0.0338983
-d-	9	1	0.375	8	GO:0016929	SUMO-specific protease activity	2	59	0.0338983
-d-	10	1	0	7	GO:0016892	endoribonuclease activity, producing 3'-phosphomonoesters	2	59	0.0338983
-d-	10	1	0.133333	15	GO:0016888	endodeoxyribonuclease activity, producing 5'-phosphomonoesters	2	59	0.0338983
-d-	4	1	0.227273	22	GO:0016864	intramolecular oxidoreductase activity, transposing S-S bonds	2	59	0.0338983
-d-	3	2	0.259259	54	GO:0016860	intramolecular oxidoreductase activity	2	59	0.0338983
-d-	3	1	0.204082	49	GO:0016859	cis-trans isomerase activity	2	59	0.0338983
-d-	4	1	0.181818	11	GO:0016857	racemase and epimerase activity, acting on carbohydrates and derivatives	2	59	0.0338983
-d-	3	2	0.0416667	24	GO:0016849	phosphorus-oxygen lyase activity	2	59	0.0338983
-d-	4	1	0.272727	11	GO:0016813	hydrolase activity, acting on carbon-nitrogen (but not peptide) bonds, in linear amidines	2	59	0.0338983
-d-	3	3	0.147059	68	GO:0016782	transferase activity, transferring sulphur-containing groups	2	59	0.0338983
-d-	4	3	0.333333	3	GO:0016728	oxidoreductase activity, acting on CH or CH2 groups, disulfide as acceptor	2	59	0.0338983
-d-	3	4	0.150289	173	GO:0016705	oxidoreductase activity, acting on paired donors, with incorporation or reduction of molecular oxygen	2	59	0.0338983
-d-	4	2	0	8	GO:0016671	oxidoreductase activity, acting on a sulfur group of donors, disulfide as acceptor	2	59	0.0338983
-k-	4	2	0.5	18	GO:0016646	oxidoreductase activity, acting on the CH-NH group of donors, NAD or NADP as acceptor	2	59	0.0338983
-d-	9	3	0.312977	131	GO:0016579	protein deubiquitination	2	59	0.0338983
-d-	9	0	0	2	GO:0016492	G protein-coupled neurotensin receptor activity	2	59	0.0338983
-d-	13	2	0	8	GO:0016433	rRNA (adenine) methyltransferase activity	2	59	0.0338983
-d-	11	0	0	2	GO:0016316	phosphatidylinositol-3,4-bisphosphate 4-phosphatase activity	2	59	0.0338983
-k-	5	1	0.5	2	GO:0016211	ammonia ligase activity	2	59	0.0338983
-d-	7	4	0.313725	255	GO:0016055	Wnt signaling pathway	2	59	0.0338983
-d-	9	1	0	1	GO:0015887	pantothenate transmembrane transport	2	59	0.0338983
-d-	5	4	0.25	8	GO:0015837	amine transport	2	59	0.0338983
-d-	8	4	0.101449	69	GO:0015807	L-amino acid transport	2	59	0.0338983
-d-	6	3	0.25	12	GO:0015780	nucleotide-sugar transmembrane transport	2	59	0.0338983
-d-	7	5	0.230769	39	GO:0015749	monosaccharide transmembrane transport	2	59	0.0338983
-d-	5	8	0.231884	138	GO:0015748	organophosphate ester transport	2	59	0.0338983
-d-	9	2	0	5	GO:0015742	alpha-ketoglutarate transport	2	59	0.0338983
-d-	8	2	0	5	GO:0015739	sialic acid transport	2	59	0.0338983
-d-	5	0	0	50	GO:0015485	cholesterol binding	2	59	0.0338983
-d-	12	0	0.25	4	GO:0015432	ABC-type bile acid transporter activity	2	59	0.0338983
-d-	15	0	0	2	GO:0015375	glycine:sodium symporter activity	2	59	0.0338983
-d-	10	1	0	2	GO:0015322	secondary active oligopeptide transmembrane transporter activity	2	59	0.0338983
-d-	10	4	0	24	GO:0015295	solute:proton symporter activity	2	59	0.0338983
-d-	9	2	0	5	GO:0015288	porin activity	2	59	0.0338983
-d-	12	1	0.384615	13	GO:0015269	calcium-activated potassium channel activity	2	59	0.0338983
-d-	10	0	0	1	GO:0015233	pantothenate transmembrane transporter activity	2	59	0.0338983
-d-	10	2	0.0983607	61	GO:0015179	L-amino acid transmembrane transporter activity	2	59	0.0338983
-d-	8	1	0.3	10	GO:0015165	pyrimidine nucleotide-sugar transmembrane transporter activity	2	59	0.0338983
-d-	9	4	0.24	25	GO:0015145	monosaccharide transmembrane transporter activity	2	59	0.0338983
-d-	10	1	0	3	GO:0015139	alpha-ketoglutarate transmembrane transporter activity	2	59	0.0338983
-d-	9	1	0	5	GO:0015136	sialic acid transmembrane transporter activity	2	59	0.0338983
-d-	9	0	0	2	GO:0015056	corticotrophin-releasing factor receptor activity	2	59	0.0338983
-d-	3	3	0.0909091	22	GO:0010644	cell communication by electrical coupling	2	59	0.0338983
-d-	6	7	0.223676	1529	GO:0010558	negative regulation of macromolecule biosynthetic process	2	59	0.0338983
-d-	2	2	0.0434783	23	GO:0009975	cyclase activity	2	59	0.0338983
-d-	5	8	0.222497	1618	GO:0009890	negative regulation of biosynthetic process	2	59	0.0338983
-d-	8	8	0.179567	323	GO:0009259	ribonucleotide metabolic process	2	59	0.0338983
-d-	8	4	0.363636	22	GO:0009162	deoxyribonucleoside monophosphate metabolic process	2	59	0.0338983
-d-	9	3	0.285714	7	GO:0009157	deoxyribonucleoside monophosphate biosynthetic process	2	59	0.0338983
-d-	9	7	0.183007	306	GO:0009150	purine ribonucleotide metabolic process	2	59	0.0338983
-d-	7	9	0.23301	412	GO:0009117	nucleotide metabolic process	2	59	0.0338983
-d-	5	0	0.333333	3	GO:0008823	cupric reductase activity	2	59	0.0338983
-d-	7	7	0.310811	74	GO:0008652	cellular amino acid biosynthetic process	2	59	0.0338983
-d-	3	0	0	17	GO:0008574	plus-end-directed microtubule motor activity	2	59	0.0338983
-d-	12	0	0	1	GO:0008523	sodium-dependent multivitamin transmembrane transporter activity	2	59	0.0338983
-d-	2	0	0.25	8	GO:0008430	selenium binding	2	59	0.0338983
-d-	5	1	0	17	GO:0008392	arachidonic acid epoxygenase activity	2	59	0.0338983
-d-	5	0	0	7	GO:0008142	oxysterol binding	2	59	0.0338983
-d-	14	0	0	9	GO:0008046	axon guidance receptor activity	2	59	0.0338983
-d-	5	0	0	11	GO:0008035	high-density lipoprotein particle binding	2	59	0.0338983
-d-	3	15	0.295648	4458	GO:0007275	multicellular organism development	2	59	0.0338983
-d-	8	5	0.030303	66	GO:0006835	dicarboxylic acid transport	2	59	0.0338983
-d-	8	5	0.403846	52	GO:0006826	iron ion transport	2	59	0.0338983
-d-	3	12	0.195749	1788	GO:0006793	phosphorus metabolic process	2	59	0.0338983
-d-	6	10	0.240476	420	GO:0006753	nucleoside phosphate metabolic process	2	59	0.0338983
-d-	10	5	0.380159	2520	GO:0006357	regulation of transcription by RNA polymerase II	2	59	0.0338983
-d-	3	11	0.201889	847	GO:0006082	organic acid metabolic process	2	59	0.0338983
-d-	4	0	0	57	GO:0005544	calcium-dependent phospholipid binding	2	59	0.0338983
-d-	3	0	0.25	16	GO:0005521	lamin binding	2	59	0.0338983
-d-	6	1	0.35	60	GO:0005507	copper ion binding	2	59	0.0338983
-d-	4	2	0	44	GO:0005501	retinoid binding	2	59	0.0338983
-d-	11	0	0	2	GO:0005427	proton-dependent oligopeptide secondary active transmembrane transporter activity	2	59	0.0338983
-k-	6	2	0.666667	3	GO:0005275	amine transmembrane transporter activity	2	59	0.0338983
-d-	4	0	0.181818	22	GO:0005158	insulin receptor binding	2	59	0.0338983
-d-	8	0	0	3	GO:0005094	Rho GDP-dissociation inhibitor activity	2	59	0.0338983
-d-	4	0	0.285714	7	GO:0005047	signal recognition particle binding	2	59	0.0338983
-k-	13	0	0.5	2	GO:0005019	platelet-derived growth factor beta-receptor activity	2	59	0.0338983
-d-	12	0	0	99	GO:0004867	serine-type endopeptidase inhibitor activity	2	59	0.0338983
-d-	7	1	0.357143	14	GO:0004859	phospholipase inhibitor activity	2	59	0.0338983
-k-	5	0	1	1	GO:0004795	threonine synthase activity	2	59	0.0338983
-d-	6	1	0.333333	3	GO:0004748	ribonucleoside-diphosphate reductase activity, thioredoxin disulfide as acceptor	2	59	0.0338983
-d-	5	0	0	1	GO:0004617	phosphoglycerate dehydrogenase activity	2	59	0.0338983
-d-	5	0	0	1	GO:0004616	phosphogluconate dehydrogenase (decarboxylating) activity	2	59	0.0338983
-d-	5	1	0	6	GO:0004576	oligosaccharyl transferase activity	2	59	0.0338983
-d-	6	1	0	5	GO:0004563	beta-N-acetylhexosaminidase activity	2	59	0.0338983
-d-	11	0	0	4	GO:0004522	ribonuclease A activity	2	59	0.0338983
-d-	9	3	0	76	GO:0004521	endoribonuclease activity	2	59	0.0338983
-d-	9	3	0.157895	38	GO:0004520	endodeoxyribonuclease activity	2	59	0.0338983
-k-	5	0	1	2	GO:0004416	hydroxyacylglutathione hydrolase activity	2	59	0.0338983
-d-	4	0	0.25	28	GO:0004364	glutathione transferase activity	2	59	0.0338983
-d-	8	0	0	2	GO:0004362	glutathione-disulfide reductase (NADPH) activity	2	59	0.0338983
-d-	6	0	0	2	GO:0004356	glutamate-ammonia ligase activity	2	59	0.0338983
-d-	6	0	0	2	GO:0004339	glucan 1,4-alpha-glucosidase activity	2	59	0.0338983
-d-	8	0	0	2	GO:0004335	galactokinase activity	2	59	0.0338983
-d-	5	0	0	3	GO:0004332	fructose-bisphosphate aldolase activity	2	59	0.0338983
-d-	8	1	0	40	GO:0004177	aminopeptidase activity	2	59	0.0338983
-d-	5	0	0.166667	6	GO:0004157	dihydropyrimidinase activity	2	59	0.0338983
-d-	7	0	0	3	GO:0004145	diamine N-acetyltransferase activity	2	59	0.0338983
-d-	5	0	0	2	GO:0004088	carbamoyl-phosphate synthase (glutamine-hydrolyzing) activity	2	59	0.0338983
-d-	6	1	0	9	GO:0004022	alcohol dehydrogenase (NAD+) activity	2	59	0.0338983
-d-	4	1	0	11	GO:0004016	adenylate cyclase activity	2	59	0.0338983
-d-	5	1	0	7	GO:0003997	acyl-CoA oxidase activity	2	59	0.0338983
-k-	9	0	0.52	25	GO:0003887	DNA-directed DNA polymerase activity	2	59	0.0338983
-d-	5	1	0	2	GO:0003884	D-amino-acid oxidase activity	2	59	0.0338983
-d-	5	0	0	2	GO:0003875	ADP-ribosylarginine hydrolase activity	2	59	0.0338983
-d-	7	0	0	1	GO:0003851	2-hydroxyacylsphingosine 1-beta-galactosyltransferase activity	2	59	0.0338983
-d-	5	0	0.227273	22	GO:0003756	protein disulfide isomerase activity	2	59	0.0338983
-d-	8	6	0.148976	1074	GO:0001932	regulation of protein phosphorylation	2	59	0.0338983
-d-	4	5	0.0888889	90	GO:0001508	action potential	2	59	0.0338983
-d-	5	0	0.129032	31	GO:0001222	transcription corepressor binding	2	59	0.0338983
-d-	5	1	0.1	20	GO:0001091	RNA polymerase II general transcription initiation factor binding	2	59	0.0338983
-d-	3	0	0	1	GO:0001010	RNA polymerase II sequence-specific DNA-binding transcription factor recruiting activity	2	59	0.0338983
-d-	8	2	0.416871	1221	GO:0000987	cis-regulatory region sequence-specific DNA binding	2	59	0.0338983
-d-	12	1	0.428365	1382	GO:0000981	DNA-binding transcription factor activity, RNA polymerase II-specific	2	59	0.0338983
-d-	9	1	0.417152	1201	GO:0000978	RNA polymerase II cis-regulatory region sequence-specific DNA binding	2	59	0.0338983
-d-	5	2	0.166667	24	GO:0000030	mannosyltransferase activity	2	59	0.0338983
-d-	10	1	0.2	10	GO:0000014	single-stranded DNA endodeoxyribonuclease activity	2	59	0.0338983
-d-	4	0	0	2	GO:2001065	mannan binding	1	59	0.0169492
-d-	9	4	0.0606061	66	GO:2000756	regulation of peptidyl-lysine acetylation	1	59	0.0169492
-d-	12	1	0.2	10	GO:2000480	negative regulation of cAMP-dependent protein kinase activity	1	59	0.0169492
-d-	11	2	0.157895	19	GO:2000479	regulation of cAMP-dependent protein kinase activity	1	59	0.0169492
-d-	8	2	0.307692	39	GO:2000279	negative regulation of DNA biosynthetic process	1	59	0.0169492
-d-	7	3	0.227273	110	GO:2000278	regulation of DNA biosynthetic process	1	59	0.0169492
-d-	7	0	0	2	GO:1990890	netrin receptor binding	1	59	0.0169492
-d-	10	0	0	1	GO:1990833	clathrin-uncoating ATPase activity	1	59	0.0169492
-d-	6	2	0.375	8	GO:1990709	presynaptic active zone organization	1	59	0.0169492
-k-	5	0	0.5	2	GO:1990698	palmitoleoyltransferase activity	1	59	0.0169492
-d-	4	0	0	4	GO:1990460	leptin receptor binding	1	59	0.0169492
-d-	5	0	0	5	GO:1990446	U1 snRNP binding	1	59	0.0169492
-d-	3	0	0	8	GO:1990405	protein antigen binding	1	59	0.0169492
-k-	11	0	0.5	16	GO:1990380	Lys48-specific deubiquitinase activity	1	59	0.0169492
-d-	8	0	0.4	5	GO:1990269	RNA polymerase II C-terminal domain phosphoserine binding	1	59	0.0169492
-d-	5	0	0	7	GO:1990247	N6-methyladenosine-containing RNA binding	1	59	0.0169492
-d-	3	0	0	3	GO:1905762	CCR4-NOT complex binding	1	59	0.0169492
-d-	3	0	0	1	GO:1905594	resveratrol binding	1	59	0.0169492
-d-	6	0	0	1	GO:1905577	ganglioside GP1c binding	1	59	0.0169492
-d-	6	0	0	1	GO:1905575	ganglioside GM3 binding	1	59	0.0169492
-d-	6	0	0	1	GO:1905574	ganglioside GM2 binding	1	59	0.0169492
-d-	5	5	0.1875	32	GO:1905145	cellular response to acetylcholine	1	59	0.0169492
-d-	4	6	0.1875	32	GO:1905144	response to acetylcholine	1	59	0.0169492
-d-	9	0	0	3	GO:1904928	coreceptor activity involved in canonical Wnt signaling pathway	1	59	0.0169492
-d-	3	0	0	3	GO:1904841	TORC2 complex binding	1	59	0.0169492
-d-	7	3	0	6	GO:1904823	purine nucleobase transmembrane transport	1	59	0.0169492
-d-	9	3	0.235294	34	GO:1904659	glucose transmembrane transport	1	59	0.0169492
-d-	3	0	0	1	GO:1904408	melatonin binding	1	59	0.0169492
-d-	11	2	0.166667	30	GO:1904030	negative regulation of cyclin-dependent protein kinase activity	1	59	0.0169492
-d-	4	0	0	2	GO:1903981	enterobactin binding	1	59	0.0169492
-d-	10	3	0	9	GO:1903826	arginine transmembrane transport	1	59	0.0169492
-d-	10	2	0	6	GO:1903352	L-ornithine transmembrane transport	1	59	0.0169492
-d-	7	0	0	4	GO:1903135	cupric ion binding	1	59	0.0169492
-d-	9	0	0	3	GO:1902945	metalloendopeptidase activity involved in amyloid precursor protein catabolic process	1	59	0.0169492
-d-	8	5	0.0666667	75	GO:1901983	regulation of protein acetylation	1	59	0.0169492
-d-	6	4	0.0392157	51	GO:1901682	sulfur compound transmembrane transporter activity	1	59	0.0169492
-d-	7	6	0.1	30	GO:1901679	nucleotide transmembrane transport	1	59	0.0169492
-d-	6	5	0.138047	297	GO:1901653	cellular response to peptide	1	59	0.0169492
-d-	5	6	0.134529	446	GO:1901652	response to peptide	1	59	0.0169492
-d-	3	10	0.201782	1571	GO:1901575	organic substance catabolic process	1	59	0.0169492
-d-	11	0	0	5	GO:1901480	oleate transmembrane transporter activity	1	59	0.0169492
-k-	4	0	1	1	GO:0140616	iodotyrosine deiodinase activity	1	59	0.0169492
-d-	12	0	0	2	GO:0140613	P-type manganese transporter activity	1	59	0.0169492
-d-	7	0	0	1	GO:0140560	xylosyl alpha-1,3-xylosyltransferase activity	1	59	0.0169492
-d-	13	0	0	1	GO:0140536	nuclear receptor corepressor activity	1	59	0.0169492
-d-	4	0	0.2	5	GO:0140444	cytoskeleton-nuclear membrane anchor activity	1	59	0.0169492
-k-	8	3	0.555556	27	GO:0140326	ATPase-coupled intramembrane lipid transporter activity	1	59	0.0169492
-d-	5	0	0	3	GO:0140293	ADP-ribosylglutamate hydrolase activity	1	59	0.0169492
-d-	3	0	0	1	GO:0140260	mitochondrial proton-transporting ATP synthase complex binding	1	59	0.0169492
-k-	10	3	0.5	4	GO:0140135	mechanosensitive cation channel activity	1	59	0.0169492
-d-	4	4	0	22	GO:0140102	catalytic activity, acting on a rRNA	1	59	0.0169492
-d-	4	1	0	6	GO:0140031	phosphorylation-dependent protein binding	1	59	0.0169492
-d-	6	0	0	1	GO:0120299	peptide histaminyltransferase activity	1	59	0.0169492
-d-	6	0	0	1	GO:0120298	peptide noradrenalinyltransferase activity	1	59	0.0169492
-d-	7	0	0	1	GO:0120297	histone dopaminyltransferase activity	1	59	0.0169492
-d-	6	1	0	1	GO:0120296	peptide dopaminyltransferase activity	1	59	0.0169492
-d-	7	0	0	1	GO:0120295	histone serotonyltransferase activity	1	59	0.0169492
-d-	6	1	0	1	GO:0120294	peptide serotonyltransferase activity	1	59	0.0169492
-d-	8	2	0	26	GO:0120227	acyl-CoA binding	1	59	0.0169492
-d-	4	0	0	6	GO:0120146	sulfatide binding	1	59	0.0169492
-d-	9	0	0	22	GO:0120020	cholesterol transfer activity	1	59	0.0169492
-k-	5	0	1	1	GO:0106352	aspartate dehydrogenase NADP activity	1	59	0.0169492
-d-	5	0	0	1	GO:0106351	aspartate dehydrogenase NAD activity	1	59	0.0169492
-d-	6	0	0	1	GO:0106329	L-phenylalaine oxidase activity	1	59	0.0169492
-d-	7	0	0	1	GO:0106326	acetylgalactosaminyl-O-glycosyl-threonyl-glycoprotein beta-1,6-N-acetylglucosaminyltransferase activity	1	59	0.0169492
-d-	7	0	0	1	GO:0106325	acetylgalactosaminyl-O-glycosyl-seryl-glycoprotein beta-1,6-N-acetylglucosaminyltransferase activity	1	59	0.0169492
-k-	6	0	0.5	2	GO:0106277	biliverdin reductase (NADP+) activity	1	59	0.0169492
-d-	6	0	0	2	GO:0106276	biliberdin reductase NAD+ activity	1	59	0.0169492
-k-	6	0	1	4	GO:0106275	NADP+-protein-arginine ADP-ribosyltransferase activity	1	59	0.0169492
-d-	6	0	0	4	GO:0106274	NAD+-protein-arginine ADP-ribosyltransferase activity	1	59	0.0169492
-d-	6	0	0	4	GO:0106263	1-acylglycerophosphoserine O-acyltransferase activity	1	59	0.0169492
-d-	6	0	0	4	GO:0106262	1-acylglycerophosphoethanolamine O-acyltransferase activity	1	59	0.0169492
-d-	9	1	0.384615	13	GO:0106019	phosphatidylinositol-4,5-bisphosphate phosphatase activity	1	59	0.0169492
-d-	9	1	0	4	GO:0106017	phosphatidylinositol-3,4-bisphosphate phosphatase activity	1	59	0.0169492
-d-	12	1	0	2	GO:0106004	tRNA (guanine-N7)-methylation	1	59	0.0169492
-k-	5	0	0.5	2	GO:0102751	UDP-alpha-D-glucose:glucosyl-glycogenin alpha-D-glucosyltransferase activity	1	59	0.0169492
-d-	5	0	0	2	GO:0102521	tRNA-4-demethylwyosine synthase activity	1	59	0.0169492
-d-	5	0	0	3	GO:0102354	11-cis-retinol dehydrogenase activity	1	59	0.0169492
-d-	5	0	0	1	GO:0102259	1,2-diacylglycerol acylhydrolase activity	1	59	0.0169492
-d-	5	0	0	1	GO:0102258	1,3-diacylglycerol acylhydrolase activity	1	59	0.0169492
-d-	5	0	0	3	GO:0102148	N-acetyl-beta-D-galactosaminidase activity	1	59	0.0169492
-d-	0	0	0	2	GO:0102132	obsolete 3-oxo-pimeloyl-[acp] methyl ester reductase activity	1	59	0.0169492
-d-	0	0	0	2	GO:0102131	obsolete 3-oxo-glutaryl-[acp] methyl ester reductase activity	1	59	0.0169492
-d-	5	0	0	5	GO:0102033	long-chain fatty acid omega-hydroxylase activity	1	59	0.0169492
-d-	5	0	0	8	GO:0101020	estrogen 16-alpha-hydroxylase activity	1	59	0.0169492
-d-	9	0	0	2	GO:0099580	ion antiporter activity involved in regulation of postsynaptic membrane potential	1	59	0.0169492
-k-	11	0	0.5	2	GO:0099579	G protein-coupled neurotransmitter receptor activity involved in regulation of postsynaptic membrane potential	1	59	0.0169492
-d-	11	2	0	11	GO:0099566	regulation of postsynaptic cytosolic calcium ion concentration	1	59	0.0169492
-d-	11	0	0	3	GO:0099508	voltage-gated ion channel activity involved in regulation of presynaptic membrane potential	1	59	0.0169492
-d-	4	1	0	5	GO:0099505	regulation of presynaptic membrane potential	1	59	0.0169492
-d-	7	2	0.181818	11	GO:0099186	structural constituent of postsynapse	1	59	0.0169492
-d-	8	1	0.333333	3	GO:0099185	postsynaptic intermediate filament cytoskeleton organization	1	59	0.0169492
-d-	9	0	0.333333	3	GO:0099184	structural constituent of postsynaptic intermediate filament cytoskeleton	1	59	0.0169492
-d-	6	5	0.218391	87	GO:0099173	postsynapse organization	1	59	0.0169492
-d-	5	0	0	1	GO:0099077	histone-dependent DNA binding	1	59	0.0169492
-d-	5	5	0.179487	39	GO:0098926	postsynaptic signal transduction	1	59	0.0169492
-d-	6	3	0.277778	18	GO:0098918	structural constituent of synapse	1	59	0.0169492
-d-	8	0	0.4	5	GO:0098882	structural constituent of presynaptic active zone	1	59	0.0169492
-d-	6	2	0.0909091	22	GO:0098810	neurotransmitter reuptake	1	59	0.0169492
-k-	4	2	0.6	5	GO:0098809	nitrite reductase activity	1	59	0.0169492
-d-	6	0	0	2	GO:0098808	mRNA cap binding	1	59	0.0169492
-d-	3	0	0	2	GO:0098770	FBXO family protein binding	1	59	0.0169492
-d-	7	5	0	89	GO:0098661	inorganic anion transmembrane transport	1	59	0.0169492
-d-	4	5	0.0742857	175	GO:0098657	import into cell	1	59	0.0169492
-d-	12	1	0.0384616	52	GO:0098531	ligand-activated transcription factor activity	1	59	0.0169492
-d-	5	4	0	42	GO:0097747	RNA polymerase activity	1	59	0.0169492
-d-	9	0	0	4	GO:0097643	amylin receptor activity	1	59	0.0169492
-k-	3	0	0.538462	26	GO:0097602	cullin family protein binding	1	59	0.0169492
-d-	6	0	0	7	GO:0097573	glutathione oxidoreductase activity	1	59	0.0169492
-d-	6	2	0	4	GO:0097506	deaminated base DNA N-glycosylase activity	1	59	0.0169492
-d-	5	2	0	20	GO:0097503	sialylation	1	59	0.0169492
-d-	5	0	0	2	GO:0097269	all-trans-decaprenyl-diphosphate synthase activity	1	59	0.0169492
-d-	8	1	0.285714	7	GO:0097211	cellular response to gonadotropin-releasing hormone	1	59	0.0169492
-d-	7	2	0.25	8	GO:0097210	response to gonadotropin-releasing hormone	1	59	0.0169492
-d-	6	1	0.272727	11	GO:0097157	pre-mRNA intronic binding	1	59	0.0169492
-d-	4	0	0.25	4	GO:0097003	adipokinetic hormone receptor activity	1	59	0.0169492
-d-	6	4	0.2	30	GO:0095500	acetylcholine receptor signaling pathway	1	59	0.0169492
-d-	6	2	0	7	GO:0090599	alpha-glucosidase activity	1	59	0.0169492
-d-	8	1	0.1	10	GO:0090494	dopamine uptake	1	59	0.0169492
-d-	7	2	0.1	10	GO:0090493	catecholamine uptake	1	59	0.0169492
-d-	6	3	0.09375	32	GO:0090482	vitamin transmembrane transporter activity	1	59	0.0169492
-d-	10	0	0	3	GO:0090434	oleoyl-CoA ligase activity	1	59	0.0169492
-d-	10	0	0	2	GO:0090422	thiamine pyrophosphate transmembrane transporter activity	1	59	0.0169492
-d-	14	0	0	1	GO:0086090	voltage-gated potassium channel activity involved in SA node cell action potential repolarization	1	59	0.0169492
-d-	14	0	0	1	GO:0086087	voltage-gated potassium channel activity involved in bundle of His cell action potential repolarization	1	59	0.0169492
-d-	9	4	0.142857	14	GO:0086069	bundle of His cell to Purkinje myocyte communication	1	59	0.0169492
-d-	14	0	0	1	GO:0086063	voltage-gated sodium channel activity involved in SA node cell action potential	1	59	0.0169492
-d-	14	0	0	1	GO:0086061	voltage-gated sodium channel activity involved in bundle of His cell action potential	1	59	0.0169492
-d-	14	0	0	1	GO:0086060	voltage-gated sodium channel activity involved in AV node cell action potential	1	59	0.0169492
-d-	14	0	0	1	GO:0086057	voltage-gated calcium channel activity involved in bundle of His cell action potential	1	59	0.0169492
-d-	12	1	0	1	GO:0086052	membrane repolarization during SA node cell action potential	1	59	0.0169492
-d-	12	1	0	1	GO:0086050	membrane repolarization during bundle of His cell action potential	1	59	0.0169492
-d-	11	2	0	5	GO:0086043	bundle of His cell action potential	1	59	0.0169492
-d-	10	3	0	5	GO:0086028	bundle of His cell to Purkinje myocyte signaling	1	59	0.0169492
-k-	4	0	1	2	GO:0072590	N-acetyl-L-aspartate-L-glutamate ligase activity	1	59	0.0169492
-d-	7	0	0	13	GO:0072582	17-beta-hydroxysteroid dehydrogenase (NADP+) activity	1	59	0.0169492
-d-	3	0	0	2	GO:0072572	poly-ADP-D-ribose binding	1	59	0.0169492
-d-	5	0	0	1	GO:0072571	mono-ADP-D-ribose binding	1	59	0.0169492
-d-	4	1	0	2	GO:0072570	ADP-D-ribose binding	1	59	0.0169492
-d-	4	6	0.267442	86	GO:0072527	pyrimidine-containing compound metabolic process	1	59	0.0169492
-d-	8	2	0	6	GO:0072319	vesicle uncoating	1	59	0.0169492
-d-	9	1	0	5	GO:0072318	clathrin coat disassembly	1	59	0.0169492
-d-	4	0	0	14	GO:0071837	HMG box domain binding	1	59	0.0169492
-d-	5	0	0	2	GO:0071796	K6-linked polyubiquitin modification-dependent protein binding	1	59	0.0169492
-d-	5	4	0.158537	82	GO:0071774	response to fibroblast growth factor	1	59	0.0169492
-d-	8	4	0.0571429	35	GO:0071715	icosanoid transport	1	59	0.0169492
-d-	9	1	0	3	GO:0071714	icosanoid transmembrane transporter activity	1	59	0.0169492
-d-	4	9	0.273308	1566	GO:0071705	nitrogen compound transport	1	59	0.0169492
-d-	5	7	0.160677	473	GO:0071396	cellular response to lipid	1	59	0.0169492
-d-	8	1	0.181818	11	GO:0071377	cellular response to glucagon stimulus	1	59	0.0169492
-d-	7	4	0.142241	232	GO:0071375	cellular response to peptide hormone stimulus	1	59	0.0169492
-d-	8	2	0.35	20	GO:0071357	cellular response to type I interferon	1	59	0.0169492
-d-	6	2	0.125	32	GO:0071354	cellular response to interleukin-6	1	59	0.0169492
-d-	6	2	0.08	100	GO:0071347	cellular response to interleukin-1	1	59	0.0169492
-k-	5	0	0.5	4	GO:0071208	histone pre-mRNA DCP binding	1	59	0.0169492
-d-	10	1	0.181818	33	GO:0071108	protein K48-linked deubiquitination	1	59	0.0169492
-k-	7	0	0.5	4	GO:0070996	type 1 melanocortin receptor binding	1	59	0.0169492
-d-	10	3	0.2	20	GO:0070932	histone H3 deacetylation	1	59	0.0169492
-d-	5	1	0	4	GO:0070815	peptidyl-lysine 5-dioxygenase activity	1	59	0.0169492
-d-	5	3	0.111111	36	GO:0070741	response to interleukin-6	1	59	0.0169492
-k-	6	0	1	2	GO:0070736	protein-glycine ligase activity, initiating	1	59	0.0169492
-d-	5	1	0.333333	3	GO:0070735	protein-glycine ligase activity	1	59	0.0169492
-k-	9	0	0.5	2	GO:0070733	protein adenylyltransferase activity	1	59	0.0169492
-d-	6	0	0	13	GO:0070700	BMP receptor binding	1	59	0.0169492
-d-	7	0	0	3	GO:0070699	type II activin receptor binding	1	59	0.0169492
-d-	6	1	0	11	GO:0070697	activin receptor binding	1	59	0.0169492
-d-	5	0	0	3	GO:0070653	high-density lipoprotein particle receptor binding	1	59	0.0169492
-d-	10	0	0	3	GO:0070644	vitamin D response element binding	1	59	0.0169492
-d-	4	1	0	4	GO:0070643	vitamin D 25-hydroxylase activity	1	59	0.0169492
-d-	5	3	0.0866142	127	GO:0070555	response to interleukin-1	1	59	0.0169492
-d-	10	1	0.272727	33	GO:0070536	protein K63-linked deubiquitination	1	59	0.0169492
-d-	5	0	0.291667	24	GO:0070530	K63-linked polyubiquitin modification-dependent protein binding	1	59	0.0169492
-k-	8	0	0.5	2	GO:0070506	high-density lipoprotein particle receptor activity	1	59	0.0169492
-d-	7	1	0.05	20	GO:0070498	interleukin-1-mediated signaling pathway	1	59	0.0169492
-d-	6	0	0.25	4	GO:0070404	NADH binding	1	59	0.0169492
-d-	4	1	0.107143	28	GO:0070325	lipoprotein particle receptor binding	1	59	0.0169492
-d-	6	0	0	29	GO:0070273	phosphatidylinositol-4-phosphate binding	1	59	0.0169492
-d-	5	0	0	2	GO:0070251	pristanate-CoA ligase activity	1	59	0.0169492
-d-	4	0	0	1	GO:0070119	ciliary neurotrophic factor binding	1	59	0.0169492
-d-	7	1	0.0714286	14	GO:0070102	interleukin-6-mediated signaling pathway	1	59	0.0169492
-d-	8	1	0	7	GO:0070100	negative regulation of chemokine-mediated signaling pathway	1	59	0.0169492
-d-	7	2	0	10	GO:0070099	regulation of chemokine-mediated signaling pathway	1	59	0.0169492
-d-	4	0	0	5	GO:0070095	fructose-6-phosphate binding	1	59	0.0169492
-k-	4	0	0.5	2	GO:0070052	collagen V binding	1	59	0.0169492
-d-	3	0	0.25	4	GO:0070051	fibrinogen binding	1	59	0.0169492
-d-	8	2	0	10	GO:0070008	serine-type exopeptidase activity	1	59	0.0169492
-d-	6	0	0	3	GO:0062188	anandamide 11,12 epoxidase activity	1	59	0.0169492
-d-	6	0	0	3	GO:0062187	anandamide 8,9 epoxidase activity	1	59	0.0169492
-d-	6	0	0	2	GO:0062082	HLA-E specific inhibitory MHC class Ib receptor activity	1	59	0.0169492
-d-	5	0	0	1	GO:0062081	activating MHC class Ib receptor activity	1	59	0.0169492
-d-	5	1	0	2	GO:0062080	inhibitory MHC class Ib receptor activity	1	59	0.0169492
-k-	6	0	1	1	GO:0062076	acyl-CoA delta5-desaturase activity	1	59	0.0169492
-d-	6	1	0.4	5	GO:0062037	D-loop DNA binding	1	59	0.0169492
-k-	6	2	0.6	5	GO:0061737	leukotriene signaling pathway	1	59	0.0169492
-d-	13	3	0.0833333	12	GO:0061615	glycolytic process through fructose-6-phosphate	1	59	0.0169492
-d-	11	0	0.0833333	12	GO:0061578	Lys63-specific deubiquitinase activity	1	59	0.0169492
-d-	14	0	0.111111	9	GO:0061575	cyclin-dependent protein serine/threonine kinase activator activity	1	59	0.0169492
-k-	4	0	0.5	2	GO:0061547	glycogen synthase activity, transferring glucose-1-phosphate	1	59	0.0169492
-d-	11	2	0.166667	30	GO:0061099	negative regulation of protein tyrosine kinase activity	1	59	0.0169492
-d-	9	0	0	1	GO:0060703	deoxyribonuclease inhibitor activity	1	59	0.0169492
-d-	9	1	0.277778	18	GO:0060337	type I interferon signaling pathway	1	59	0.0169492
-d-	12	0	0	1	GO:0060175	brain-derived neurotrophic factor-activated receptor activity	1	59	0.0169492
-d-	8	2	0.346154	78	GO:0060070	canonical Wnt signaling pathway	1	59	0.0169492
-d-	3	0	0	3	GO:0060002	plus-end directed microfilament motor activity	1	59	0.0169492
-d-	4	11	0.205251	1257	GO:0055085	transmembrane transport	1	59	0.0169492
-d-	8	1	0	3	GO:0052834	inositol monophosphate phosphatase activity	1	59	0.0169492
-d-	9	0	0	3	GO:0052833	inositol monophosphate 4-phosphatase activity	1	59	0.0169492
-d-	9	0	0	3	GO:0052832	inositol monophosphate 3-phosphatase activity	1	59	0.0169492
-d-	10	2	0	23	GO:0052652	cyclic purine nucleotide metabolic process	1	59	0.0169492
-d-	5	0	0	2	GO:0052596	phenethylamine:oxygen oxidoreductase (deaminating) activity	1	59	0.0169492
-d-	5	0	0	2	GO:0052595	aliphatic-amine oxidase activity	1	59	0.0169492
-d-	5	0	0	2	GO:0052594	aminoacetone:oxygen oxidoreductase(deaminating) activity	1	59	0.0169492
-d-	5	0	0	2	GO:0052593	tryptamine:oxygen oxidoreductase (deaminating) activity	1	59	0.0169492
-d-	7	0	0	1	GO:0052591	sn-glycerol-3-phosphate:ubiquinone-8 oxidoreductase activity	1	59	0.0169492
-d-	6	1	0	1	GO:0052590	sn-glycerol-3-phosphate:ubiquinone oxidoreductase activity	1	59	0.0169492
-k-	10	2	0.833333	6	GO:0051998	protein carboxyl O-methyltransferase activity	1	59	0.0169492
-d-	9	1	0.363636	11	GO:0051974	negative regulation of telomerase activity	1	59	0.0169492
-d-	8	2	0.28	50	GO:0051972	regulation of telomerase activity	1	59	0.0169492
-d-	3	0	0.0740741	27	GO:0051959	dynein light intermediate chain binding	1	59	0.0169492
-d-	9	1	0	2	GO:0051958	methotrexate transport	1	59	0.0169492
-d-	6	4	0.133333	15	GO:0051937	catecholamine transport	1	59	0.0169492
-d-	5	1	0.0909091	11	GO:0051880	G-quadruplex DNA binding	1	59	0.0169492
-d-	10	0	0	2	GO:0051800	phosphatidylinositol-3,4-bisphosphate 3-phosphatase activity	1	59	0.0169492
-d-	7	1	0.142857	7	GO:0051610	serotonin uptake	1	59	0.0169492
-d-	6	0	0	5	GO:0051525	NFAT protein binding	1	59	0.0169492
-d-	4	1	0	11	GO:0051400	BH domain binding	1	59	0.0169492
-d-	5	6	0.16187	556	GO:0051347	positive regulation of transferase activity	1	59	0.0169492
-d-	7	3	0.0540541	37	GO:0051261	protein depolymerization	1	59	0.0169492
-d-	4	5	0.1875	48	GO:0051180	vitamin transport	1	59	0.0169492
-d-	7	4	0.322034	118	GO:0051168	nuclear export	1	59	0.0169492
-d-	7	4	0.297521	121	GO:0051053	negative regulation of DNA metabolic process	1	59	0.0169492
-d-	6	5	0.242938	354	GO:0051052	regulation of DNA metabolic process	1	59	0.0169492
-d-	5	3	0.0652174	46	GO:0050918	positive chemotaxis	1	59	0.0169492
-d-	5	6	0.339223	283	GO:0050808	synapse organization	1	59	0.0169492
-d-	5	1	0.117647	17	GO:0050780	dopamine receptor binding	1	59	0.0169492
-d-	5	0	0.130435	23	GO:0050750	low-density lipoprotein particle receptor binding	1	59	0.0169492
-d-	10	3	0.115385	52	GO:0050732	negative regulation of peptidyl-tyrosine phosphorylation	1	59	0.0169492
-d-	5	0	0	4	GO:0050649	testosterone 6-beta-hydroxylase activity	1	59	0.0169492
-d-	5	0	0	2	GO:0050610	methylarsonate reductase activity	1	59	0.0169492
-d-	5	0	0	1	GO:0050568	protein-glutamine glutaminase activity	1	59	0.0169492
-d-	6	0	0	1	GO:0050561	glutamate-tRNA(Gln) ligase activity	1	59	0.0169492
-k-	6	0	1	4	GO:0050510	N-acetylgalactosaminyl-proteoglycan 3-beta-glucuronosyltransferase activity	1	59	0.0169492
-d-	6	0	0	2	GO:0050509	N-acetylglucosaminyl-proteoglycan 4-beta-glucuronosyltransferase activity	1	59	0.0169492
-k-	5	0	1	1	GO:0050459	ethanolamine-phosphate phospho-lyase activity	1	59	0.0169492
-d-	4	0	0.208333	24	GO:0050431	transforming growth factor beta binding	1	59	0.0169492
-d-	5	0	0	4	GO:0050421	nitrite reductase (NO-forming) activity	1	59	0.0169492
-d-	5	0	0	2	GO:0050347	trans-octaprenyltranstransferase activity	1	59	0.0169492
-d-	9	0	0	22	GO:0050321	tau-protein kinase activity	1	59	0.0169492
-d-	7	0	0	2	GO:0050295	steryl-beta-glucosidase activity	1	59	0.0169492
-k-	10	0	0.666667	3	GO:0050252	retinol O-fatty-acyltransferase activity	1	59	0.0169492
-d-	5	0	0	2	GO:0050200	plasmalogen synthase activity	1	59	0.0169492
-d-	5	0	0	2	GO:0050197	phytanate-CoA ligase activity	1	59	0.0169492
-d-	9	0	0	2	GO:0050196	[phosphorylase] phosphatase activity	1	59	0.0169492
-d-	5	0	0	1	GO:0050155	ornithine(lysine) transaminase activity	1	59	0.0169492
-k-	7	0	1	1	GO:0050124	N-acylneuraminate-9-phosphatase activity	1	59	0.0169492
-d-	6	0	0.333333	12	GO:0050072	m7G(5')pppN diphosphatase activity	1	59	0.0169492
-k-	5	0	1	1	GO:0050046	delta7-sterol 5(6)-desaturase activity	1	59	0.0169492
-d-	7	1	0.333333	6	GO:0048790	maintenance of presynaptic active zone structure	1	59	0.0169492
-d-	16	1	0	4	GO:0048763	calcium-induced calcium release activity	1	59	0.0169492
-d-	5	0	0.333333	3	GO:0048403	brain-derived neurotrophic factor binding	1	59	0.0169492
-d-	7	0	0	5	GO:0048273	mitogen-activated protein kinase p38 binding	1	59	0.0169492
-d-	8	3	0.121212	33	GO:0048008	platelet-derived growth factor receptor signaling pathway	1	59	0.0169492
-k-	5	0	1	1	GO:0047820	D-glutamate cyclase activity	1	59	0.0169492
-k-	5	0	0.5	2	GO:0047757	chondroitin-glucuronate 5-epimerase activity	1	59	0.0169492
-d-	6	0	0	4	GO:0047756	chondroitin 4-sulfotransferase activity	1	59	0.0169492
-d-	5	0	0	1	GO:0047749	cholestanetriol 26-monooxygenase activity	1	59	0.0169492
-d-	5	0	0	1	GO:0047748	cholestanetetraol 26-dehydrogenase activity	1	59	0.0169492
-d-	7	0	0	8	GO:0047499	calcium-independent phospholipase A2 activity	1	59	0.0169492
-d-	7	0	0	15	GO:0047498	calcium-dependent phospholipase A2 activity	1	59	0.0169492
-k-	5	0	1	2	GO:0047409	alkenylglycerophosphoethanolamine hydrolase activity	1	59	0.0169492
-d-	5	0	0	2	GO:0047408	alkenylglycerophosphocholine hydrolase activity	1	59	0.0169492
-d-	6	0	0	1	GO:0047395	glycerophosphoinositol glycerophosphodiesterase activity	1	59	0.0169492
-d-	10	0	0	3	GO:0047376	all-trans-retinyl-palmitate hydrolase, all-trans-retinol forming activity	1	59	0.0169492
-k-	5	0	1	1	GO:0047369	succinate-hydroxymethylglutarate CoA-transferase activity	1	59	0.0169492
-d-	5	0	0	1	GO:0047298	(S)-3-amino-2-methylpropionate transaminase activity	1	59	0.0169492
-d-	7	0	0	1	GO:0047291	lactosylceramide alpha-2,3-sialyltransferase activity	1	59	0.0169492
-d-	7	0	0	2	GO:0047290	(alpha-N-acetylneuraminyl-2,3-beta-galactosyl-1,3)-N-acetyl-galactosaminide 6-alpha-sialyltransferase activity	1	59	0.0169492
-d-	6	0	0	1	GO:0047256	lactosylceramide 1,3-N-acetyl-beta-D-glucosaminyltransferase activity	1	59	0.0169492
-d-	6	1	0	1	GO:0047225	acetylgalactosaminyl-O-glycosyl-glycoprotein beta-1,6-N-acetylglucosaminyltransferase activity	1	59	0.0169492
-d-	7	0	0	3	GO:0047192	1-alkylglycerophosphocholine O-acetyltransferase activity	1	59	0.0169492
-d-	6	0	0	2	GO:0047159	1-alkenylglycerophosphocholine O-acyltransferase activity	1	59	0.0169492
-d-	4	1	0	2	GO:0046997	oxidoreductase activity, acting on the CH-NH group of donors, flavin as acceptor	1	59	0.0169492
-d-	3	2	0	1	GO:0046992	oxidoreductase activity, acting on X-H and Y-H to form an X-Y bond	1	59	0.0169492
-d-	4	0	0	3	GO:0046979	TAP2 binding	1	59	0.0169492
-d-	5	2	0.267092	1097	GO:0046914	transition metal ion binding	1	59	0.0169492
-d-	5	0	0	1	GO:0046911	metal chelating activity	1	59	0.0169492
-d-	2	0	0	1	GO:0046904	calcium oxalate binding	1	59	0.0169492
-d-	6	1	0.2	5	GO:0046870	cadmium ion binding	1	59	0.0169492
-d-	9	2	0.390625	64	GO:0046854	phosphatidylinositol phosphate biosynthetic process	1	59	0.0169492
-d-	10	0	0	1	GO:0046817	chemokine receptor antagonist activity	1	59	0.0169492
-d-	5	0	0	2	GO:0046556	alpha-L-arabinofuranosidase activity	1	59	0.0169492
-d-	5	3	0.05	20	GO:0046527	glucosyltransferase activity	1	59	0.0169492
-d-	7	4	0.366013	153	GO:0046488	phosphatidylinositol metabolic process	1	59	0.0169492
-d-	5	6	0.273239	355	GO:0046486	glycerolipid metabolic process	1	59	0.0169492
-d-	7	4	0.353234	201	GO:0046474	glycerophospholipid biosynthetic process	1	59	0.0169492
-d-	5	5	0.290323	93	GO:0046165	alcohol biosynthetic process	1	59	0.0169492
-d-	10	2	0	18	GO:0046068	cGMP metabolic process	1	59	0.0169492
-d-	7	7	0.145952	877	GO:0045937	positive regulation of phosphate metabolic process	1	59	0.0169492
-d-	5	6	0.202658	301	GO:0045787	positive regulation of cell cycle	1	59	0.0169492
-d-	5	8	0.278932	337	GO:0045786	negative regulation of cell cycle	1	59	0.0169492
-d-	12	1	0.09375	32	GO:0045737	positive regulation of cyclin-dependent protein serine/threonine kinase activity	1	59	0.0169492
-d-	12	1	0.172414	29	GO:0045736	negative regulation of cyclin-dependent protein serine/threonine kinase activity	1	59	0.0169492
-d-	5	0	0	2	GO:0045518	interleukin-22 receptor binding	1	59	0.0169492
-d-	5	0	0	1	GO:0045515	interleukin-18 receptor binding	1	59	0.0169492
-d-	3	0	0.352941	34	GO:0045505	dynein intermediate chain binding	1	59	0.0169492
-d-	4	0	0	1	GO:0045485	omega-6 fatty acid desaturase activity	1	59	0.0169492
-d-	8	0	0	2	GO:0045174	glutathione dehydrogenase (ascorbate) activity	1	59	0.0169492
-d-	9	0	0	1	GO:0045148	tripeptide aminopeptidase activity	1	59	0.0169492
-d-	7	1	0.266667	15	GO:0045125	bioactive lipid receptor activity	1	59	0.0169492
-d-	6	3	0.4	50	GO:0045104	intermediate filament cytoskeleton organization	1	59	0.0169492
-d-	2	4	0.411765	51	GO:0045103	intermediate filament-based process	1	59	0.0169492
-k-	8	1	0.785714	14	GO:0045028	G protein-coupled purinergic nucleotide receptor activity	1	59	0.0169492
-d-	6	5	0.340807	223	GO:0045017	glycerolipid biosynthetic process	1	59	0.0169492
-d-	8	5	0.328571	70	GO:0044728	DNA methylation or demethylation	1	59	0.0169492
-d-	8	0	0	1	GO:0044508	glucagon-like peptide 1 receptor activity	1	59	0.0169492
-d-	4	1	0.0540541	37	GO:0044390	ubiquitin-like protein conjugating enzyme binding	1	59	0.0169492
-d-	4	1	0	5	GO:0044388	small protein activating enzyme binding	1	59	0.0169492
-d-	10	0	0	1	GO:0044377	RNA polymerase II cis-regulatory region sequence-specific DNA binding, bending	1	59	0.0169492
-d-	7	1	0	1	GO:0044374	sequence-specific DNA binding, bending	1	59	0.0169492
-d-	6	3	0.146667	75	GO:0044344	cellular response to fibroblast growth factor stimulus	1	59	0.0169492
-d-	3	9	0.203017	1591	GO:0044248	cellular catabolic process	1	59	0.0169492
-d-	4	7	0.27991	1329	GO:0043933	protein-containing complex subunit organization	1	59	0.0169492
-k-	9	0	0.5	4	GO:0043812	phosphatidylinositol-4-phosphate phosphatase activity	1	59	0.0169492
-d-	9	2	0	9	GO:0043558	regulation of translational initiation in response to stress	1	59	0.0169492
-d-	8	3	0	17	GO:0043555	regulation of translation in response to stress	1	59	0.0169492
-d-	4	10	0.185455	825	GO:0043436	oxoacid metabolic process	1	59	0.0169492
-d-	6	5	0.141274	361	GO:0043434	response to peptide hormone	1	59	0.0169492
-d-	4	0	0.333333	6	GO:0043237	laminin-1 binding	1	59	0.0169492
-d-	4	2	0	10	GO:0043208	glycosphingolipid binding	1	59	0.0169492
-d-	10	0	0	10	GO:0043139	5'-3' DNA helicase activity	1	59	0.0169492
-d-	6	1	0.0666667	15	GO:0042987	amyloid precursor protein catabolic process	1	59	0.0169492
-d-	5	2	0.0909091	22	GO:0042982	amyloid precursor protein metabolic process	1	59	0.0169492
-d-	9	2	0	3	GO:0042959	alkanesulfonate transmembrane transporter activity	1	59	0.0169492
-d-	12	0	0	1	GO:0042945	D-serine transmembrane transporter activity	1	59	0.0169492
-d-	9	1	0	2	GO:0042942	D-serine transport	1	59	0.0169492
-d-	8	3	0	9	GO:0042939	tripeptide transport	1	59	0.0169492
-d-	10	1	0	6	GO:0042937	tripeptide transmembrane transporter activity	1	59	0.0169492
-d-	5	0	0	2	GO:0042924	neuromedin U binding	1	59	0.0169492
-d-	7	3	0	6	GO:0042918	alkanesulfonate transport	1	59	0.0169492
-d-	8	5	0.155963	109	GO:0042626	ATPase-coupled transmembrane transporter activity	1	59	0.0169492
-d-	9	0	0.125	8	GO:0042500	aspartic endopeptidase activity, intramembrane cleaving	1	59	0.0169492
-d-	8	0	0.285714	7	GO:0042392	sphingosine-1-phosphate phosphatase activity	1	59	0.0169492
-d-	6	0	0	2	GO:0042328	heparan sulfate N-acetylglucosaminyltransferase activity	1	59	0.0169492
-d-	8	6	0.136421	799	GO:0042327	positive regulation of phosphorylation	1	59	0.0169492
-d-	4	1	0	4	GO:0042296	ISG15 transferase activity	1	59	0.0169492
-d-	5	7	0.341379	290	GO:0042254	ribosome biogenesis	1	59	0.0169492
-k-	9	1	1	1	GO:0042218	1-aminocyclopropane-1-carboxylate biosynthetic process	1	59	0.0169492
-k-	9	0	0.5	2	GO:0042132	fructose 1,6-bisphosphate 1-phosphatase activity	1	59	0.0169492
-d-	8	0	0	1	GO:0042131	thiamine phosphate phosphatase activity	1	59	0.0169492
-d-	6	1	0.0857143	35	GO:0042056	chemoattractant activity	1	59	0.0169492
-d-	10	2	0.0689655	58	GO:0042054	histone methyltransferase activity	1	59	0.0169492
-d-	4	0	0	3	GO:0042015	interleukin-20 binding	1	59	0.0169492
-d-	7	1	0	5	GO:0038170	somatostatin signaling pathway	1	59	0.0169492
-d-	6	2	0	5	GO:0038169	somatostatin receptor signaling pathway	1	59	0.0169492
-d-	7	1	0	1	GO:0038161	prolactin signaling pathway	1	59	0.0169492
-d-	7	1	0	4	GO:0038156	interleukin-3-mediated signaling pathway	1	59	0.0169492
-d-	11	0	0	1	GO:0038147	C-X-C motif chemokine 12 receptor activity	1	59	0.0169492
-d-	8	1	0	5	GO:0038146	chemokine (C-X-C motif) ligand 12 signaling pathway	1	59	0.0169492
-k-	7	1	0.5	4	GO:0038145	macrophage colony-stimulating factor signaling pathway	1	59	0.0169492
-d-	8	2	0.136364	22	GO:0038094	Fc-gamma receptor signaling pathway	1	59	0.0169492
-d-	7	3	0.0909091	44	GO:0038093	Fc receptor signaling pathway	1	59	0.0169492
-d-	8	2	0.0909091	22	GO:0038084	vascular endothelial growth factor signaling pathway	1	59	0.0169492
-d-	3	0	0	2	GO:0036461	BLOC-2 complex binding	1	59	0.0169492
-d-	5	0	0	2	GO:0036403	arachidonate 8(S)-lipoxygenase activity	1	59	0.0169492
-d-	5	0	0	3	GO:0036313	phosphatidylinositol 3-kinase catalytic subunit binding	1	59	0.0169492
-d-	6	2	0.238095	21	GO:0036120	cellular response to platelet-derived growth factor stimulus	1	59	0.0169492
-d-	5	3	0.227273	22	GO:0036119	response to platelet-derived growth factor	1	59	0.0169492
-d-	10	1	0.0588235	17	GO:0036092	phosphatidylinositol-3-phosphate biosynthetic process	1	59	0.0169492
-d-	10	0	0	7	GO:0036042	long-chain fatty acyl-CoA binding	1	59	0.0169492
-d-	6	1	0.166667	6	GO:0036016	cellular response to interleukin-3	1	59	0.0169492
-d-	5	2	0.166667	6	GO:0036015	response to interleukin-3	1	59	0.0169492
-d-	6	2	0.125	8	GO:0036006	cellular response to macrophage colony-stimulating factor stimulus	1	59	0.0169492
-d-	5	3	0.125	8	GO:0036005	response to macrophage colony-stimulating factor	1	59	0.0169492
-d-	5	2	0.216216	37	GO:0036002	pre-mRNA binding	1	59	0.0169492
-d-	6	3	0.142857	42	GO:0035924	cellular response to vascular endothelial growth factor stimulus	1	59	0.0169492
-d-	9	1	0	1	GO:0035790	platelet-derived growth factor receptor-alpha signaling pathway	1	59	0.0169492
-d-	4	0	0	8	GO:0035727	lysophosphatidic acid binding	1	59	0.0169492
-d-	5	1	0	5	GO:0035671	enone reductase activity	1	59	0.0169492
-d-	3	0	0.333333	12	GO:0035612	AP-2 adaptor complex binding	1	59	0.0169492
-d-	6	3	0.0666667	30	GO:0035590	purinergic nucleotide receptor signaling pathway	1	59	0.0169492
-d-	7	2	0	14	GO:0035589	G protein-coupled purinergic nucleotide receptor signaling pathway	1	59	0.0169492
-k-	12	0	0.666667	3	GO:0035575	histone H4-methyl-lysine-20 demethylase activity	1	59	0.0169492
-d-	11	1	0	3	GO:0035574	histone H4-K20 demethylation	1	59	0.0169492
-d-	10	0	0.0625	16	GO:0035497	cAMP response element binding	1	59	0.0169492
-d-	4	0	0.166667	6	GO:0035473	lipase binding	1	59	0.0169492
-d-	5	4	0.0810811	37	GO:0035461	vitamin transmembrane transport	1	59	0.0169492
-d-	9	3	0.285714	7	GO:0035434	copper ion transmembrane transport	1	59	0.0169492
-d-	11	1	0	2	GO:0035407	histone H3-T11 phosphorylation	1	59	0.0169492
-d-	12	0	0	2	GO:0035402	histone kinase activity (H3-T11 specific)	1	59	0.0169492
-k-	4	0	1	1	GO:0035375	zymogen binding	1	59	0.0169492
-d-	8	2	0	104	GO:0035335	peptidyl-tyrosine dephosphorylation	1	59	0.0169492
-d-	5	1	0.25	12	GO:0035256	G protein-coupled glutamate receptor binding	1	59	0.0169492
-d-	6	2	0.0909091	11	GO:0035251	UDP-glucosyltransferase activity	1	59	0.0169492
-d-	6	0	0.181818	11	GO:0035197	siRNA binding	1	59	0.0169492
-d-	10	3	0.0701754	57	GO:0035065	regulation of histone acetylation	1	59	0.0169492
-k-	11	0	0.5	2	GO:0035034	histone acetyltransferase regulator activity	1	59	0.0169492
-d-	11	0	0	7	GO:0035005	1-phosphatidylinositol-4-phosphate 3-kinase activity	1	59	0.0169492
-d-	10	1	0.0833333	12	GO:0035004	phosphatidylinositol 3-kinase activity	1	59	0.0169492
-d-	5	0	0	2	GO:0034988	Fc-gamma receptor I complex binding	1	59	0.0169492
-k-	3	0	1	2	GO:0034986	iron chaperone activity	1	59	0.0169492
-d-	10	2	0.352941	17	GO:0034979	NAD-dependent protein deacetylase activity	1	59	0.0169492
-d-	5	0	0	4	GO:0034875	caffeine oxidase activity	1	59	0.0169492
-d-	3	0	0	5	GO:0034711	inhibin binding	1	59	0.0169492
-d-	8	1	0	1	GO:0034701	tripeptidase activity	1	59	0.0169492
-d-	0	0	0	1	GO:0034649	obsolete histone demethylase activity (H3-monomethyl-K4 specific)	1	59	0.0169492
-d-	8	1	0.230769	13	GO:0034595	phosphatidylinositol phosphate 5-phosphatase activity	1	59	0.0169492
-d-	8	1	0.222222	9	GO:0034594	phosphatidylinositol trisphosphate phosphatase activity	1	59	0.0169492
-d-	8	2	0.185185	27	GO:0034593	phosphatidylinositol bisphosphate phosphatase activity	1	59	0.0169492
-d-	6	0	0	5	GO:0034513	box H/ACA snoRNA binding	1	59	0.0169492
-d-	5	1	0	6	GO:0034481	chondroitin sulfotransferase activity	1	59	0.0169492
-d-	6	0	0	1	GO:0034386	4-aminobutyrate:2-oxoglutarate transaminase activity	1	59	0.0169492
-d-	7	3	0.25	28	GO:0034340	response to type I interferon	1	59	0.0169492
-d-	4	7	0.314894	470	GO:0034330	cell junction organization	1	59	0.0169492
-d-	5	0	0	3	GO:0034191	apolipoprotein A-I receptor binding	1	59	0.0169492
-d-	3	1	0.0555556	18	GO:0034185	apolipoprotein binding	1	59	0.0169492
-d-	6	3	0	42	GO:0034062	5'-3' RNA polymerase activity	1	59	0.0169492
-k-	7	0	0.5	8	GO:0034046	poly(G) binding	1	59	0.0169492
-d-	8	0	0	2	GO:0034039	8-oxo-7,8-dihydroguanine DNA N-glycosylase activity	1	59	0.0169492
-d-	4	8	0.167694	811	GO:0033993	response to lipid	1	59	0.0169492
-d-	7	0	0	1	GO:0033885	10-hydroxy-9-(phosphonooxy)octadecanoate phosphatase activity	1	59	0.0169492
-d-	5	0	0	2	GO:0033878	hormone-sensitive lipase activity	1	59	0.0169492
-d-	7	2	0.0952381	21	GO:0033762	response to glucagon	1	59	0.0169492
-d-	4	1	0	1	GO:0033735	aspartate dehydrogenase activity	1	59	0.0169492
-d-	4	1	0	4	GO:0033695	oxidoreductase activity, acting on CH or CH2 groups, quinone or similar compound as acceptor	1	59	0.0169492
-d-	9	5	0.14557	474	GO:0033674	positive regulation of kinase activity	1	59	0.0169492
-d-	7	0	0	3	GO:0033142	progesterone receptor binding	1	59	0.0169492
-d-	4	1	0	60	GO:0032934	sterol binding	1	59	0.0169492
-d-	5	7	0.136842	475	GO:0032870	cellular response to hormone stimulus	1	59	0.0169492
-d-	8	2	0.146667	150	GO:0032869	cellular response to insulin stimulus	1	59	0.0169492
-d-	7	3	0.153488	215	GO:0032868	response to insulin	1	59	0.0169492
-d-	7	0	0	1	GO:0032428	beta-N-acetylgalactosaminidase activity	1	59	0.0169492
-d-	3	1	0.0909091	11	GO:0032404	mismatch repair complex binding	1	59	0.0169492
-d-	7	1	0	5	GO:0032218	riboflavin transport	1	59	0.0169492
-d-	9	0	0	5	GO:0032217	riboflavin transmembrane transporter activity	1	59	0.0169492
-d-	4	0	0	1	GO:0032145	succinate-semialdehyde dehydrogenase binding	1	59	0.0169492
-d-	4	0	0	2	GO:0032090	Pyrin domain binding	1	59	0.0169492
-d-	8	3	0	2	GO:0032076	negative regulation of deoxyribonuclease activity	1	59	0.0169492
-d-	7	4	0	10	GO:0032070	regulation of deoxyribonuclease activity	1	59	0.0169492
-d-	4	0	0.222222	9	GO:0032050	clathrin heavy chain binding	1	59	0.0169492
-d-	12	0	0.2	10	GO:0032041	NAD-dependent histone deacetylase activity (H3-K14 specific)	1	59	0.0169492
-d-	6	1	0	3	GO:0032038	myosin II heavy chain binding	1	59	0.0169492
-d-	5	2	0	13	GO:0032036	myosin heavy chain binding	1	59	0.0169492
-d-	4	0	0	3	GO:0031997	N-terminal myristoylation domain binding	1	59	0.0169492
-d-	5	0	0	8	GO:0031995	insulin-like growth factor II binding	1	59	0.0169492
-d-	5	0	0	13	GO:0031994	insulin-like growth factor I binding	1	59	0.0169492
-d-	6	0	0.25	4	GO:0031852	mu-type opioid receptor binding	1	59	0.0169492
-d-	5	0	0	6	GO:0031849	olfactory receptor binding	1	59	0.0169492
-d-	5	1	0	5	GO:0031821	G protein-coupled serotonin receptor binding	1	59	0.0169492
-d-	6	0	0	1	GO:0031798	type 1 metabotropic glutamate receptor binding	1	59	0.0169492
-d-	7	0	0	2	GO:0031783	type 5 melanocortin receptor binding	1	59	0.0169492
-d-	7	0	0	2	GO:0031780	corticotropin hormone receptor binding	1	59	0.0169492
-d-	6	0	0	5	GO:0031749	D2 dopamine receptor binding	1	59	0.0169492
-d-	6	0	0.111111	9	GO:0031748	D1 dopamine receptor binding	1	59	0.0169492
-d-	6	0	0	1	GO:0031715	C5L2 anaphylatoxin chemotactic receptor binding	1	59	0.0169492
-d-	5	1	0	1	GO:0031714	C5a anaphylatoxin chemotactic receptor binding	1	59	0.0169492
-d-	6	1	0	4	GO:0031705	bombesin receptor binding	1	59	0.0169492
-d-	6	0	0	2	GO:0031696	alpha-2C adrenergic receptor binding	1	59	0.0169492
-d-	5	1	0.1	20	GO:0031690	adrenergic receptor binding	1	59	0.0169492
-d-	5	0	0.0645161	31	GO:0031624	ubiquitin conjugating enzyme binding	1	59	0.0169492
-d-	8	1	0	4	GO:0031547	brain-derived neurotrophic factor receptor signaling pathway	1	59	0.0169492
-d-	6	0	0	2	GO:0031530	gonadotropin-releasing hormone receptor binding	1	59	0.0169492
-d-	4	0	0	6	GO:0031493	nucleosomal histone binding	1	59	0.0169492
-d-	6	0	0	11	GO:0031434	mitogen-activated protein kinase kinase binding	1	59	0.0169492
-d-	4	0	0	13	GO:0031432	titin binding	1	59	0.0169492
-d-	11	4	0.0769231	26	GO:0031167	rRNA methylation	1	59	0.0169492
-d-	11	1	0.2	10	GO:0031078	histone deacetylase activity (H3-K14 specific)	1	59	0.0169492
-d-	5	0	0	1	GO:0031073	cholesterol 26-hydroxylase activity	1	59	0.0169492
-d-	9	1	0	2	GO:0030974	thiamine pyrophosphate transmembrane transport	1	59	0.0169492
-d-	6	0	0	10	GO:0030957	Tat protein binding	1	59	0.0169492
-d-	4	0	0	5	GO:0030884	exogenous lipid antigen binding	1	59	0.0169492
-d-	4	0	0	5	GO:0030883	endogenous lipid antigen binding	1	59	0.0169492
-d-	3	1	0	5	GO:0030882	lipid antigen binding	1	59	0.0169492
-k-	6	0	0.714286	7	GO:0030628	pre-mRNA 3'-splice site binding	1	59	0.0169492
-k-	6	2	1	2	GO:0030580	quinone cofactor methyltransferase activity	1	59	0.0169492
-d-	5	5	0.129496	139	GO:0030522	intracellular receptor signaling pathway	1	59	0.0169492
-d-	4	0	0	27	GO:0030507	spectrin binding	1	59	0.0169492
-d-	5	0	0	3	GO:0030395	lactose binding	1	59	0.0169492
-d-	4	0	0	1	GO:0030379	neurotensin receptor activity, non-G protein-coupled	1	59	0.0169492
-d-	5	0	0.333333	3	GO:0030348	syntaxin-3 binding	1	59	0.0169492
-d-	8	0	0	3	GO:0030343	vitamin D3 25-hydroxylase activity	1	59	0.0169492
-d-	12	1	0.333333	6	GO:0030292	protein tyrosine kinase inhibitor activity	1	59	0.0169492
-d-	8	1	0.176471	34	GO:0030291	protein serine/threonine kinase inhibitor activity	1	59	0.0169492
-d-	6	0	0	1	GO:0030290	sphingolipid activator protein activity	1	59	0.0169492
-d-	4	1	0	16	GO:0030275	LRR domain binding	1	59	0.0169492
-d-	4	0	0	3	GO:0030172	troponin C binding	1	59	0.0169492
-d-	5	0	0	4	GO:0030160	synaptic receptor adaptor activity	1	59	0.0169492
-d-	5	0	0	4	GO:0030116	glial cell-derived neurotrophic factor receptor binding	1	59	0.0169492
-d-	2	7	0.10274	584	GO:0030029	actin filament-based process	1	59	0.0169492
-d-	3	1	0	22	GO:0030021	extracellular matrix structural constituent conferring compression resistance	1	59	0.0169492
-d-	4	6	0.191832	1616	GO:0023056	positive regulation of signaling	1	59	0.0169492
-d-	3	8	0.218301	3202	GO:0023051	regulation of signaling	1	59	0.0169492
-d-	5	10	0.205882	1122	GO:0022857	transmembrane transporter activity	1	59	0.0169492
-d-	8	2	0.0526316	19	GO:0022842	narrow pore channel activity	1	59	0.0169492
-d-	12	0	0.0625	16	GO:0022841	potassium ion leak channel activity	1	59	0.0169492
-d-	9	1	0.0526316	19	GO:0022840	leak channel activity	1	59	0.0169492
-d-	4	8	0.337292	421	GO:0022613	ribonucleoprotein complex biogenesis	1	59	0.0169492
-d-	4	0	0	2	GO:0019981	interleukin-6 binding	1	59	0.0169492
-d-	5	0	0	1	GO:0019962	type I interferon binding	1	59	0.0169492
-d-	13	0	0	1	GO:0019912	cyclin-dependent protein kinase activating kinase activity	1	59	0.0169492
-d-	4	1	0.273973	73	GO:0019905	syntaxin binding	1	59	0.0169492
-d-	4	0	0.4	5	GO:0019863	IgE binding	1	59	0.0169492
-d-	9	3	0.0851064	47	GO:0019829	ATPase-coupled cation transmembrane transporter activity	1	59	0.0169492
-d-	5	0	0	2	GO:0019781	NEDD8 activating enzyme activity	1	59	0.0169492
-d-	4	1	0	2	GO:0019777	Atg12 transferase activity	1	59	0.0169492
-d-	10	0	0	1	GO:0019772	low-affinity IgG receptor activity	1	59	0.0169492
-d-	9	1	0	1	GO:0019770	IgG receptor activity	1	59	0.0169492
-d-	8	2	0	5	GO:0019763	immunoglobulin receptor activity	1	59	0.0169492
-d-	5	9	0.188442	796	GO:0019752	carboxylic acid metabolic process	1	59	0.0169492
-d-	3	4	0.358974	39	GO:0019213	deacetylase activity	1	59	0.0169492
-d-	10	3	0.122449	98	GO:0019209	kinase activator activity	1	59	0.0169492
-d-	9	1	0	17	GO:0019198	transmembrane receptor protein phosphatase activity	1	59	0.0169492
-d-	8	2	0	1	GO:0018871	1-aminocyclopropane-1-carboxylate metabolic process	1	59	0.0169492
-d-	5	0	0	1	GO:0018733	3,4-dihydrocoumarin hydrolase activity	1	59	0.0169492
-d-	7	3	0	2	GO:0018175	protein nucleotidylation	1	59	0.0169492
-d-	8	2	0	2	GO:0018117	protein adenylylation	1	59	0.0169492
-d-	6	0	0.333333	3	GO:0018064	protein-L-histidine N-tele-methyltransferase activity	1	59	0.0169492
-d-	11	0	0	1	GO:0018025	calmodulin-lysine N-methyltransferase activity	1	59	0.0169492
-d-	5	0	0	1	GO:0017172	cysteine dioxygenase activity	1	59	0.0169492
-d-	13	1	0	3	GO:0017153	sodium:dicarboxylate symporter activity	1	59	0.0169492
-d-	11	1	0.266667	15	GO:0017136	NAD-dependent histone deacetylase activity	1	59	0.0169492
-d-	11	0	0	8	GO:0017108	5'-flap endonuclease activity	1	59	0.0169492
-d-	8	1	0	3	GO:0017089	glycolipid transfer activity	1	59	0.0169492
-d-	7	0	0	6	GO:0017083	4-galactosyl-N-acetylglucosaminide 3-alpha-L-fucosyltransferase activity	1	59	0.0169492
-d-	4	1	0	16	GO:0017081	chloride channel regulator activity	1	59	0.0169492
-d-	5	0	0.238095	21	GO:0017075	syntaxin-1 binding	1	59	0.0169492
-d-	4	3	0	74	GO:0017022	myosin binding	1	59	0.0169492
-d-	10	0	0	13	GO:0017017	MAP kinase tyrosine/serine/threonine phosphatase activity	1	59	0.0169492
-d-	7	0	0	1	GO:0016964	alpha-2 macroglobulin receptor activity	1	59	0.0169492
-d-	11	0	0	7	GO:0016907	G protein-coupled acetylcholine receptor activity	1	59	0.0169492
-k-	4	2	0.5	4	GO:0016899	oxidoreductase activity, acting on the CH-OH group of donors, oxygen as acceptor	1	59	0.0169492
-d-	9	2	0.0625	16	GO:0016894	endonuclease activity, active with either ribo- or deoxyribonucleic acids and producing 3'-phosphomonoesters	1	59	0.0169492
-d-	10	2	0	39	GO:0016891	endoribonuclease activity, producing 5'-phosphomonoesters	1	59	0.0169492
-d-	7	0	0.0333334	30	GO:0016887	ATP hydrolysis activity	1	59	0.0169492
-d-	4	2	0.363636	11	GO:0016868	intramolecular transferase activity, phosphotransferases	1	59	0.0169492
-k-	3	3	0.535714	28	GO:0016866	intramolecular transferase activity	1	59	0.0169492
-d-	10	0	0	1	GO:0016847	1-aminocyclopropane-1-carboxylate synthase activity	1	59	0.0169492
-d-	3	4	0.375	80	GO:0016835	carbon-oxygen lyase activity	1	59	0.0169492
-d-	2	5	0.298507	201	GO:0016829	lyase activity	1	59	0.0169492
-d-	4	3	0.452055	73	GO:0016811	hydrolase activity, acting on carbon-nitrogen (but not peptide) bonds, in linear amides	1	59	0.0169492
-k-	4	0	1	1	GO:0016768	spermine synthase activity	1	59	0.0169492
-d-	3	5	0.197133	279	GO:0016757	glycosyltransferase activity	1	59	0.0169492
-d-	4	1	0	4	GO:0016662	oxidoreductase activity, acting on other nitrogenous compounds as donors, cytochrome as acceptor	1	59	0.0169492
-d-	3	3	0.0714286	28	GO:0016645	oxidoreductase activity, acting on the CH-NH group of donors	1	59	0.0169492
-d-	4	2	0.4375	16	GO:0016641	oxidoreductase activity, acting on the CH-NH2 group of donors, oxygen as acceptor	1	59	0.0169492
-d-	4	2	0.2	10	GO:0016634	oxidoreductase activity, acting on the CH-CH group of donors, oxygen as acceptor	1	59	0.0169492
-d-	9	3	0.0549451	91	GO:0016571	histone methylation	1	59	0.0169492
-d-	4	0	0	2	GO:0016524	latrotoxin receptor activity	1	59	0.0169492
-d-	7	0	0.333333	3	GO:0016520	growth hormone-releasing hormone receptor activity	1	59	0.0169492
-d-	4	3	0	21	GO:0016502	nucleotide receptor activity	1	59	0.0169492
-d-	3	1	0.4	20	GO:0016500	protein-hormone receptor activity	1	59	0.0169492
-d-	10	0	0	1	GO:0016496	substance P receptor activity	1	59	0.0169492
-d-	10	1	0	8	GO:0016494	C-X-C chemokine receptor activity	1	59	0.0169492
-d-	5	0	0	2	GO:0016432	tRNA-uridine aminocarboxypropyltransferase activity	1	59	0.0169492
-d-	13	2	0	9	GO:0016427	tRNA (cytosine) methyltransferase activity	1	59	0.0169492
-d-	13	2	0	4	GO:0016426	tRNA (adenine) methyltransferase activity	1	59	0.0169492
-d-	5	6	0.297872	94	GO:0016410	N-acyltransferase activity	1	59	0.0169492
-k-	5	2	0.621622	37	GO:0016409	palmitoyltransferase activity	1	59	0.0169492
-d-	5	2	0.2	20	GO:0016408	C-acyltransferase activity	1	59	0.0169492
-d-	9	0	0.2	5	GO:0016314	phosphatidylinositol-3,4,5-trisphosphate 3-phosphatase activity	1	59	0.0169492
-d-	8	1	0.4	5	GO:0016312	inositol bisphosphate phosphatase activity	1	59	0.0169492
-d-	11	0	0.1	10	GO:0016303	1-phosphatidylinositol-3-kinase activity	1	59	0.0169492
-k-	6	0	0.5	2	GO:0016213	linoleoyl-CoA desaturase activity	1	59	0.0169492
-d-	8	0	0.1875	16	GO:0016208	AMP binding	1	59	0.0169492
-d-	5	0	0	1	GO:0016170	interleukin-15 receptor binding	1	59	0.0169492
-d-	5	0	0	1	GO:0016153	urocanate hydratase activity	1	59	0.0169492
-d-	8	7	0.320175	228	GO:0016072	rRNA metabolic process	1	59	0.0169492
-d-	7	6	0.367384	558	GO:0016071	mRNA metabolic process	1	59	0.0169492
-k-	8	0	0.5	2	GO:0016005	phospholipase A2 activator activity	1	59	0.0169492
-d-	7	1	0	9	GO:0015924	mannosyl-oligosaccharide mannosidase activity	1	59	0.0169492
-d-	9	3	0	3	GO:0015912	short-chain fatty acid transport	1	59	0.0169492
-k-	5	1	0.666667	9	GO:0015889	cobalamin transport	1	59	0.0169492
-d-	7	3	0.0833333	12	GO:0015872	dopamine transport	1	59	0.0169492
-d-	8	4	0.0666667	30	GO:0015868	purine ribonucleotide transport	1	59	0.0169492
-d-	9	2	0.0588235	17	GO:0015867	ATP transport	1	59	0.0169492
-d-	5	5	0.1	20	GO:0015844	monoamine transport	1	59	0.0169492
-d-	6	2	0	3	GO:0015835	peptidoglycan transport	1	59	0.0169492
-d-	8	3	0.142857	7	GO:0015822	ornithine transport	1	59	0.0169492
-d-	8	4	0	11	GO:0015809	arginine transport	1	59	0.0169492
-d-	7	3	0.0769231	13	GO:0015801	aromatic amino acid transport	1	59	0.0169492
-d-	7	3	0.025641	39	GO:0015800	acidic amino acid transport	1	59	0.0169492
-d-	8	2	0	6	GO:0015734	taurine transport	1	59	0.0169492
-d-	9	3	0	6	GO:0015732	prostaglandin transport	1	59	0.0169492
-d-	7	1	0	2	GO:0015647	peptidoglycan transmembrane transporter activity	1	59	0.0169492
-d-	11	2	0	3	GO:0015636	short-chain fatty acid transmembrane transporter activity	1	59	0.0169492
-d-	6	6	0.0909091	33	GO:0015605	organophosphate ester transmembrane transporter activity	1	59	0.0169492
-d-	14	1	0	5	GO:0015501	glutamate:sodium symporter activity	1	59	0.0169492
-d-	11	0	0	1	GO:0015421	ABC-type oligopeptide transporter activity	1	59	0.0169492
-d-	10	0	0	3	GO:0015420	ABC-type vitamin B12 transporter activity	1	59	0.0169492
-d-	12	1	0	13	GO:0015385	sodium:proton antiporter activity	1	59	0.0169492
-d-	10	0	0	2	GO:0015350	methotrexate transmembrane transporter activity	1	59	0.0169492
-d-	14	0	0	5	GO:0015277	kainate selective glutamate receptor activity	1	59	0.0169492
-k-	9	0	0.5	2	GO:0015265	urea channel activity	1	59	0.0169492
-d-	8	5	0.111111	27	GO:0015215	nucleotide transmembrane transporter activity	1	59	0.0169492
-d-	11	2	0	9	GO:0015181	arginine transmembrane transporter activity	1	59	0.0169492
-d-	10	2	0.1	10	GO:0015173	aromatic amino acid transmembrane transporter activity	1	59	0.0169492
-d-	10	2	0	16	GO:0015172	acidic amino acid transmembrane transporter activity	1	59	0.0169492
-d-	10	3	0.26087	23	GO:0015149	hexose transmembrane transporter activity	1	59	0.0169492
-d-	10	0	0	2	GO:0015132	prostaglandin transmembrane transporter activity	1	59	0.0169492
-d-	3	2	0.229167	48	GO:0015026	coreceptor activity	1	59	0.0169492
-d-	5	1	0.285714	35	GO:0015020	glucuronosyltransferase activity	1	59	0.0169492
-d-	10	1	0	4	GO:0010998	regulation of translational initiation by eIF2 alpha phosphorylation	1	59	0.0169492
-k-	3	0	0.5	8	GO:0010997	anaphase-promoting complex binding	1	59	0.0169492
-d-	3	7	0.160606	330	GO:0010876	lipid localization	1	59	0.0169492
-k-	8	0	0.5	2	GO:0010855	adenylate cyclase inhibitor activity	1	59	0.0169492
-d-	7	1	0	2	GO:0010854	adenylate cyclase regulator activity	1	59	0.0169492
-d-	5	6	0.19018	1609	GO:0010647	positive regulation of cell communication	1	59	0.0169492
-d-	4	8	0.21675	3188	GO:0010646	regulation of cell communication	1	59	0.0169492
-d-	6	8	0.177624	867	GO:0010629	negative regulation of gene expression	1	59	0.0169492
-d-	6	8	0.141391	877	GO:0010562	positive regulation of phosphorus metabolic process	1	59	0.0169492
-k-	10	0	0.6	5	GO:0010521	telomerase inhibitor activity	1	59	0.0169492
-d-	6	3	0	6	GO:0010340	carboxyl-O-methyltransferase activity	1	59	0.0169492
-d-	4	1	0	13	GO:0009982	pseudouridine synthase activity	1	59	0.0169492
-d-	5	7	0.214767	2817	GO:0009966	regulation of signal transduction	1	59	0.0169492
-d-	6	6	0.132231	121	GO:0009755	hormone-mediated signaling pathway	1	59	0.0169492
-d-	4	8	0.147368	760	GO:0009725	response to hormone	1	59	0.0169492
-d-	12	1	0	3	GO:0009674	potassium:sodium symporter activity	1	59	0.0169492
-d-	9	3	0	23	GO:0009190	cyclic nucleotide biosynthetic process	1	59	0.0169492
-d-	8	4	0.170732	41	GO:0009187	cyclic nucleotide metabolic process	1	59	0.0169492
-d-	10	3	0.0526316	19	GO:0009168	purine ribonucleoside monophosphate biosynthetic process	1	59	0.0169492
-d-	9	4	0.030303	33	GO:0009156	ribonucleoside monophosphate biosynthetic process	1	59	0.0169492
-d-	7	9	0.289157	83	GO:0009132	nucleoside diphosphate metabolic process	1	59	0.0169492
-d-	9	4	0.047619	21	GO:0009127	purine nucleoside monophosphate biosynthetic process	1	59	0.0169492
-d-	2	11	0.200324	1852	GO:0009056	catabolic process	1	59	0.0169492
-d-	5	0	0.25	4	GO:0008948	oxaloacetate decarboxylase activity	1	59	0.0169492
-d-	9	0	0	3	GO:0008934	inositol monophosphate 1-phosphatase activity	1	59	0.0169492
-d-	12	0	0	3	GO:0008900	P-type potassium:proton transporter activity	1	59	0.0169492
-k-	5	0	1	1	GO:0008892	guanine deaminase activity	1	59	0.0169492
-k-	6	0	1	2	GO:0008781	N-acylneuraminate cytidylyltransferase activity	1	59	0.0169492
-d-	5	0	0	1	GO:0008747	N-acetylneuraminate lyase activity	1	59	0.0169492
-d-	6	5	0.34874	238	GO:0008654	phospholipid biosynthetic process	1	59	0.0169492
-d-	12	3	0	22	GO:0008649	rRNA methyltransferase activity	1	59	0.0169492
-d-	8	4	0.243243	37	GO:0008645	hexose transmembrane transport	1	59	0.0169492
-d-	4	6	0.257549	563	GO:0008610	lipid biosynthetic process	1	59	0.0169492
-k-	7	0	0.666667	3	GO:0008607	phosphorylase kinase regulator activity	1	59	0.0169492
-d-	10	1	0.2	15	GO:0008559	ABC-type xenobiotic transporter activity	1	59	0.0169492
-d-	8	2	0.130435	46	GO:0008543	fibroblast growth factor receptor signaling pathway	1	59	0.0169492
-d-	7	1	0	3	GO:0008534	oxidized purine nucleobase lesion DNA N-glycosylase activity	1	59	0.0169492
-d-	8	1	0	18	GO:0008525	phosphatidylcholine transporter activity	1	59	0.0169492
-d-	11	0	0	1	GO:0008518	folate:anion antiporter activity	1	59	0.0169492
-d-	14	0	0	3	GO:0008511	sodium:potassium:chloride symporter activity	1	59	0.0169492
-d-	12	0	0	6	GO:0008510	sodium:bicarbonate symporter activity	1	59	0.0169492
-d-	13	0	0	1	GO:0008507	sodium:iodide symporter activity	1	59	0.0169492
-d-	7	1	0.111111	9	GO:0008504	monoamine transmembrane transporter activity	1	59	0.0169492
-k-	7	0	0.75	4	GO:0008502	melatonin receptor activity	1	59	0.0169492
-d-	5	0	0	1	GO:0008480	sarcosine dehydrogenase activity	1	59	0.0169492
-d-	7	0	0	2	GO:0008466	glycogenin glucosyltransferase activity	1	59	0.0169492
-d-	6	0	0	1	GO:0008444	CDP-diacylglycerol-glycerol-3-phosphate 3-phosphatidyltransferase activity	1	59	0.0169492
-d-	6	0	0	9	GO:0008432	JUN kinase binding	1	59	0.0169492
-d-	7	1	0	2	GO:0008425	2-polyprenyl-6-methoxy-1,4-benzoquinone methyltransferase activity	1	59	0.0169492
-d-	9	2	0.222222	18	GO:0008409	5'-3' exonuclease activity	1	59	0.0169492
-d-	4	0	0	2	GO:0008389	coumarin 7-hydroxylase activity	1	59	0.0169492
-d-	6	1	0	20	GO:0008373	sialyltransferase activity	1	59	0.0169492
-d-	9	0	0	10	GO:0008330	protein tyrosine/threonine phosphatase activity	1	59	0.0169492
-d-	5	0	0.285714	7	GO:0008312	7S RNA binding	1	59	0.0169492
-d-	11	1	0.25	4	GO:0008309	double-stranded DNA exodeoxyribonuclease activity	1	59	0.0169492
-d-	2	0	0.214286	42	GO:0008307	structural constituent of muscle	1	59	0.0169492
-d-	9	1	0.193548	62	GO:0008286	insulin receptor signaling pathway	1	59	0.0169492
-d-	10	2	0	12	GO:0008271	secondary active sulfate transmembrane transporter activity	1	59	0.0169492
-k-	5	0	1	2	GO:0008260	3-oxoacid CoA-transferase activity	1	59	0.0169492
-d-	8	0	0	2	GO:0008241	peptidyl-dipeptidase activity	1	59	0.0169492
-d-	8	2	0	73	GO:0008235	metalloexopeptidase activity	1	59	0.0169492
-d-	6	1	0.142857	28	GO:0008187	poly-pyrimidine tract binding	1	59	0.0169492
-d-	4	0	0.153846	13	GO:0008179	adenylate cyclase binding	1	59	0.0169492
-d-	14	0	0	2	GO:0008176	tRNA (guanine-N7-)-methyltransferase activity	1	59	0.0169492
-d-	5	4	0.173913	23	GO:0008171	O-methyltransferase activity	1	59	0.0169492
-d-	0	0	0.125	8	GO:0008144	obsolete drug binding	1	59	0.0169492
-d-	5	0	0	27	GO:0008139	nuclear localization sequence binding	1	59	0.0169492
-d-	9	1	0	47	GO:0008138	protein tyrosine/serine/threonine phosphatase activity	1	59	0.0169492
-d-	5	0	0.333333	6	GO:0008131	primary amine oxidase activity	1	59	0.0169492
-d-	7	0	0	2	GO:0008118	N-acetyllactosaminide alpha-2,3-sialyltransferase activity	1	59	0.0169492
-d-	5	4	0.208791	91	GO:0008081	phosphoric diester hydrolase activity	1	59	0.0169492
-d-	9	4	0.172414	58	GO:0008028	monocarboxylic acid transmembrane transporter activity	1	59	0.0169492
-d-	7	3	0	19	GO:0007213	G protein-coupled acetylcholine receptor signaling pathway	1	59	0.0169492
-d-	5	7	0.244444	1170	GO:0007010	cytoskeleton organization	1	59	0.0169492
-d-	5	6	0.158249	297	GO:0006869	lipid transport	1	59	0.0169492
-d-	6	4	0.125	8	GO:0006863	purine nucleobase transport	1	59	0.0169492
-d-	6	7	0.157895	38	GO:0006862	nucleotide transport	1	59	0.0169492
-d-	6	3	0.111111	9	GO:0006837	serotonin transport	1	59	0.0169492
-d-	8	4	0.466667	15	GO:0006825	copper ion transport	1	59	0.0169492
-d-	6	5	0.150442	113	GO:0006690	icosanoid metabolic process	1	59	0.0169492
-d-	8	3	0.380952	126	GO:0006661	phosphatidylinositol biosynthetic process	1	59	0.0169492
-d-	6	5	0.283737	289	GO:0006650	glycerophospholipid metabolic process	1	59	0.0169492
-d-	5	6	0.286908	359	GO:0006644	phospholipid metabolic process	1	59	0.0169492
-d-	7	6	0.165625	320	GO:0006631	fatty acid metabolic process	1	59	0.0169492
-d-	3	8	0.218038	1142	GO:0006629	lipid metabolic process	1	59	0.0169492
-d-	8	3	0.0759494	79	GO:0006446	regulation of translational initiation	1	59	0.0169492
-d-	9	6	0.327189	217	GO:0006364	rRNA processing	1	59	0.0169492
-d-	7	7	0.367713	223	GO:0006310	DNA recombination	1	59	0.0169492
-d-	7	6	0.255556	90	GO:0006304	DNA modification	1	59	0.0169492
-d-	11	1	0	12	GO:0006182	cGMP biosynthetic process	1	59	0.0169492
-d-	5	0	0	13	GO:0005542	folic acid binding	1	59	0.0169492
-d-	4	0	0	4	GO:0005534	galactose binding	1	59	0.0169492
-d-	4	2	0	7	GO:0005499	vitamin D binding	1	59	0.0169492
-d-	11	2	0	5	GO:0005375	copper ion transmembrane transporter activity	1	59	0.0169492
-d-	10	1	0	3	GO:0005368	taurine transmembrane transporter activity	1	59	0.0169492
-d-	11	2	0.26087	23	GO:0005355	glucose transmembrane transporter activity	1	59	0.0169492
-d-	11	1	0	11	GO:0005347	ATP transmembrane transporter activity	1	59	0.0169492
-d-	8	2	0	6	GO:0005345	purine nucleobase transmembrane transporter activity	1	59	0.0169492
-d-	7	2	0.333333	12	GO:0005338	nucleotide-sugar transmembrane transporter activity	1	59	0.0169492
-d-	14	0	0	3	GO:0005335	serotonin:sodium symporter activity	1	59	0.0169492
-d-	14	0	0	4	GO:0005332	gamma-aminobutyric acid:sodium symporter activity	1	59	0.0169492
-d-	14	0	0	4	GO:0005330	dopamine:sodium symporter activity	1	59	0.0169492
-d-	6	5	0.141026	156	GO:0005319	lipid transporter activity	1	59	0.0169492
-d-	15	0	0	5	GO:0005314	high-affinity glutamate transmembrane transporter activity	1	59	0.0169492
-d-	13	0	0	1	GO:0005252	open rectifier potassium channel activity	1	59	0.0169492
-k-	9	3	0.708333	24	GO:0005243	gap junction channel activity	1	59	0.0169492
-d-	16	1	0	4	GO:0005219	ryanodine-sensitive calcium-release channel activity	1	59	0.0169492
-d-	6	1	0.23301	103	GO:0005200	structural constituent of cytoskeleton	1	59	0.0169492
-d-	7	0	0	2	GO:0005183	gonadotropin hormone-releasing hormone activity	1	59	0.0169492
-d-	6	0	0	2	GO:0005174	CD40 receptor binding	1	59	0.0169492
-d-	7	0	0	5	GO:0005163	nerve growth factor receptor binding	1	59	0.0169492
-d-	6	0	0	2	GO:0005151	interleukin-1, type II receptor binding	1	59	0.0169492
-d-	5	0	0	1	GO:0005141	interleukin-10 receptor binding	1	59	0.0169492
-d-	5	0	0	7	GO:0005138	interleukin-6 receptor binding	1	59	0.0169492
-d-	5	0	0	1	GO:0005130	granulocyte colony-stimulating factor receptor binding	1	59	0.0169492
-d-	7	0	0	12	GO:0005095	GTPase inhibitor activity	1	59	0.0169492
-d-	8	0	0.181818	11	GO:0005049	nuclear export signal receptor activity	1	59	0.0169492
-d-	7	0	0.282609	46	GO:0005044	scavenger receptor activity	1	59	0.0169492
-d-	12	0	0.142857	7	GO:0005021	vascular endothelial growth factor-activated receptor activity	1	59	0.0169492
-d-	13	0	0	1	GO:0005018	platelet-derived growth factor alpha-receptor activity	1	59	0.0169492
-d-	12	1	0	3	GO:0005017	platelet-derived growth factor-activated receptor activity	1	59	0.0169492
-d-	12	0	0	2	GO:0005011	macrophage colony-stimulating factor receptor activity	1	59	0.0169492
-d-	12	0	0.333333	3	GO:0005009	insulin-activated receptor activity	1	59	0.0169492
-d-	12	0	0.4	5	GO:0005007	fibroblast growth factor-activated receptor activity	1	59	0.0169492
-d-	10	0	0	17	GO:0005001	transmembrane receptor protein tyrosine phosphatase activity	1	59	0.0169492
-d-	9	0	0	5	GO:0004994	somatostatin receptor activity	1	59	0.0169492
-d-	7	0	0	3	GO:0004992	platelet activating factor receptor activity	1	59	0.0169492
-d-	9	1	0	11	GO:0004983	neuropeptide Y receptor activity	1	59	0.0169492
-d-	8	1	0	4	GO:0004974	leukotriene receptor activity	1	59	0.0169492
-d-	14	0	0	4	GO:0004971	AMPA glutamate receptor activity	1	59	0.0169492
-d-	8	0	0	6	GO:0004969	histamine receptor activity	1	59	0.0169492
-d-	9	0	0.333333	3	GO:0004968	gonadotropin-releasing hormone receptor activity	1	59	0.0169492
-d-	9	0	0	3	GO:0004967	glucagon receptor activity	1	59	0.0169492
-d-	9	0	0	4	GO:0004966	galanin receptor activity	1	59	0.0169492
-d-	7	0	0.333333	3	GO:0004965	G protein-coupled GABA receptor activity	1	59	0.0169492
-d-	8	0	0	2	GO:0004947	bradykinin receptor activity	1	59	0.0169492
-d-	10	0	0	1	GO:0004940	beta1-adrenergic receptor activity	1	59	0.0169492
-d-	9	1	0	3	GO:0004939	beta-adrenergic receptor activity	1	59	0.0169492
-d-	10	0	0	3	GO:0004937	alpha1-adrenergic receptor activity	1	59	0.0169492
-d-	8	0	0	1	GO:0004925	prolactin receptor activity	1	59	0.0169492
-d-	8	0	0	2	GO:0004915	interleukin-6 receptor activity	1	59	0.0169492
-d-	8	0	0	2	GO:0004912	interleukin-3 receptor activity	1	59	0.0169492
-d-	9	0	0	2	GO:0004910	interleukin-1, type II, blocking receptor activity	1	59	0.0169492
-d-	9	0	0	2	GO:0004909	interleukin-1, type I, activating receptor activity	1	59	0.0169492
-d-	10	0	0	2	GO:0004905	type I interferon receptor activity	1	59	0.0169492
-d-	3	6	0.176856	1374	GO:0004888	transmembrane signaling receptor activity	1	59	0.0169492
-d-	13	0	0.0384616	52	GO:0004879	nuclear receptor activity	1	59	0.0169492
-d-	13	0	0.222222	9	GO:0004862	cAMP-dependent protein kinase inhibitor activity	1	59	0.0169492
-d-	13	0	0.333333	12	GO:0004861	cyclin-dependent protein serine/threonine kinase inhibitor activity	1	59	0.0169492
-k-	5	0	1	1	GO:0004853	uroporphyrinogen decarboxylase activity	1	59	0.0169492
-d-	7	1	0	4	GO:0004844	uracil DNA N-glycosylase activity	1	59	0.0169492
-d-	6	0	0	2	GO:0004830	tryptophan-tRNA ligase activity	1	59	0.0169492
-k-	5	0	0.666667	3	GO:0004792	thiosulfate sulfurtransferase activity	1	59	0.0169492
-k-	6	0	0.666667	3	GO:0004768	stearoyl-CoA 9-desaturase activity	1	59	0.0169492
-d-	9	1	0	104	GO:0004725	protein tyrosine phosphatase activity	1	59	0.0169492
-d-	10	1	0	18	GO:0004708	MAP kinase kinase activity	1	59	0.0169492
-d-	11	0	0	4	GO:0004694	eukaryotic translation initiation factor 2alpha kinase activity	1	59	0.0169492
-d-	10	0	0	3	GO:0004677	DNA-dependent protein kinase activity	1	59	0.0169492
-d-	4	0	0	3	GO:0004667	prostaglandin-D synthase activity	1	59	0.0169492
-d-	4	0	0	2	GO:0004666	prostaglandin-endoperoxide synthase activity	1	59	0.0169492
-k-	5	0	0.75	4	GO:0004634	phosphopyruvate hydratase activity	1	59	0.0169492
-d-	6	0	0	26	GO:0004622	lysophospholipase activity	1	59	0.0169492
-d-	5	1	0	4	GO:0004619	phosphoglycerate mutase activity	1	59	0.0169492
-k-	7	0	0.5	2	GO:0004618	phosphoglycerate kinase activity	1	59	0.0169492
-d-	6	0	0	2	GO:0004613	phosphoenolpyruvate carboxykinase (GTP) activity	1	59	0.0169492
-d-	5	1	0	2	GO:0004611	phosphoenolpyruvate carboxykinase activity	1	59	0.0169492
-d-	5	0	0	1	GO:0004598	peptidylamidoglycolate lyase activity	1	59	0.0169492
-d-	5	0	0	1	GO:0004587	ornithine-oxo-acid transaminase activity	1	59	0.0169492
-d-	5	0	0.333333	3	GO:0004514	nicotinate-nucleotide diphosphorylase (carboxylating) activity	1	59	0.0169492
-d-	7	0	0	2	GO:0004513	neolactotetraosylceramide alpha-2,3-sialyltransferase activity	1	59	0.0169492
-d-	5	0	0	1	GO:0004506	squalene monooxygenase activity	1	59	0.0169492
-d-	5	0	0	1	GO:0004504	peptidylglycine monooxygenase activity	1	59	0.0169492
-d-	5	1	0	4	GO:0004470	malic enzyme activity	1	59	0.0169492
-d-	9	1	0.2	15	GO:0004467	long-chain fatty acid-CoA ligase activity	1	59	0.0169492
-d-	5	1	0	1	GO:0004463	leukotriene-A4 hydrolase activity	1	59	0.0169492
-k-	4	0	1	1	GO:0004462	lactoylglutathione lyase activity	1	59	0.0169492
-d-	6	0	0	2	GO:0004450	isocitrate dehydrogenase (NADP+) activity	1	59	0.0169492
-d-	6	0	0	3	GO:0004449	isocitrate dehydrogenase (NAD+) activity	1	59	0.0169492
-d-	5	0	0	2	GO:0004419	hydroxymethylglutaryl-CoA lyase activity	1	59	0.0169492
-k-	4	0	1	1	GO:0004418	hydroxymethylbilane synthase activity	1	59	0.0169492
-d-	5	0	0	1	GO:0004397	histidine ammonia-lyase activity	1	59	0.0169492
-d-	12	0	0	9	GO:0004383	guanylate cyclase activity	1	59	0.0169492
-d-	7	0	0	2	GO:0004373	glycogen (starch) synthase activity	1	59	0.0169492
-k-	5	0	0.5	2	GO:0004357	glutamate-cysteine ligase activity	1	59	0.0169492
-d-	5	0	0	2	GO:0004345	glucose-6-phosphate dehydrogenase activity	1	59	0.0169492
-d-	5	0	0	1	GO:0004334	fumarylacetoacetase activity	1	59	0.0169492
-d-	6	0	0	2	GO:0004316	3-oxoacyl-[acyl-carrier-protein] reductase (NADPH) activity	1	59	0.0169492
-d-	6	0	0	5	GO:0004309	exopolyphosphatase activity	1	59	0.0169492
-d-	5	0	0.1	10	GO:0004300	enoyl-CoA hydratase activity	1	59	0.0169492
-d-	9	0	0	17	GO:0004198	calcium-dependent cysteine-type endopeptidase activity	1	59	0.0169492
-d-	8	2	0	44	GO:0004180	carboxypeptidase activity	1	59	0.0169492
-d-	5	0	0	2	GO:0004146	dihydrofolate reductase activity	1	59	0.0169492
-d-	10	0	0	3	GO:0004142	diacylglycerol cholinephosphotransferase activity	1	59	0.0169492
-k-	5	0	0.5	2	GO:0004122	cystathionine beta-synthase activity	1	59	0.0169492
-d-	8	0	0	3	GO:0004118	cGMP-stimulated cyclic-nucleotide phosphodiesterase activity	1	59	0.0169492
-k-	7	0	1	1	GO:0004113	2',3'-cyclic-nucleotide 3'-phosphodiesterase activity	1	59	0.0169492
-k-	5	0	0.5	2	GO:0004109	coproporphyrinogen oxidase activity	1	59	0.0169492
-d-	5	0	0	4	GO:0004082	bisphosphoglycerate mutase activity	1	59	0.0169492
-d-	5	1	0	2	GO:0004074	biliverdin reductase (NAD(P)+) activity	1	59	0.0169492
-k-	5	0	1	2	GO:0004066	asparagine synthase (glutamine-hydrolyzing) activity	1	59	0.0169492
-d-	7	0	0	2	GO:0004063	aryldialkylphosphatase activity	1	59	0.0169492
-k-	7	0	0.666667	6	GO:0004035	alkaline phosphatase activity	1	59	0.0169492
-d-	5	2	0.3125	16	GO:0004030	aldehyde dehydrogenase [NAD(P)+] activity	1	59	0.0169492
-d-	6	1	0.333333	15	GO:0004029	aldehyde dehydrogenase (NAD+) activity	1	59	0.0169492
-d-	7	0	0	7	GO:0004024	alcohol dehydrogenase activity, zinc-dependent	1	59	0.0169492
-d-	11	0	0.333333	9	GO:0004017	adenylate kinase activity	1	59	0.0169492
-d-	4	2	0	12	GO:0003995	acyl-CoA dehydrogenase activity	1	59	0.0169492
-d-	5	0	0.333333	3	GO:0003994	aconitate hydratase activity	1	59	0.0169492
-d-	6	0	0.2	5	GO:0003986	acetyl-CoA hydrolase activity	1	59	0.0169492
-d-	5	0	0	1	GO:0003979	UDP-glucose 6-dehydrogenase activity	1	59	0.0169492
-d-	5	0	0	3	GO:0003973	(S)-2-hydroxy-acid oxidase activity	1	59	0.0169492
-k-	5	0	1	2	GO:0003943	N-acetylgalactosamine-4-sulfatase activity	1	59	0.0169492
-d-	7	0	0	1	GO:0003934	GTP cyclohydrolase I activity	1	59	0.0169492
-d-	6	1	0	1	GO:0003933	GTP cyclohydrolase activity	1	59	0.0169492
-d-	5	1	0	3	GO:0003918	DNA topoisomerase type II (double strand cut, ATP-hydrolyzing) activity	1	59	0.0169492
-d-	4	0	0	2	GO:0003883	CTP synthase activity	1	59	0.0169492
-d-	14	0	0	3	GO:0003872	6-phosphofructokinase activity	1	59	0.0169492
-d-	5	1	0	1	GO:0003867	4-aminobutyrate transaminase activity	1	59	0.0169492
-d-	5	0	0	2	GO:0003863	3-methyl-2-oxobutanoate dehydrogenase (2-methylpropanoyl-transferring) activity	1	59	0.0169492
-d-	7	0	0.428571	7	GO:0003846	2-acylglycerol O-acyltransferase activity	1	59	0.0169492
-d-	7	0	0	6	GO:0003828	alpha-N-acetylneuraminate alpha-2,8-sialyltransferase activity	1	59	0.0169492
-d-	11	2	0.442039	1432	GO:0003700	DNA-binding transcription factor activity	1	59	0.0169492
-d-	7	1	0	4	GO:0003696	satellite DNA binding	1	59	0.0169492
-d-	3	3	0.111111	9	GO:0001882	nucleoside binding	1	59	0.0169492
-d-	4	0	0	2	GO:0001872	(1->3)-beta-D-glucan binding	1	59	0.0169492
-d-	9	0	0	1	GO:0001792	polymeric immunoglobulin receptor activity	1	59	0.0169492
-k-	6	0	0.75	4	GO:0001730	2'-5'-oligoadenylate synthetase activity	1	59	0.0169492
-d-	5	1	0	1	GO:0001716	L-amino-acid oxidase activity	1	59	0.0169492
-d-	8	2	0.125	112	GO:0001676	long-chain fatty acid metabolic process	1	59	0.0169492
-d-	3	1	0.444444	27	GO:0001671	ATPase activator activity	1	59	0.0169492
-d-	9	0	0	2	GO:0001631	cysteinyl leukotriene receptor activity	1	59	0.0169492
-d-	7	2	0	21	GO:0001614	purinergic nucleotide receptor activity	1	59	0.0169492
-d-	9	0	0	2	GO:0001607	neuromedin U receptor activity	1	59	0.0169492
-d-	12	0	0	3	GO:0001587	Gq/11-coupled serotonin receptor activity	1	59	0.0169492
-d-	5	0	0	5	GO:0001537	N-acetylgalactosamine 4-O-sulfotransferase activity	1	59	0.0169492
-d-	4	0	0	1	GO:0001512	dihydronicotinamide riboside quinone reductase activity	1	59	0.0169492
-d-	5	3	0.103448	29	GO:0001504	neurotransmitter uptake	1	59	0.0169492
-d-	4	1	0.0779221	77	GO:0001221	transcription coregulator binding	1	59	0.0169492
-d-	9	0	0	8	GO:0001162	RNA polymerase II intronic transcription regulatory region sequence-specific DNA binding	1	59	0.0169492
-d-	8	1	0	11	GO:0001161	intronic transcription regulatory region sequence-specific DNA binding	1	59	0.0169492
-d-	6	0	0.2	10	GO:0001094	TFIID-class transcription factor complex binding	1	59	0.0169492
-d-	6	0	0	4	GO:0001093	TFIIB-class transcription factor binding	1	59	0.0169492
-k-	6	0	0.8	5	GO:0001042	RNA polymerase I core binding	1	59	0.0169492
-k-	6	0	1	1	GO:0000994	RNA polymerase III core binding	1	59	0.0169492
-d-	7	0	0.0909091	11	GO:0000774	adenyl-nucleotide exchange factor activity	1	59	0.0169492
-d-	6	1	0.0588235	17	GO:0000400	four-way junction DNA binding	1	59	0.0169492
-d-	4	1	0.25	4	GO:0000293	ferric-chelate reductase activity	1	59	0.0169492
-d-	10	5	0.135135	37	GO:0000154	rRNA modification	1	59	0.0169492
-d-	8	0	0	2	GO:0000150	DNA strand exchange activity	1	59	0.0169492
-d-	2	1	0.0322581	31	GO:0000146	microfilament motor activity	1	59	0.0169492
-d-	11	1	0	5	GO:0000064	L-ornithine transmembrane transporter activity	1	59	0.0169492
-k-	8	0	1	5	GO:0000048	peptidyltransferase activity	1	59	0.0169492
-d-	5	0	0	1	GO:0000016	lactase activity	1	59	0.0169492
-d-	5	0	0	2	GO:0000010	trans-hexaprenyltranstransferase activity	1	59	0.0169492

### Sheet: C) SC GOBP
keep	depth	height	novelty	size	goid	desc	nb_signif	nb_total	fraction
-d-	4	8	1	889	GO:0050776	regulation of immune response	22	31	0.709677
-k-	6	4	1	769	GO:0045087	innate immune response	22	31	0.709677
-d-	5	5	0.208848	972	GO:0098542	defense response to other organism	21	31	0.677419
-d-	5	7	0.520871	551	GO:0050778	positive regulation of immune response	21	31	0.677419
-d-	4	9	0.627273	880	GO:0002684	positive regulation of immune system process	21	31	0.677419
-d-	5	12	0.897554	654	GO:0002520	immune system development	21	31	0.677419
-d-	2	10	0.453883	412	GO:0002252	immune effector process	21	31	0.677419
-d-	2	10	0.809135	613	GO:0001775	cell activation	21	31	0.677419
-d-	6	8	0.864916	533	GO:2000147	positive regulation of cell motility	20	31	0.645161
-d-	5	9	0.90364	934	GO:2000145	regulation of cell motility	20	31	0.645161
-k-	8	2	0.636872	179	GO:0071222	cellular response to lipopolysaccharide	20	31	0.645161
-d-	5	9	0.827523	545	GO:0051272	positive regulation of cellular component movement	20	31	0.645161
-d-	4	10	0.880834	1007	GO:0051270	regulation of cellular component movement	20	31	0.645161
-d-	4	9	0.911525	859	GO:0051093	negative regulation of developmental process	20	31	0.645161
-d-	5	7	0.610619	226	GO:0050900	leukocyte migration	20	31	0.645161
-d-	6	11	0.868293	615	GO:0048534	hematopoietic or lymphoid organ development	20	31	0.645161
-d-	3	9	0.747967	492	GO:0045321	leukocyte activation	20	31	0.645161
-k-	4	4	0.86646	322	GO:0042060	wound healing	20	31	0.645161
-d-	4	9	0.720293	547	GO:0040017	positive regulation of locomotion	20	31	0.645161
-d-	3	10	0.781314	974	GO:0040012	regulation of locomotion	20	31	0.645161
-d-	4	6	0.617795	798	GO:0034097	response to cytokine	20	31	0.645161
-d-	7	7	0.70334	509	GO:0030335	positive regulation of cell migration	20	31	0.645161
-d-	6	8	0.769932	878	GO:0030334	regulation of cell migration	20	31	0.645161
-d-	7	10	0.798942	567	GO:0030097	hemopoiesis	20	31	0.645161
-d-	4	6	0.83871	899	GO:0022603	regulation of anatomical structure morphogenesis	20	31	0.645161
-d-	5	9	0.679634	437	GO:0022407	regulation of cell-cell adhesion	20	31	0.645161
-k-	6	4	0.606232	353	GO:0019221	cytokine-mediated signaling pathway	20	31	0.645161
-d-	4	9	0.721154	832	GO:0016477	cell migration	20	31	0.645161
-d-	3	5	0.20331	423	GO:0009611	response to wounding	20	31	0.645161
-k-	6	5	0.755068	592	GO:0007167	enzyme linked receptor protein signaling pathway	20	31	0.645161
-d-	4	6	0.425403	496	GO:0006954	inflammatory response	20	31	0.645161
-d-	4	5	0.432836	134	GO:0002274	myeloid leukocyte activation	20	31	0.645161
-d-	3	9	0.578447	631	GO:0002250	adaptive immune response	20	31	0.645161
-d-	6	4	0.463727	703	GO:0001817	regulation of cytokine production	20	31	0.645161
-d-	6	8	0.520124	323	GO:1903037	regulation of leukocyte cell-cell adhesion	19	31	0.612903
-d-	6	6	0.925558	403	GO:0098916	anterograde trans-synaptic signaling	19	31	0.612903
-d-	7	3	0.0159575	188	GO:0071219	cellular response to molecule of bacterial origin	19	31	0.612903
-d-	3	5	0.0985916	213	GO:0071216	cellular response to biotic stimulus	19	31	0.612903
-d-	2	11	0.663255	977	GO:0051674	localization of cell	19	31	0.612903
-d-	4	7	0.734634	1025	GO:0051336	regulation of hydrolase activity	19	31	0.612903
-d-	4	10	0.46851	651	GO:0050865	regulation of cell activation	19	31	0.612903
-d-	3	10	0.663255	977	GO:0048870	cell motility	19	31	0.612903
-d-	5	9	0.535963	431	GO:0045785	positive regulation of cell adhesion	19	31	0.612903
-d-	5	8	0.69462	632	GO:0045596	negative regulation of cell differentiation	19	31	0.612903
-d-	7	3	0.280255	314	GO:0032496	response to lipopolysaccharide	19	31	0.612903
-d-	4	8	0.487179	897	GO:0032101	regulation of response to external stimulus	19	31	0.612903
-d-	4	10	0.588398	724	GO:0030155	regulation of cell adhesion	19	31	0.612903
-d-	2	7	0.828767	584	GO:0030029	actin filament-based process	19	31	0.612903
-d-	1	7	0.75396	947	GO:0022610	biological adhesion	19	31	0.612903
-d-	5	5	0.350211	711	GO:0009617	response to bacterium	19	31	0.612903
-d-	5	6	0.611956	920	GO:0008284	positive regulation of cell population proliferation	19	31	0.612903
-k-	7	5	0.925558	403	GO:0007268	chemical synaptic transmission	19	31	0.612903
-d-	2	6	0.71383	940	GO:0007155	cell adhesion	19	31	0.612903
-d-	5	4	0.330612	245	GO:0006909	phagocytosis	19	31	0.612903
-d-	5	9	0.45156	609	GO:0002694	regulation of leukocyte activation	19	31	0.612903
-d-	8	9	0.56686	344	GO:0002521	leukocyte differentiation	19	31	0.612903
-d-	3	9	0.474286	175	GO:0002263	cell activation involved in immune response	19	31	0.612903
-d-	6	4	0.26284	331	GO:0002237	response to molecule of bacterial origin	19	31	0.612903
-d-	9	8	0.57193	285	GO:1903131	mononuclear cell differentiation	18	31	0.580645
-k-	7	4	0.538136	944	GO:1902533	positive regulation of intracellular signal transduction	18	31	0.580645
-d-	4	6	0.460194	1030	GO:1901701	cellular response to oxygen-containing compound	18	31	0.580645
-d-	5	7	0.0166667	420	GO:0099537	trans-synaptic signaling	18	31	0.580645
-d-	7	7	0.819355	620	GO:0098662	inorganic cation transmembrane transport	18	31	0.580645
-d-	6	8	0.796486	683	GO:0098660	inorganic ion transmembrane transport	18	31	0.580645
-k-	3	5	0.669276	511	GO:0098609	cell-cell adhesion	18	31	0.580645
-d-	4	6	0.719368	506	GO:0097435	supramolecular fiber organization	18	31	0.580645
-d-	5	8	0.569284	866	GO:0072359	circulatory system development	18	31	0.580645
-d-	5	5	0.243165	695	GO:0071345	cellular response to cytokine stimulus	18	31	0.580645
-d-	5	6	0.535959	584	GO:0051345	positive regulation of hydrolase activity	18	31	0.580645
-d-	4	9	0.512847	973	GO:0051241	negative regulation of multicellular organismal process	18	31	0.580645
-d-	3	6	0.326975	367	GO:0050878	regulation of body fluid levels	18	31	0.580645
-d-	5	9	0.28972	428	GO:0050867	positive regulation of cell activation	18	31	0.580645
-d-	5	9	0.389163	203	GO:0050866	negative regulation of cell activation	18	31	0.580645
-d-	6	7	0.375723	346	GO:0050727	regulation of inflammatory response	18	31	0.580645
-d-	8	4	0.446914	405	GO:0048514	blood vessel morphogenesis	18	31	0.580645
-d-	4	8	0.472868	387	GO:0046649	lymphocyte activation	18	31	0.580645
-d-	7	7	0.321551	877	GO:0045937	positive regulation of phosphate metabolic process	18	31	0.580645
-d-	5	8	0.536585	820	GO:0045597	positive regulation of cell differentiation	18	31	0.580645
-d-	7	4	0.16358	648	GO:0043408	regulation of MAPK cascade	18	31	0.580645
-d-	6	6	0.557078	876	GO:0043069	negative regulation of programmed cell death	18	31	0.580645
-k-	7	5	0.55711	858	GO:0043066	negative regulation of apoptotic process	18	31	0.580645
-d-	8	6	0.250313	799	GO:0042327	positive regulation of phosphorylation	18	31	0.580645
-d-	4	8	0.440197	811	GO:0033993	response to lipid	18	31	0.580645
-d-	7	2	0.130435	92	GO:0032642	regulation of chemokine production	18	31	0.580645
-d-	5	7	0.2	410	GO:0032103	positive regulation of response to external stimulus	18	31	0.580645
-d-	10	7	0.42915	247	GO:0030098	lymphocyte differentiation	18	31	0.580645
-d-	6	6	0.661568	523	GO:0030036	actin cytoskeleton organization	18	31	0.580645
-k-	5	5	0.52443	307	GO:0022604	regulation of cell morphogenesis	18	31	0.580645
-d-	6	8	0.265678	877	GO:0010562	positive regulation of phosphorus metabolic process	18	31	0.580645
-d-	6	0	0.210526	95	GO:0007229	integrin-mediated signaling pathway	18	31	0.580645
-d-	7	4	0	401	GO:0007169	transmembrane receptor protein tyrosine kinase signaling pathway	18	31	0.580645
-d-	5	9	0.310714	280	GO:0007162	negative regulation of cell adhesion	18	31	0.580645
-d-	5	5	0.263305	357	GO:0002764	immune response-regulating signaling pathway	18	31	0.580645
-d-	4	8	0.307463	335	GO:0002697	regulation of immune effector process	18	31	0.580645
-d-	6	8	0.244019	418	GO:0002696	positive regulation of leukocyte activation	18	31	0.580645
-d-	7	7	0.242718	206	GO:0002685	regulation of leukocyte migration	18	31	0.580645
-d-	4	9	0.34466	412	GO:0002683	negative regulation of immune system process	18	31	0.580645
-d-	4	8	0.315789	171	GO:0002366	leukocyte activation involved in immune response	18	31	0.580645
-d-	6	7	0.409901	505	GO:0001944	vasculature development	18	31	0.580645
-d-	9	5	0.232915	717	GO:0001934	positive regulation of protein phosphorylation	18	31	0.580645
-d-	7	3	0.237885	454	GO:0001819	positive regulation of cytokine production	18	31	0.580645
-d-	7	5	0.396694	484	GO:0001568	blood vessel development	18	31	0.580645
-d-	6	8	0.305732	157	GO:1903708	positive regulation of hemopoiesis	17	31	0.548387
-d-	5	9	0.369628	349	GO:1903706	regulation of hemopoiesis	17	31	0.548387
-d-	7	7	0.305732	157	GO:1902107	positive regulation of leukocyte differentiation	17	31	0.548387
-d-	6	8	0.334545	275	GO:1902105	regulation of leukocyte differentiation	17	31	0.548387
-d-	5	5	0.320144	278	GO:1901342	regulation of vasculature development	17	31	0.548387
-d-	4	8	0.0576497	451	GO:0099536	synaptic signaling	17	31	0.548387
-d-	5	6	0.256198	242	GO:0070663	regulation of leukocyte proliferation	17	31	0.548387
-d-	5	7	0.0630817	967	GO:0060548	negative regulation of cell death	17	31	0.548387
-d-	5	4	0.221675	203	GO:0060326	cell chemotaxis	17	31	0.548387
-d-	6	8	0.304015	523	GO:0051249	regulation of lymphocyte activation	17	31	0.548387
-d-	9	4	0.215686	255	GO:0050730	regulation of peptidyl-tyrosine phosphorylation	17	31	0.548387
-d-	4	9	0.506271	877	GO:0048646	anatomical structure formation involved in morphogenesis	17	31	0.548387
-d-	6	3	0.321168	274	GO:0045765	regulation of angiogenesis	17	31	0.548387
-d-	8	6	0.374168	751	GO:0043549	regulation of kinase activity	17	31	0.548387
-d-	8	2	0	467	GO:0043410	positive regulation of MAPK cascade	17	31	0.548387
-k-	8	2	0.685714	105	GO:0042552	myelination	17	31	0.548387
-d-	5	7	0.340336	238	GO:0042110	T cell activation	17	31	0.548387
-d-	4	10	0.460714	840	GO:0035295	tube development	17	31	0.548387
-d-	5	9	0.426357	645	GO:0035239	tube morphogenesis	17	31	0.548387
-d-	8	1	0.101449	69	GO:0032722	positive regulation of chemokine production	17	31	0.548387
-d-	7	1	0.144928	138	GO:0032675	regulation of interleukin-6 production	17	31	0.548387
-d-	3	3	0.391304	184	GO:0031589	cell-substrate adhesion	17	31	0.548387
-d-	5	8	0.287197	578	GO:0031347	regulation of defense response	17	31	0.548387
-d-	11	6	0.395833	144	GO:0030217	T cell differentiation	17	31	0.548387
-d-	8	5	0.418919	222	GO:0030099	myeloid cell differentiation	17	31	0.548387
-d-	6	8	0.295374	281	GO:0022409	positive regulation of cell-cell adhesion	17	31	0.548387
-d-	6	8	0.32973	185	GO:0022408	negative regulation of cell-cell adhesion	17	31	0.548387
-d-	7	3	0	107	GO:0008366	axon ensheathment	17	31	0.548387
-d-	6	4	0	153	GO:0008360	regulation of cell shape	17	31	0.548387
-d-	6	4	0	107	GO:0007272	ensheathment of neurons	17	31	0.548387
-d-	8	3	0.225	120	GO:0002688	regulation of leukocyte chemotaxis	17	31	0.548387
-d-	8	6	0.134328	134	GO:0002687	positive regulation of leukocyte migration	17	31	0.548387
-d-	6	5	0.238671	331	GO:0002253	activation of immune response	17	31	0.548387
-d-	7	3	0.118644	59	GO:0002224	toll-like receptor signaling pathway	17	31	0.548387
-d-	6	4	0.105882	85	GO:0002221	pattern recognition receptor signaling pathway	17	31	0.548387
-d-	7	3	0.257463	268	GO:0001818	negative regulation of cytokine production	17	31	0.548387
-d-	6	2	0.220779	154	GO:1904018	positive regulation of vasculature development	16	31	0.516129
-d-	7	7	0.29661	236	GO:1903039	positive regulation of leukocyte cell-cell adhesion	16	31	0.516129
-d-	4	6	0.771739	184	GO:0099111	microtubule-based transport	16	31	0.516129
-d-	6	9	0.768698	722	GO:0098655	cation transmembrane transport	16	31	0.516129
-d-	5	7	0.379968	629	GO:0080135	regulation of cellular response to stress	16	31	0.516129
-k-	8	5	0.834356	163	GO:0071805	potassium ion transmembrane transport	16	31	0.516129
-d-	8	2	0.107383	298	GO:0070372	regulation of ERK1 and ERK2 cascade	16	31	0.516129
-d-	7	7	0.243316	374	GO:0051251	positive regulation of lymphocyte activation	16	31	0.516129
-d-	5	5	0.269767	215	GO:0050920	regulation of chemotaxis	16	31	0.516129
-d-	8	6	0.294393	214	GO:0050870	positive regulation of T cell activation	16	31	0.516129
-d-	7	7	0.334356	326	GO:0050863	regulation of T cell activation	16	31	0.516129
-d-	10	1	0.119048	126	GO:0050853	B cell receptor signaling pathway	16	31	0.516129
-d-	2	3	0.0116279	172	GO:0050817	coagulation	16	31	0.516129
-d-	10	3	0.121053	190	GO:0050731	positive regulation of peptidyl-tyrosine phosphorylation	16	31	0.516129
-d-	9	5	0.363349	633	GO:0045859	regulation of protein kinase activity	16	31	0.516129
-d-	7	1	0.220779	154	GO:0045766	positive regulation of angiogenesis	16	31	0.516129
-k-	5	5	0.916667	180	GO:0045333	cellular respiration	16	31	0.516129
-d-	3	6	0.291765	425	GO:0042391	regulation of membrane potential	16	31	0.516129
-d-	3	7	0.323944	497	GO:0042330	taxis	16	31	0.516129
-d-	7	7	0.265116	215	GO:0042063	gliogenesis	16	31	0.516129
-d-	5	10	0.565998	947	GO:0034220	ion transmembrane transport	16	31	0.516129
-d-	8	0	0.122222	90	GO:0032755	positive regulation of interleukin-6 production	16	31	0.516129
-d-	8	6	0.332636	956	GO:0031401	positive regulation of protein modification process	16	31	0.516129
-d-	6	7	0.242424	264	GO:0031349	positive regulation of defense response	16	31	0.516129
-d-	6	3	0.188811	143	GO:0030595	leukocyte chemotaxis	16	31	0.516129
-d-	4	8	0.451945	874	GO:0014070	response to organic cyclic compound	16	31	0.516129
-k-	6	5	0.746667	150	GO:0010970	transport along microtubule	16	31	0.516129
-d-	8	3	0.163265	147	GO:0010634	positive regulation of epithelial cell migration	16	31	0.516129
-d-	6	10	0.560768	938	GO:0009887	animal organ morphogenesis	16	31	0.516129
-d-	5	6	0.478324	692	GO:0008285	negative regulation of cell population proliferation	16	31	0.516129
-d-	2	7	0.474872	975	GO:0008219	cell death	16	31	0.516129
-d-	5	2	0	170	GO:0007596	blood coagulation	16	31	0.516129
-d-	6	12	0.534694	980	GO:0007417	central nervous system development	16	31	0.516129
-d-	4	4	0	53	GO:0007159	leukocyte cell-cell adhesion	16	31	0.516129
-k-	7	5	0.573585	265	GO:0007015	actin filament organization	16	31	0.516129
-d-	4	6	0.315789	494	GO:0006935	chemotaxis	16	31	0.516129
-d-	5	5	0.465209	503	GO:0006897	endocytosis	16	31	0.516129
-d-	7	6	0.0406977	172	GO:0006813	potassium ion transport	16	31	0.516129
-d-	5	7	0.3125	224	GO:0002703	regulation of leukocyte mediated immunity	16	31	0.516129
-d-	6	8	0.320442	181	GO:0002695	negative regulation of leukocyte activation	16	31	0.516129
-d-	9	2	0.129032	93	GO:0002690	positive regulation of leukocyte chemotaxis	16	31	0.516129
-d-	5	9	0.429224	438	GO:0002009	morphogenesis of an epithelium	16	31	0.516129
-d-	5	10	0.559322	472	GO:0001501	skeletal system development	16	31	0.516129
-d-	4	9	0.4	655	GO:0000902	cell morphogenesis	16	31	0.516129
-d-	7	2	0.0969697	165	GO:1903555	regulation of tumor necrosis factor superfamily cytokine production	15	31	0.483871
-d-	6	2	0.109489	137	GO:0099024	plasma membrane invagination	15	31	0.483871
-d-	5	7	0.35518	473	GO:0071396	cellular response to lipid	15	31	0.483871
-d-	5	5	0.193333	450	GO:0071363	cellular response to growth factor stimulus	15	31	0.483871
-d-	4	6	0.209979	481	GO:0070848	response to growth factor	15	31	0.483871
-d-	4	8	0.492462	199	GO:0061448	connective tissue development	15	31	0.483871
-d-	4	10	0.536278	951	GO:0060429	epithelium development	15	31	0.483871
-d-	6	7	0.37428	521	GO:0051493	regulation of cytoskeleton organization	15	31	0.483871
-d-	4	7	0.403468	865	GO:0051338	regulation of transferase activity	15	31	0.483871
-d-	6	4	0.135714	140	GO:0050921	positive regulation of chemotaxis	15	31	0.483871
-d-	5	7	0.28877	187	GO:0050777	negative regulation of immune response	15	31	0.483871
-d-	4	10	0.439114	542	GO:0048729	tissue morphogenesis	15	31	0.483871
-d-	6	4	0.357513	193	GO:0045637	regulation of myeloid cell differentiation	15	31	0.483871
-d-	3	10	0.813842	419	GO:0044283	small molecule biosynthetic process	15	31	0.483871
-d-	4	7	0.794413	895	GO:0044255	cellular lipid metabolic process	15	31	0.483871
-d-	4	6	0.454735	961	GO:0044087	regulation of cellular component biogenesis	15	31	0.483871
-d-	6	7	0.590381	603	GO:0043009	chordate embryonic development	15	31	0.483871
-d-	6	4	0.187683	341	GO:0042742	defense response to bacterium	15	31	0.483871
-d-	9	5	0.225738	474	GO:0033674	positive regulation of kinase activity	15	31	0.483871
-d-	4	7	0.275064	389	GO:0032970	regulation of actin filament-based process	15	31	0.483871
-d-	8	1	0.100629	159	GO:0032680	regulation of tumor necrosis factor production	15	31	0.483871
-d-	5	7	0.298387	372	GO:0032102	negative regulation of response to external stimulus	15	31	0.483871
-d-	6	1	0.307692	26	GO:0031529	ruffle organization	15	31	0.483871
-d-	11	4	0.391304	115	GO:0030183	B cell differentiation	15	31	0.483871
-d-	3	6	0.467519	939	GO:0012501	programmed cell death	15	31	0.483871
-d-	7	4	0.217778	225	GO:0010632	regulation of epithelial cell migration	15	31	0.483871
-d-	6	8	0.513264	867	GO:0010629	negative regulation of gene expression	15	31	0.483871
-d-	5	3	0.145833	144	GO:0010324	membrane invagination	15	31	0.483871
-d-	6	4	0	153	GO:0009060	aerobic respiration	15	31	0.483871
-d-	4	6	0.792185	563	GO:0008610	lipid biosynthetic process	15	31	0.483871
-d-	2	7	0.442827	481	GO:0008283	cell population proliferation	15	31	0.483871
-k-	6	2	0.754237	118	GO:0008203	cholesterol metabolic process	15	31	0.483871
-d-	4	3	0.0172414	174	GO:0007599	hemostasis	15	31	0.483871
-d-	3	7	0.495751	353	GO:0007018	microtubule-based movement	15	31	0.483871
-d-	4	0	0.45283	53	GO:0006968	cellular defense response	15	31	0.483871
-d-	4	5	0.462222	900	GO:0006915	apoptotic process	15	31	0.483871
-d-	7	1	0.0859375	128	GO:0006911	phagocytosis, engulfment	15	31	0.483871
-d-	6	4	0.288256	281	GO:0002768	immune response-regulating cell surface receptor signaling pathway	15	31	0.483871
-d-	7	4	0.28125	256	GO:0002757	immune response-activating signal transduction	15	31	0.483871
-d-	9	4	0.321429	112	GO:0002573	myeloid leukocyte differentiation	15	31	0.483871
-d-	8	3	0.28125	256	GO:0002429	immune response-activating cell surface receptor signaling pathway	15	31	0.483871
-d-	9	3	0.343949	314	GO:0001525	angiogenesis	15	31	0.483871
-d-	6	8	0.376238	101	GO:1903707	negative regulation of hemopoiesis	14	31	0.451613
-d-	6	2	0	37	GO:1902653	secondary alcohol biosynthetic process	14	31	0.451613
-d-	5	3	0.0234375	128	GO:1902652	secondary alcohol metabolic process	14	31	0.451613
-d-	7	7	0.373737	99	GO:1902106	negative regulation of leukocyte differentiation	14	31	0.451613
-d-	6	3	0.163551	214	GO:0140546	defense response to symbiont	14	31	0.451613
-d-	6	4	0.126761	142	GO:0071560	cellular response to transforming growth factor beta stimulus	14	31	0.451613
-d-	5	7	0.396414	502	GO:0071407	cellular response to organic cyclic compound	14	31	0.451613
-d-	5	12	0.494005	417	GO:0061458	reproductive system development	14	31	0.451613
-d-	3	12	0.515883	787	GO:0060322	head development	14	31	0.451613
-d-	5	6	0.344898	490	GO:0060284	regulation of cell development	14	31	0.451613
-d-	5	5	0.314607	89	GO:0060191	regulation of lipase activity	14	31	0.451613
-d-	8	5	0.413302	421	GO:0052548	regulation of endopeptidase activity	14	31	0.451613
-d-	4	7	0.4	120	GO:0052126	movement in host environment	14	31	0.451613
-d-	7	2	0.163551	214	GO:0051607	defense response to virus	14	31	0.451613
-d-	5	6	0.298561	556	GO:0051347	positive regulation of transferase activity	14	31	0.451613
-d-	2	8	0.753036	494	GO:0051301	cell division	14	31	0.451613
-d-	7	7	0.339869	153	GO:0051250	negative regulation of lymphocyte activation	14	31	0.451613
-d-	12	0	0.0849673	153	GO:0051092	positive regulation of NF-kappaB transcription factor activity	14	31	0.451613
-d-	7	3	0.456954	302	GO:0051056	regulation of small GTPase mediated signal transduction	14	31	0.451613
-d-	8	6	0.310924	119	GO:0050868	negative regulation of T cell activation	14	31	0.451613
-d-	9	2	0.272727	209	GO:0050851	antigen receptor-mediated signaling pathway	14	31	0.451613
-d-	6	3	0.152174	92	GO:0050764	regulation of phagocytosis	14	31	0.451613
-d-	7	6	0.272727	132	GO:0050729	positive regulation of inflammatory response	14	31	0.451613
-d-	5	3	0.313609	338	GO:0050678	regulation of epithelial cell proliferation	14	31	0.451613
-d-	7	4	0.255605	223	GO:0050670	regulation of lymphocyte proliferation	14	31	0.451613
-d-	9	3	0.150943	53	GO:0048708	astrocyte differentiation	14	31	0.451613
-d-	6	1	0.146067	89	GO:0048661	positive regulation of smooth muscle cell proliferation	14	31	0.451613
-d-	6	11	0.492754	414	GO:0048608	reproductive structure development	14	31	0.451613
-d-	5	7	0.494585	277	GO:0048545	response to steroid hormone	14	31	0.451613
-d-	6	3	0.364486	107	GO:0046718	viral entry into host cell	14	31	0.451613
-d-	8	6	0.443243	370	GO:0045862	positive regulation of proteolysis	14	31	0.451613
-d-	10	4	0.226463	393	GO:0045860	positive regulation of protein kinase activity	14	31	0.451613
-d-	4	6	0.618868	265	GO:0045229	external encapsulating structure organization	14	31	0.451613
-d-	6	5	0.187793	213	GO:0045088	regulation of innate immune response	14	31	0.451613
-d-	5	4	0.357798	109	GO:0044409	entry into host	14	31	0.451613
-d-	5	3	0.483965	343	GO:0043087	regulation of GTPase activity	14	31	0.451613
-k-	4	4	0.61597	263	GO:0043062	extracellular structure organization	14	31	0.451613
-d-	9	1	0	85	GO:0042775	mitochondrial ATP synthesis coupled electron transport	14	31	0.451613
-d-	8	2	0	85	GO:0042773	ATP synthesis coupled electron transport	14	31	0.451613
-d-	8	3	0.241176	170	GO:0042129	regulation of T cell proliferation	14	31	0.451613
-d-	4	9	0.386581	313	GO:0040013	negative regulation of locomotion	14	31	0.451613
-d-	6	5	0.253333	225	GO:0032944	regulation of mononuclear cell proliferation	14	31	0.451613
-d-	7	1	0.097561	82	GO:0032677	regulation of interleukin-8 production	14	31	0.451613
-d-	5	7	0.41374	655	GO:0031344	regulation of cell projection organization	14	31	0.451613
-d-	3	6	0.414013	157	GO:0031099	regeneration	14	31	0.451613
-d-	7	7	0.374532	267	GO:0030336	negative regulation of cell migration	14	31	0.451613
-d-	5	3	0	262	GO:0030198	extracellular matrix organization	14	31	0.451613
-d-	6	1	0	95	GO:0030168	platelet activation	14	31	0.451613
-d-	6	8	0.507987	626	GO:0030001	metal ion transport	14	31	0.451613
-d-	9	4	0.157407	108	GO:0021782	glial cell development	14	31	0.451613
-k-	2	5	0.517045	176	GO:0019058	viral life cycle	14	31	0.451613
-d-	8	5	0.228395	162	GO:0018212	peptidyl-tyrosine modification	14	31	0.451613
-d-	9	4	0.213836	159	GO:0018108	peptidyl-tyrosine phosphorylation	14	31	0.451613
-d-	5	3	0.105263	133	GO:0016125	sterol metabolic process	14	31	0.451613
-d-	4	6	0.185185	243	GO:0015980	energy derivation by oxidation of organic compounds	14	31	0.451613
-d-	8	0	0	76	GO:0014068	positive regulation of phosphatidylinositol 3-kinase signaling	14	31	0.451613
-d-	7	1	0.127451	102	GO:0014066	regulation of phosphatidylinositol 3-kinase signaling	14	31	0.451613
-d-	10	2	0.0833333	36	GO:0014002	astrocyte development	14	31	0.451613
-d-	3	6	0.454044	544	GO:0010035	response to inorganic substance	14	31	0.451613
-d-	8	5	0.229412	170	GO:0010001	glial cell differentiation	14	31	0.451613
-d-	5	8	0.569823	623	GO:0009792	embryo development ending in birth or egg hatching	14	31	0.451613
-d-	4	8	0.439474	760	GO:0009725	response to hormone	14	31	0.451613
-d-	6	8	0.508318	541	GO:0007423	sensory organ development	14	31	0.451613
-d-	3	9	0.311523	1024	GO:0007267	cell-cell signaling	14	31	0.451613
-d-	5	0	0	166	GO:0007156	homophilic cell adhesion via plasma membrane adhesion molecules	14	31	0.451613
-d-	4	5	0.193798	129	GO:0006836	neurotransmitter transport	14	31	0.451613
-d-	7	1	0	37	GO:0006695	cholesterol biosynthetic process	14	31	0.451613
-d-	7	3	0	113	GO:0006119	oxidative phosphorylation	14	31	0.451613
-d-	3	7	0.409794	388	GO:0006091	generation of precursor metabolites and energy	14	31	0.451613
-d-	8	3	0.445545	101	GO:0003279	cardiac septum development	14	31	0.451613
-d-	4	6	0.2125	320	GO:0002831	regulation of response to biotic stimulus	14	31	0.451613
-d-	7	3	0.175258	97	GO:0002718	regulation of cytokine production involved in immune response	14	31	0.451613
-d-	5	7	0.304348	115	GO:0002285	lymphocyte activation involved in immune response	14	31	0.451613
-d-	5	4	0.263514	148	GO:2000377	regulation of reactive oxygen species metabolic process	13	31	0.419355
-d-	6	8	0.368794	282	GO:2000146	negative regulation of cell motility	13	31	0.419355
-d-	9	1	0.0769231	26	GO:1905523	positive regulation of macrophage migration	13	31	0.419355
-d-	8	1	0.0980392	102	GO:1903557	positive regulation of tumor necrosis factor superfamily cytokine production	13	31	0.419355
-d-	5	3	0.369565	46	GO:1903053	regulation of extracellular matrix organization	13	31	0.419355
-d-	7	7	0.284615	130	GO:1903038	negative regulation of leukocyte cell-cell adhesion	13	31	0.419355
-d-	7	4	0.36214	486	GO:1902532	negative regulation of intracellular signal transduction	13	31	0.419355
-d-	7	1	0.08	100	GO:1901222	regulation of NIK/NF-kappaB signaling	13	31	0.419355
-d-	5	6	0.337264	424	GO:0099177	regulation of trans-synaptic signaling	13	31	0.419355
-d-	8	2	0.470588	17	GO:0098962	regulation of postsynaptic neurotransmitter receptor activity	13	31	0.419355
-d-	6	3	0.193548	31	GO:0090322	regulation of superoxide metabolic process	13	31	0.419355
-d-	8	6	0.19469	113	GO:0071675	regulation of mononuclear cell migration	13	31	0.419355
-d-	6	6	0.169811	106	GO:0071674	mononuclear cell migration	13	31	0.419355
-d-	3	8	0.459547	309	GO:0071496	cellular response to external stimulus	13	31	0.419355
-d-	6	5	0.175676	148	GO:0070665	positive regulation of leukocyte proliferation	13	31	0.419355
-d-	3	7	0.511727	469	GO:0061061	muscle structure development	13	31	0.419355
-d-	4	4	0.2	145	GO:0060759	regulation of response to cytokine stimulus	13	31	0.419355
-d-	6	8	0.406557	305	GO:0060562	epithelial tube morphogenesis	13	31	0.419355
-d-	9	2	0.348485	66	GO:0060411	cardiac septum morphogenesis	13	31	0.419355
-d-	6	9	0.434783	184	GO:0060348	bone development	13	31	0.419355
-d-	4	4	0.0210527	95	GO:0060078	regulation of postsynaptic membrane potential	13	31	0.419355
-d-	7	6	0.404867	452	GO:0052547	regulation of peptidase activity	13	31	0.419355
-d-	5	9	0.365517	290	GO:0051271	negative regulation of cellular component movement	13	31	0.419355
-d-	5	7	0.493635	707	GO:0051129	negative regulation of cellular component organization	13	31	0.419355
-d-	5	6	0.261484	283	GO:0050808	synapse organization	13	31	0.419355
-d-	5	4	0.318841	207	GO:0050807	regulation of synapse organization	13	31	0.419355
-d-	6	5	0.335697	423	GO:0050804	modulation of chemical synaptic transmission	13	31	0.419355
-d-	3	5	0.308411	214	GO:0050803	regulation of synapse structure or activity	13	31	0.419355
-d-	7	2	0.142857	63	GO:0050766	positive regulation of phagocytosis	13	31	0.419355
-d-	4	7	0.408889	225	GO:0048872	homeostasis of number of cells	13	31	0.419355
-d-	11	6	0.38149	443	GO:0048812	neuron projection morphogenesis	13	31	0.419355
-d-	6	7	0.459658	409	GO:0048732	gland development	13	31	0.419355
-d-	9	3	0.287879	66	GO:0048709	oligodendrocyte differentiation	13	31	0.419355
-d-	5	2	0.213793	145	GO:0048660	regulation of smooth muscle cell proliferation	13	31	0.419355
-d-	8	2	0.368984	187	GO:0046777	protein autophosphorylation	13	31	0.419355
-d-	8	2	0.378947	190	GO:0046578	regulation of Ras protein signal transduction	13	31	0.419355
-d-	5	5	0.365591	93	GO:0046165	alcohol biosynthetic process	13	31	0.419355
-d-	2	6	0.323383	201	GO:0046034	ATP metabolic process	13	31	0.419355
-d-	7	7	0.315789	171	GO:0045619	regulation of lymphocyte differentiation	13	31	0.419355
-k-	6	4	0.756024	332	GO:0044782	cilium organization	13	31	0.419355
-d-	7	2	0.0696721	244	GO:0043122	regulation of I-kappaB kinase/NF-kappaB signaling	13	31	0.419355
-d-	6	6	0.380117	513	GO:0043068	positive regulation of programmed cell death	13	31	0.419355
-d-	7	5	0.386774	499	GO:0043065	positive regulation of apoptotic process	13	31	0.419355
-d-	5	2	0.0740741	54	GO:0042116	macrophage activation	13	31	0.419355
-d-	10	0	0.142857	21	GO:0038096	Fc-gamma receptor signaling pathway involved in phagocytosis	13	31	0.419355
-d-	8	2	0.136364	22	GO:0038094	Fc-gamma receptor signaling pathway	13	31	0.419355
-d-	7	3	0.181818	44	GO:0038093	Fc receptor signaling pathway	13	31	0.419355
-d-	6	8	0.414376	473	GO:0034765	regulation of ion transmembrane transport	13	31	0.419355
-d-	6	0	0.196429	56	GO:0034446	substrate adhesion-dependent cell spreading	13	31	0.419355
-d-	4	7	0.259574	470	GO:0034330	cell junction organization	13	31	0.419355
-d-	4	3	0	60	GO:0034109	homotypic cell-cell adhesion	13	31	0.419355
-d-	7	6	0.245014	351	GO:0032956	regulation of actin cytoskeleton organization	13	31	0.419355
-d-	7	2	0.171171	111	GO:0032652	regulation of interleukin-1 production	13	31	0.419355
-d-	8	1	0.157895	95	GO:0032651	regulation of interleukin-1 beta production	13	31	0.419355
-d-	8	2	0	20	GO:0032291	axon ensheathment in central nervous system	13	31	0.419355
-d-	2	5	0.481283	187	GO:0031503	protein-containing complex localization	13	31	0.419355
-d-	5	6	0.518164	523	GO:0030855	epithelial cell differentiation	13	31	0.419355
-d-	5	6	0.0851064	188	GO:0030705	cytoskeleton-dependent intracellular transport	13	31	0.419355
-d-	6	7	0.446258	735	GO:0030162	regulation of proteolysis	13	31	0.419355
-d-	6	3	0	105	GO:0022904	respiratory electron transport chain	13	31	0.419355
-d-	6	7	0.471483	263	GO:0022898	regulation of transmembrane transporter activity	13	31	0.419355
-d-	11	1	0	20	GO:0022010	central nervous system myelination	13	31	0.419355
-d-	10	5	0.322222	90	GO:0021954	central nervous system neuron development	13	31	0.419355
-d-	9	6	0.464088	181	GO:0021953	central nervous system neuron differentiation	13	31	0.419355
-d-	8	1	0	80	GO:0019646	aerobic electron transport chain	13	31	0.419355
-d-	5	8	0.527088	886	GO:0016310	phosphorylation	13	31	0.419355
-d-	6	6	0.0886076	158	GO:0016064	immunoglobulin mediated immune response	13	31	0.419355
-d-	10	2	0.243902	41	GO:0014003	oligodendrocyte development	13	31	0.419355
-d-	5	7	0.381533	574	GO:0010942	positive regulation of cell death	13	31	0.419355
-d-	8	3	0.178571	168	GO:0010594	regulation of endothelial cell migration	13	31	0.419355
-d-	4	10	0.544799	971	GO:0009790	embryo development	13	31	0.419355
-d-	5	3	0.220447	313	GO:0009615	response to virus	13	31	0.419355
-d-	5	4	0.366142	254	GO:0007611	learning or memory	13	31	0.419355
-d-	1	7	0.419118	544	GO:0007610	behavior	13	31	0.419355
-d-	7	2	0.473373	169	GO:0007265	Ras protein signal transduction	13	31	0.419355
-d-	5	10	0.513953	860	GO:0006812	cation transport	13	31	0.419355
-d-	7	3	0.299145	117	GO:0002761	regulation of myeloid leukocyte differentiation	13	31	0.419355
-d-	7	3	0.301205	83	GO:0002709	regulation of T cell mediated immunity	13	31	0.419355
-d-	5	7	0.281385	231	GO:0002699	positive regulation of immune effector process	13	31	0.419355
-d-	5	7	0.236364	110	GO:0002698	negative regulation of immune effector process	13	31	0.419355
-d-	4	8	0.165919	223	GO:0002460	adaptive immune response based on somatic recombination of immune receptors built from immunoglobulin superfamily domains	13	31	0.419355
-d-	7	1	0.142857	21	GO:0002433	immune response-regulating cell surface receptor signaling pathway involved in phagocytosis	13	31	0.419355
-d-	5	3	0.367257	226	GO:0001894	tissue homeostasis	13	31	0.419355
-d-	4	5	0.388889	90	GO:0001508	action potential	13	31	0.419355
-d-	3	5	0.27619	210	GO:0001505	regulation of neurotransmitter levels	13	31	0.419355
-d-	8	2	0.146341	41	GO:1905521	regulation of macrophage migration	12	31	0.387097
-d-	5	6	0.217949	156	GO:1903034	regulation of response to wounding	12	31	0.387097
-d-	6	5	0.319865	297	GO:1901653	cellular response to peptide	12	31	0.387097
-d-	7	7	0.375839	447	GO:0120039	plasma membrane bounded cell projection morphogenesis	12	31	0.387097
-d-	6	6	0.380878	638	GO:0120035	regulation of plasma membrane bounded cell projection organization	12	31	0.387097
-d-	7	5	0	78	GO:0099643	signal release from synapse	12	31	0.387097
-d-	6	3	0.137097	124	GO:0097529	myeloid leukocyte migration	12	31	0.387097
-d-	4	4	0.389892	277	GO:0090287	regulation of cellular response to growth factor stimulus	12	31	0.387097
-d-	6	10	0.379791	287	GO:0072001	renal system development	12	31	0.387097
-d-	10	3	0.355742	357	GO:0071900	regulation of protein serine/threonine kinase activity	12	31	0.387097
-d-	3	2	0.0645161	31	GO:0071402	cellular response to lipoprotein particle stimulus	12	31	0.387097
-d-	9	1	0	211	GO:0070374	positive regulation of ERK1 and ERK2 cascade	12	31	0.387097
-d-	4	3	0.275	40	GO:0061383	trabecula morphogenesis	12	31	0.387097
-d-	5	6	0.360845	521	GO:0060627	regulation of vesicle-mediated transport	12	31	0.387097
-d-	5	5	0.383838	198	GO:0060541	respiratory system development	12	31	0.387097
-d-	5	7	0.21978	91	GO:0051952	regulation of amine transport	12	31	0.387097
-d-	3	9	0.0903226	155	GO:0051701	biological process involved in interaction with host	12	31	0.387097
-d-	5	9	0.391892	888	GO:0051050	positive regulation of transport	12	31	0.387097
-d-	7	4	0.214286	210	GO:0050864	regulation of B cell activation	12	31	0.387097
-d-	7	4	0.293233	133	GO:0050806	positive regulation of synaptic transmission	12	31	0.387097
-d-	8	3	0.320261	153	GO:0050770	regulation of axonogenesis	12	31	0.387097
-d-	7	2	0.142857	56	GO:0050433	regulation of catecholamine secretion	12	31	0.387097
-d-	4	5	0.400585	342	GO:0048871	multicellular organismal homeostasis	12	31	0.387097
-d-	6	8	0.374723	451	GO:0048858	cell projection morphogenesis	12	31	0.387097
-d-	2	2	0.263158	95	GO:0048771	tissue remodeling	12	31	0.387097
-d-	9	8	0.396465	792	GO:0048666	neuron development	12	31	0.387097
-d-	6	7	0.48951	429	GO:0048568	embryonic organ development	12	31	0.387097
-d-	6	2	0.461538	78	GO:0048017	inositol lipid-mediated signaling	12	31	0.387097
-k-	3	4	0.583333	60	GO:0048002	antigen processing and presentation of peptide antigen	12	31	0.387097
-d-	7	4	0.294118	85	GO:0046928	regulation of neurotransmitter secretion	12	31	0.387097
-d-	6	8	0.777778	261	GO:0046394	carboxylic acid biosynthetic process	12	31	0.387097
-d-	8	6	0.262136	103	GO:0045621	positive regulation of lymphocyte differentiation	12	31	0.387097
-d-	3	7	0.473732	1104	GO:0044092	negative regulation of molecular function	12	31	0.387097
-d-	10	2	0.267857	56	GO:0043551	regulation of phosphatidylinositol 3-kinase activity	12	31	0.387097
-d-	9	3	0.338235	68	GO:0043550	regulation of lipid kinase activity	12	31	0.387097
-d-	9	3	0.130435	46	GO:0043300	regulation of leukocyte degranulation	12	31	0.387097
-d-	7	7	0.26	100	GO:0043266	regulation of potassium ion transport	12	31	0.387097
-d-	8	1	0	186	GO:0043123	positive regulation of I-kappaB kinase/NF-kappaB signaling	12	31	0.387097
-d-	4	6	0.472848	755	GO:0043086	negative regulation of catalytic activity	12	31	0.387097
-d-	5	5	0.396341	164	GO:0042113	B cell activation	12	31	0.387097
-d-	5	5	0.265306	49	GO:0035418	protein localization to synapse	12	31	0.387097
-d-	5	9	0.403571	560	GO:0034762	regulation of transmembrane transport	12	31	0.387097
-d-	5	9	0.377919	471	GO:0032990	cell part morphogenesis	12	31	0.387097
-d-	7	4	0.167883	137	GO:0032946	positive regulation of mononuclear cell proliferation	12	31	0.387097
-d-	9	0	0.102041	98	GO:0032760	positive regulation of tumor necrosis factor production	12	31	0.387097
-d-	8	0	0.0806451	62	GO:0032757	positive regulation of interleukin-8 production	12	31	0.387097
-d-	7	6	0.484127	252	GO:0032412	regulation of ion transmembrane transporter activity	12	31	0.387097
-d-	3	8	0.471429	280	GO:0032409	regulation of transporter activity	12	31	0.387097
-d-	7	6	0.511041	951	GO:0032269	negative regulation of cellular protein metabolic process	12	31	0.387097
-d-	6	7	0.257919	221	GO:0031348	negative regulation of defense response	12	31	0.387097
-d-	4	7	0.247525	101	GO:0031341	regulation of cell killing	12	31	0.387097
-d-	10	7	0.385466	633	GO:0031175	neuron projection development	12	31	0.387097
-d-	6	2	0.394737	76	GO:0030500	regulation of bone mineralization	12	31	0.387097
-d-	7	4	0.385965	171	GO:0030324	lung development	12	31	0.387097
-d-	6	5	0.388571	175	GO:0030323	respiratory tube development	12	31	0.387097
-d-	10	2	0.148148	27	GO:0030225	macrophage differentiation	12	31	0.387097
-k-	6	5	0.533123	317	GO:0030111	regulation of Wnt signaling pathway	12	31	0.387097
-d-	7	6	0.272727	99	GO:0022612	gland morphogenesis	12	31	0.387097
-d-	2	5	0.182796	93	GO:0019882	antigen processing and presentation	12	31	0.387097
-d-	5	7	0.0925926	162	GO:0019724	B cell mediated immunity	12	31	0.387097
-d-	6	2	0.113636	44	GO:0016126	sterol biosynthetic process	12	31	0.387097
-d-	9	3	0	57	GO:0016079	synaptic vesicle exocytosis	12	31	0.387097
-d-	4	9	0.779468	263	GO:0016053	organic acid biosynthetic process	12	31	0.387097
-d-	1	7	0.205534	253	GO:0016032	viral process	12	31	0.387097
-d-	5	8	0.70155	258	GO:0015849	organic acid transport	12	31	0.387097
-d-	8	1	0.111111	36	GO:0014059	regulation of dopamine secretion	12	31	0.387097
-d-	9	5	0.346939	196	GO:0010952	positive regulation of peptidase activity	12	31	0.387097
-d-	5	3	0.191589	214	GO:0010810	regulation of cell-substrate adhesion	12	31	0.387097
-d-	6	5	0.344633	177	GO:0010469	regulation of signaling receptor activity	12	31	0.387097
-d-	4	4	0.434783	253	GO:0008202	steroid metabolic process	12	31	0.387097
-d-	8	2	0	59	GO:0008154	actin polymerization or depolymerization	12	31	0.387097
-d-	10	3	0.145833	48	GO:0008038	neuron recognition	12	31	0.387097
-d-	6	6	0.376181	529	GO:0007507	heart development	12	31	0.387097
-d-	6	4	0.217949	78	GO:0007422	peripheral nervous system development	12	31	0.387097
-d-	7	11	0.465054	744	GO:0007420	brain development	12	31	0.387097
-d-	6	4	0.185567	97	GO:0007416	synapse assembly	12	31	0.387097
-d-	8	4	0	78	GO:0007269	neurotransmitter secretion	12	31	0.387097
-k-	6	3	0.507752	258	GO:0007264	small GTPase mediated signal transduction	12	31	0.387097
-k-	6	3	0.696429	112	GO:0007218	neuropeptide signaling pathway	12	31	0.387097
-d-	6	4	0.234043	47	GO:0007215	glutamate receptor signaling pathway	12	31	0.387097
-d-	2	8	0.474839	775	GO:0007017	microtubule-based process	12	31	0.387097
-d-	3	6	0.137124	299	GO:0006959	humoral immune response	12	31	0.387097
-d-	7	6	0.771875	320	GO:0006631	fatty acid metabolic process	12	31	0.387097
-d-	7	5	0.437768	699	GO:0006468	protein phosphorylation	12	31	0.387097
-d-	4	7	0.490196	306	GO:0006066	alcohol metabolic process	12	31	0.387097
-d-	4	5	0.387597	258	GO:0003018	vascular process in circulatory system	12	31	0.387097
-d-	3	10	0.392116	482	GO:0003013	circulatory system process	12	31	0.387097
-d-	5	7	0.3	180	GO:0002819	regulation of adaptive immune response	12	31	0.387097
-d-	4	8	0.130233	215	GO:0002449	lymphocyte mediated immunity	12	31	0.387097
-d-	3	9	0.142857	259	GO:0002443	leukocyte mediated immunity	12	31	0.387097
-d-	9	1	0.0416667	24	GO:0002431	Fc receptor mediated stimulatory signaling pathway	12	31	0.387097
-d-	6	6	0.208955	67	GO:0002286	T cell activation involved in immune response	12	31	0.387097
-d-	6	3	0.201493	134	GO:0001959	regulation of cytokine-mediated signaling pathway	12	31	0.387097
-d-	7	9	0.327338	278	GO:0001822	kidney development	12	31	0.387097
-d-	6	1	0.0333334	30	GO:0001774	microglial cell activation	12	31	0.387097
-k-	7	5	0.535714	364	GO:0001701	in utero embryonic development	12	31	0.387097
-d-	5	11	0.328125	320	GO:0001655	urogenital system development	12	31	0.387097
-d-	2	3	0.371212	264	GO:0001503	ossification	12	31	0.387097
-k-	11	2	0.619362	909	GO:0000122	negative regulation of transcription by RNA polymerase II	12	31	0.387097
-d-	6	2	0.180556	72	GO:2000379	positive regulation of reactive oxygen species metabolic process	11	31	0.354839
-d-	8	1	0.157895	38	GO:2000249	regulation of actin cytoskeleton reorganization	11	31	0.354839
-d-	8	1	0.0795454	88	GO:1990266	neutrophil migration	11	31	0.354839
-d-	7	3	0.307692	26	GO:1903539	protein localization to postsynaptic membrane	11	31	0.354839
-d-	5	6	0.276882	372	GO:1902903	regulation of supramolecular fiber organization	11	31	0.354839
-d-	7	2	0.0769231	52	GO:1902743	regulation of lamellipodium organization	11	31	0.354839
-d-	4	8	0.255627	622	GO:1901699	cellular response to nitrogen compound	11	31	0.354839
-d-	5	6	0.289238	446	GO:1901652	response to peptide	11	31	0.354839
-d-	8	6	0.244186	86	GO:1901379	regulation of potassium ion transmembrane transport	11	31	0.354839
-d-	8	0	0	68	GO:1901224	positive regulation of NIK/NF-kappaB signaling	11	31	0.354839
-k-	6	1	0.662791	86	GO:0150104	transport across blood-brain barrier	11	31	0.354839
-d-	3	4	0.350515	97	GO:0110149	regulation of biomineralization	11	31	0.354839
-d-	8	5	0.228782	271	GO:0110053	regulation of actin filament organization	11	31	0.354839
-d-	6	3	0.4	25	GO:0099637	neurotransmitter receptor transport	11	31	0.354839
-d-	5	5	0.222222	126	GO:0099003	vesicle-mediated transport in synapse	11	31	0.354839
-d-	8	0	0	1	GO:0098990	AMPA selective glutamate receptor signaling pathway	11	31	0.354839
-d-	9	1	0.266667	15	GO:0098969	neurotransmitter receptor transport to postsynaptic membrane	11	31	0.354839
-d-	7	2	0.294118	17	GO:0098877	neurotransmitter receptor transport to plasma membrane	11	31	0.354839
-d-	5	4	0.325843	267	GO:0097190	apoptotic signaling pathway	11	31	0.354839
-d-	3	2	0.317073	41	GO:0097120	receptor localization to synapse	11	31	0.354839
-d-	7	6	0.732919	161	GO:0072330	monocarboxylic acid biosynthetic process	11	31	0.354839
-d-	8	8	0.217742	124	GO:0072006	nephron development	11	31	0.354839
-d-	9	2	0.183673	49	GO:0071622	regulation of granulocyte chemotaxis	11	31	0.354839
-k-	11	3	0.75	40	GO:0071616	acyl-CoA biosynthetic process	11	31	0.354839
-d-	5	5	0.0872483	149	GO:0071559	response to transforming growth factor beta	11	31	0.354839
-d-	6	3	0.0898876	178	GO:0071356	cellular response to tumor necrosis factor	11	31	0.354839
-d-	8	2	0	101	GO:0071346	cellular response to interferon-gamma	11	31	0.354839
-d-	8	6	0.516304	184	GO:0070588	calcium ion transmembrane transport	11	31	0.354839
-d-	5	3	0.336842	95	GO:0070167	regulation of biomineral tissue development	11	31	0.354839
-d-	6	4	0.333333	27	GO:0062237	protein localization to postsynapse	11	31	0.354839
-d-	11	6	0.291209	364	GO:0061564	axon development	11	31	0.354839
-d-	6	4	0.163522	159	GO:0061138	morphogenesis of a branching epithelium	11	31	0.354839
-d-	6	5	0.18254	126	GO:0061041	regulation of wound healing	11	31	0.354839
-d-	8	3	0.168539	89	GO:0060840	artery development	11	31	0.354839
-d-	7	3	0	241	GO:0060828	regulation of canonical Wnt signaling pathway	11	31	0.354839
-d-	4	6	0.294314	299	GO:0060537	muscle tissue development	11	31	0.354839
-d-	7	3	0	299	GO:0060271	cilium assembly	11	31	0.354839
-d-	6	3	0.295918	98	GO:0051963	regulation of synapse assembly	11	31	0.354839
-d-	8	0	0	109	GO:0051897	positive regulation of protein kinase B signaling	11	31	0.354839
-d-	4	9	0.489899	990	GO:0051726	regulation of cell cycle	11	31	0.354839
-d-	5	2	0.38255	149	GO:0051592	response to calcium ion	11	31	0.354839
-d-	6	7	0.42843	1013	GO:0051248	negative regulation of protein metabolic process	11	31	0.354839
-d-	6	7	0.236486	148	GO:0051216	cartilage development	11	31	0.354839
-d-	10	3	0.178313	415	GO:0051090	regulation of DNA-binding transcription factor activity	11	31	0.354839
-d-	4	5	0.328814	295	GO:0050890	cognition	11	31	0.354839
-d-	7	1	0.166667	84	GO:0050829	defense response to Gram-negative bacterium	11	31	0.354839
-d-	8	3	0.207317	82	GO:0050672	negative regulation of lymphocyte proliferation	11	31	0.354839
-d-	7	9	0.291667	216	GO:0048705	skeletal system morphogenesis	11	31	0.354839
-d-	8	2	0.333333	48	GO:0048168	regulation of neuronal synaptic plasticity	11	31	0.354839
-d-	7	3	0.255435	184	GO:0048167	regulation of synaptic plasticity	11	31	0.354839
-d-	7	1	0.418919	74	GO:0048015	phosphatidylinositol-mediated signaling	11	31	0.354839
-d-	8	3	0	33	GO:0048008	platelet-derived growth factor receptor signaling pathway	11	31	0.354839
-d-	8	6	0.145631	103	GO:0046634	regulation of alpha-beta T cell activation	11	31	0.354839
-d-	5	6	0.676056	355	GO:0046486	glycerolipid metabolic process	11	31	0.354839
-d-	5	1	0.177966	118	GO:0045667	regulation of osteoblast differentiation	11	31	0.354839
-d-	8	6	0.1875	144	GO:0045580	regulation of T cell differentiation	11	31	0.354839
-d-	5	4	0.202381	168	GO:0045216	cell-cell junction organization	11	31	0.354839
-d-	2	10	0.178423	241	GO:0044403	biological process involved in symbiotic interaction	11	31	0.354839
-d-	11	1	0.121212	33	GO:0043552	positive regulation of phosphatidylinositol 3-kinase activity	11	31	0.354839
-d-	6	2	0.434783	253	GO:0043547	positive regulation of GTPase activity	11	31	0.354839
-d-	4	10	0.735758	825	GO:0043436	oxoacid metabolic process	11	31	0.354839
-d-	12	2	0.276923	130	GO:0043280	positive regulation of cysteine-type endopeptidase activity involved in apoptotic process	11	31	0.354839
-d-	7	3	0.344538	119	GO:0042476	odontogenesis	11	31	0.354839
-d-	7	1	0	40	GO:0042073	intraciliary transport	11	31	0.354839
-d-	5	4	0	40	GO:0035384	thioester biosynthetic process	11	31	0.354839
-d-	5	4	0.121951	205	GO:0034612	response to tumor necrosis factor	11	31	0.354839
-d-	7	3	0	124	GO:0034341	response to interferon-gamma	11	31	0.354839
-k-	8	5	0.516393	122	GO:0034032	purine nucleoside bisphosphate metabolic process	11	31	0.354839
-d-	8	5	0	122	GO:0033875	ribonucleoside bisphosphate metabolic process	11	31	0.354839
-d-	7	6	0	122	GO:0033865	nucleoside bisphosphate metabolic process	11	31	0.354839
-d-	7	4	0.204819	83	GO:0032945	negative regulation of mononuclear cell proliferation	11	31	0.354839
-d-	7	1	0.166667	24	GO:0032928	regulation of superoxide anion generation	11	31	0.354839
-d-	5	7	0.317895	475	GO:0032870	cellular response to hormone stimulus	11	31	0.354839
-d-	9	5	0.173077	52	GO:0032835	glomerulus development	11	31	0.354839
-d-	6	7	0.636364	484	GO:0032787	monocarboxylic acid metabolic process	11	31	0.354839
-d-	7	1	0.163934	61	GO:0032663	regulation of interleukin-2 production	11	31	0.354839
-d-	6	1	0.05	20	GO:0032495	response to muramyl dipeptide	11	31	0.354839
-d-	9	1	0	36	GO:0031663	lipopolysaccharide-mediated signaling pathway	11	31	0.354839
-d-	6	5	0.423168	423	GO:0031331	positive regulation of cellular catabolic process	11	31	0.354839
-d-	8	1	0.238095	63	GO:0030888	regulation of B cell proliferation	11	31	0.354839
-d-	5	5	0.271429	140	GO:0030856	regulation of epithelial cell differentiation	11	31	0.354839
-d-	9	0	0.0641026	78	GO:0030593	neutrophil chemotaxis	11	31	0.354839
-d-	4	3	0.289474	114	GO:0030278	regulation of ossification	11	31	0.354839
-d-	8	9	0.350305	982	GO:0030182	neuron differentiation	11	31	0.354839
-d-	7	3	0	165	GO:0030178	negative regulation of Wnt signaling pathway	11	31	0.354839
-d-	6	6	0.20915	153	GO:0023061	signal release	11	31	0.354839
-d-	5	0	0	30	GO:0019886	antigen processing and presentation of exogenous peptide antigen via MHC class II	11	31	0.354839
-d-	3	3	0.106383	47	GO:0019884	antigen processing and presentation of exogenous antigen	11	31	0.354839
-d-	5	9	0.688442	796	GO:0019752	carboxylic acid metabolic process	11	31	0.354839
-d-	5	6	0.315287	314	GO:0019216	regulation of lipid metabolic process	11	31	0.354839
-d-	7	5	0.246305	203	GO:0017157	regulation of exocytosis	11	31	0.354839
-d-	8	4	0.166667	42	GO:0017156	calcium-ion regulated exocytosis	11	31	0.354839
-d-	9	4	0.229167	96	GO:0014013	regulation of gliogenesis	11	31	0.354839
-d-	10	4	0.297143	175	GO:0010950	positive regulation of endopeptidase activity	11	31	0.354839
-d-	3	7	0.572727	330	GO:0010876	lipid localization	11	31	0.354839
-d-	6	5	0.283237	173	GO:0010721	negative regulation of cell development	11	31	0.354839
-d-	9	2	0.0660377	106	GO:0010595	positive regulation of endothelial cell migration	11	31	0.354839
-d-	5	3	0.15	40	GO:0010543	regulation of platelet activation	11	31	0.354839
-d-	5	3	0	87	GO:0010232	vascular transport	11	31	0.354839
-d-	5	6	0.422131	488	GO:0009896	positive regulation of catabolic process	11	31	0.354839
-d-	3	3	0.273148	216	GO:0009612	response to mechanical stimulus	11	31	0.354839
-d-	7	4	0	72	GO:0008088	axo-dendritic transport	11	31	0.354839
-d-	6	3	0.263889	144	GO:0007612	learning	11	31	0.354839
-d-	6	6	0.410714	280	GO:0007517	muscle organ development	11	31	0.354839
-d-	12	5	0.294479	326	GO:0007409	axonogenesis	11	31	0.354839
-d-	5	6	0.637573	1203	GO:0007186	G protein-coupled receptor signaling pathway	11	31	0.354839
-d-	4	2	0.291339	127	GO:0007160	cell-matrix adhesion	11	31	0.354839
-d-	6	3	0.216667	120	GO:0007043	cell-cell junction assembly	11	31	0.354839
-d-	7	1	0.0148148	135	GO:0006956	complement activation	11	31	0.354839
-d-	7	7	0.504237	236	GO:0006816	calcium ion transport	11	31	0.354839
-d-	8	5	0.487395	119	GO:0006633	fatty acid biosynthetic process	11	31	0.354839
-d-	3	11	0.676505	847	GO:0006082	organic acid metabolic process	11	31	0.354839
-d-	5	6	0.202128	94	GO:0003158	endothelium development	11	31	0.354839
-d-	6	5	0.157895	57	GO:0002886	regulation of myeloid leukocyte mediated immunity	11	31	0.354839
-d-	6	6	0.248485	165	GO:0002822	regulation of adaptive immune response based on somatic recombination of immune receptors built from immunoglobulin superfamily domains	11	31	0.354839
-d-	6	6	0.174603	63	GO:0002704	negative regulation of leukocyte mediated immunity	11	31	0.354839
-d-	3	2	0	33	GO:0002504	antigen processing and presentation of peptide or polysaccharide antigen via MHC class II	11	31	0.354839
-d-	4	1	0	32	GO:0002495	antigen processing and presentation of peptide antigen via MHC class II	11	31	0.354839
-d-	5	3	0.224138	58	GO:0002275	myeloid cell activation involved in immune response	11	31	0.354839
-d-	5	6	0.324786	117	GO:0002262	myeloid cell homeostasis	11	31	0.354839
-d-	6	4	0.269036	197	GO:0002064	epithelial cell development	11	31	0.354839
-d-	6	2	0.156716	134	GO:0001936	regulation of endothelial cell proliferation	11	31	0.354839
-d-	4	5	0.160714	168	GO:0001763	morphogenesis of a branching structure	11	31	0.354839
-d-	8	5	0.422619	168	GO:2001257	regulation of cation channel activity	10	31	0.322581
-d-	7	3	0.29	100	GO:2000181	negative regulation of blood vessel morphogenesis	10	31	0.322581
-d-	9	4	0.196581	234	GO:2000116	regulation of cysteine-type endopeptidase activity	10	31	0.322581
-d-	6	4	0.0224719	89	GO:1990869	cellular response to chemokine	10	31	0.322581
-d-	5	5	0.0224719	89	GO:1990868	response to chemokine	10	31	0.322581
-d-	3	3	0.279412	68	GO:1904888	cranial skeletal system development	10	31	0.322581
-d-	7	7	0.405325	338	GO:1904062	regulation of cation transmembrane transport	10	31	0.322581
-d-	8	1	0.0806451	62	GO:1903556	negative regulation of tumor necrosis factor superfamily cytokine production	10	31	0.322581
-d-	8	2	0.25	16	GO:1903540	establishment of protein localization to postsynaptic membrane	10	31	0.322581
-d-	6	6	0.324324	555	GO:1903530	regulation of secretion by cell	10	31	0.322581
-d-	11	0	0	1	GO:1903280	negative regulation of calcium:sodium antiporter activity	10	31	0.322581
-d-	5	3	0	9	GO:1901632	regulation of synaptic vesicle membrane organization	10	31	0.322581
-d-	3	8	0.512141	453	GO:1901615	organic hydroxy compound metabolic process	10	31	0.322581
-d-	6	4	0.29703	101	GO:1901343	negative regulation of vasculature development	10	31	0.322581
-d-	4	8	0.373494	415	GO:0140352	export from cell	10	31	0.322581
-d-	7	3	0.396825	63	GO:0099601	regulation of neurotransmitter receptor activity	10	31	0.322581
-d-	6	4	0.215517	116	GO:0099504	synaptic vesicle cycle	10	31	0.322581
-d-	8	1	0	7	GO:0098814	spontaneous synaptic transmission	10	31	0.322581
-d-	7	2	0.0947368	95	GO:0097530	granulocyte migration	10	31	0.322581
-d-	7	7	0.330677	251	GO:0090596	sensory organ morphogenesis	10	31	0.322581
-d-	5	2	0.107143	56	GO:0080164	regulation of nitric oxide metabolic process	10	31	0.322581
-d-	7	4	0	79	GO:0072384	organelle transport along microtubule	10	31	0.322581
-d-	5	7	0.239787	563	GO:0071417	cellular response to organonitrogen compound	10	31	0.322581
-d-	6	5	0.202247	89	GO:0070664	negative regulation of leukocyte proliferation	10	31	0.322581
-d-	7	0	0	45	GO:0070527	platelet aggregation	10	31	0.322581
-d-	7	4	0.0680628	191	GO:0070302	regulation of stress-activated protein kinase signaling cascade	10	31	0.322581
-d-	5	2	0.0666667	30	GO:0061384	heart trabecula morphogenesis	10	31	0.322581
-d-	8	5	0.157895	57	GO:0061180	mammary gland epithelium development	10	31	0.322581
-d-	4	7	0.3975	800	GO:0060341	regulation of cellular localization	10	31	0.322581
-d-	6	3	0.4	105	GO:0060294	cilium movement involved in cell motility	10	31	0.322581
-d-	5	4	0.40678	118	GO:0060285	cilium-dependent cell motility	10	31	0.322581
-d-	5	4	0.300578	173	GO:0060173	limb development	10	31	0.322581
-d-	5	2	0.0689655	29	GO:0055094	response to lipoprotein particle	10	31	0.322581
-d-	7	1	0.293103	58	GO:0051965	positive regulation of synapse assembly	10	31	0.322581
-d-	7	1	0.0691824	159	GO:0051896	regulation of protein kinase B signaling	10	31	0.322581
-d-	5	5	0.242424	99	GO:0051588	regulation of neurotransmitter transport	10	31	0.322581
-d-	11	0	0.321429	28	GO:0051497	negative regulation of stress fiber assembly	10	31	0.322581
-d-	7	1	0.210526	95	GO:0050830	defense response to Gram-positive bacterium	10	31	0.322581
-d-	8	5	0.231638	354	GO:0050767	regulation of neurogenesis	10	31	0.322581
-d-	7	6	0.205674	141	GO:0050728	negative regulation of inflammatory response	10	31	0.322581
-d-	6	2	0.12234	188	GO:0050679	positive regulation of epithelial cell proliferation	10	31	0.322581
-d-	9	2	0.15873	63	GO:0048844	artery morphogenesis	10	31	0.322581
-d-	8	5	0.331522	184	GO:0048839	inner ear development	10	31	0.322581
-d-	9	2	0.153846	65	GO:0048814	regulation of dendrite morphogenesis	10	31	0.322581
-d-	10	2	0	15	GO:0048791	calcium ion-regulated exocytosis of neurotransmitter	10	31	0.322581
-d-	7	3	0.161538	130	GO:0048754	branching morphogenesis of an epithelial tube	10	31	0.322581
-d-	4	6	0.300578	173	GO:0048736	appendage development	10	31	0.322581
-d-	10	6	0.315522	393	GO:0048667	cell morphogenesis involved in neuron differentiation	10	31	0.322581
-d-	5	8	0.280357	560	GO:0048598	embryonic morphogenesis	10	31	0.322581
-d-	2	9	0.261494	348	GO:0048589	developmental growth	10	31	0.322581
-d-	7	6	0.532189	233	GO:0046942	carboxylic acid transport	10	31	0.322581
-d-	9	5	0.104478	67	GO:0046637	regulation of alpha-beta T cell differentiation	10	31	0.322581
-d-	9	5	0.138462	65	GO:0046635	positive regulation of alpha-beta T cell activation	10	31	0.322581
-d-	6	5	0.17931	145	GO:0045834	positive regulation of lipid metabolic process	10	31	0.322581
-d-	5	3	0.219178	73	GO:0045685	regulation of glial cell differentiation	10	31	0.322581
-d-	6	1	0.217391	23	GO:0045662	negative regulation of myoblast differentiation	10	31	0.322581
-d-	7	1	0.304348	46	GO:0045646	regulation of erythrocyte differentiation	10	31	0.322581
-d-	9	5	0.155556	90	GO:0045582	positive regulation of T cell differentiation	10	31	0.322581
-d-	9	1	0.142857	14	GO:0045579	positive regulation of B cell differentiation	10	31	0.322581
-d-	6	1	0.111111	54	GO:0045428	regulation of nitric oxide biosynthetic process	10	31	0.322581
-d-	4	6	0.271186	236	GO:0045165	cell fate commitment	10	31	0.322581
-d-	7	5	0.21875	128	GO:0045055	regulated exocytosis	10	31	0.322581
-d-	5	5	0.26839	503	GO:0044089	positive regulation of cellular component biogenesis	10	31	0.322581
-d-	7	6	0.320574	209	GO:0043583	ear development	10	31	0.322581
-d-	9	2	0.0879121	91	GO:0043535	regulation of blood vessel endothelial cell migration	10	31	0.322581
-d-	8	3	0.279503	161	GO:0043409	negative regulation of MAPK cascade	10	31	0.322581
-d-	11	2	0.0949721	179	GO:0043405	regulation of MAP kinase activity	10	31	0.322581
-d-	5	9	0.357567	674	GO:0043269	regulation of ion transport	10	31	0.322581
-d-	5	5	0.28271	428	GO:0043254	regulation of protein-containing complex assembly	10	31	0.322581
-d-	4	5	0.35	60	GO:0042246	tissue regeneration	10	31	0.322581
-d-	9	2	0.12	100	GO:0042102	positive regulation of T cell proliferation	10	31	0.322581
-d-	1	10	0.262857	350	GO:0040007	growth	10	31	0.322581
-d-	9	2	0.150943	53	GO:0035904	aorta development	10	31	0.322581
-d-	8	6	0.434783	161	GO:0035725	sodium ion transmembrane transport	10	31	0.322581
-d-	8	1	0	28	GO:0035249	synaptic transmission, glutamatergic	10	31	0.322581
-d-	7	2	0.115385	26	GO:0035235	ionotropic glutamate receptor signaling pathway	10	31	0.322581
-d-	8	2	0	81	GO:0035082	axoneme assembly	10	31	0.322581
-d-	8	0	0	5	GO:0034154	toll-like receptor 7 signaling pathway	10	31	0.322581
-d-	4	3	0.194444	72	GO:0034103	regulation of tissue remodeling	10	31	0.322581
-d-	8	0	0.1	20	GO:0032930	positive regulation of superoxide anion generation	10	31	0.322581
-d-	8	0	0.176471	34	GO:0032743	positive regulation of interleukin-2 production	10	31	0.322581
-d-	8	1	0.15493	71	GO:0032732	positive regulation of interleukin-1 production	10	31	0.322581
-d-	9	0	0.0833333	60	GO:0032720	negative regulation of tumor necrosis factor production	10	31	0.322581
-d-	7	1	0.0983607	61	GO:0032655	regulation of interleukin-12 production	10	31	0.322581
-d-	10	1	0.354839	31	GO:0032232	negative regulation of actin filament bundle assembly	10	31	0.322581
-d-	7	1	0.333333	33	GO:0032228	regulation of synaptic transmission, GABAergic	10	31	0.322581
-d-	7	2	0	9	GO:0031630	regulation of synaptic vesicle fusion to presynaptic active zone membrane	10	31	0.322581
-d-	10	2	0.205128	39	GO:0030316	osteoclast differentiation	10	31	0.322581
-d-	4	4	0.246988	166	GO:0022900	electron transport chain	10	31	0.322581
-d-	11	0	0	1	GO:0021989	olfactory cortex development	10	31	0.322581
-d-	9	2	0.230769	39	GO:0017158	regulation of calcium ion-dependent exocytosis	10	31	0.322581
-d-	8	2	0.292929	99	GO:0016525	negative regulation of angiogenesis	10	31	0.322581
-d-	10	1	0	10	GO:0016081	synaptic vesicle docking	10	31	0.322581
-d-	6	2	0.113821	123	GO:0010811	positive regulation of cell-substrate adhesion	10	31	0.322581
-d-	6	6	0.447853	326	GO:0010639	negative regulation of organelle organization	10	31	0.322581
-d-	6	4	0.176471	68	GO:0010517	regulation of phospholipase activity	10	31	0.322581
-d-	4	8	0.339525	969	GO:0010243	response to organonitrogen compound	10	31	0.322581
-d-	4	4	0.402145	373	GO:0010038	response to metal ion	10	31	0.322581
-d-	3	6	0.105263	38	GO:0009595	detection of biotic stimulus	10	31	0.322581
-d-	2	2	0.268293	82	GO:0007631	feeding behavior	10	31	0.322581
-d-	8	3	0	92	GO:0007179	transforming growth factor beta receptor signaling pathway	10	31	0.322581
-d-	2	5	0.321608	199	GO:0007163	establishment or maintenance of cell polarity	10	31	0.322581
-d-	3	7	0.37467	379	GO:0006979	response to oxidative stress	10	31	0.322581
-d-	5	6	0.64624	359	GO:0006644	phospholipid metabolic process	10	31	0.322581
-d-	11	1	0	2	GO:0006540	glutamate decarboxylation to succinate	10	31	0.322581
-d-	10	0	0	45	GO:0006120	mitochondrial electron transport, NADH to ubiquinone	10	31	0.322581
-d-	8	2	0.0277778	36	GO:0003203	endocardial cushion morphogenesis	10	31	0.322581
-d-	7	2	0.037037	27	GO:0002753	cytoplasmic pattern recognition receptor signaling pathway	10	31	0.322581
-d-	8	2	0.207547	53	GO:0002711	positive regulation of T cell mediated immunity	10	31	0.322581
-d-	6	5	0.210843	166	GO:0002700	regulation of production of molecular mediator of immune response	10	31	0.322581
-d-	4	2	0	38	GO:0002478	antigen processing and presentation of exogenous peptide antigen	10	31	0.322581
-d-	7	5	0.212121	66	GO:0002062	chondrocyte differentiation	10	31	0.322581
-d-	6	5	0.265823	79	GO:0001910	regulation of leukocyte mediated cytotoxicity	10	31	0.322581
-d-	5	2	0.208333	24	GO:0001773	myeloid dendritic cell activation	10	31	0.322581
-d-	9	2	0.15942	69	GO:0001570	vasculogenesis	10	31	0.322581
-d-	4	5	0.40678	118	GO:0001539	cilium or flagellum-dependent cell motility	10	31	0.322581
-d-	4	6	0.27027	185	GO:0000302	response to reactive oxygen species	10	31	0.322581
-d-	8	3	0.108108	148	GO:2001236	regulation of extrinsic apoptotic signaling pathway	9	31	0.290323
-d-	7	5	0.0697674	344	GO:2001233	regulation of apoptotic signaling pathway	9	31	0.290323
-d-	11	3	0.275168	149	GO:2001056	positive regulation of cysteine-type endopeptidase activity	9	31	0.290323
-d-	5	4	0.37931	58	GO:2000736	regulation of stem cell differentiation	9	31	0.290323
-d-	8	4	0	45	GO:2000107	negative regulation of leukocyte apoptotic process	9	31	0.290323
-d-	7	2	0.3	30	GO:1904994	regulation of leukocyte adhesion to vascular endothelial cell	9	31	0.290323
-d-	7	1	0.2	5	GO:1904149	regulation of microglial cell mediated cytotoxicity	9	31	0.290323
-d-	5	6	0.385057	522	GO:1903827	regulation of cellular protein localization	9	31	0.290323
-d-	9	2	0.136364	22	GO:1903306	negative regulation of regulated secretory pathway	9	31	0.290323
-d-	4	6	0.594433	503	GO:1903047	mitotic cell cycle process	9	31	0.290323
-d-	6	3	0.379085	153	GO:1902904	negative regulation of supramolecular fiber organization	9	31	0.290323
-k-	7	5	0.5	268	GO:1901990	regulation of mitotic cell cycle phase transition	9	31	0.290323
-d-	6	7	0.140449	356	GO:1901987	regulation of cell cycle phase transition	9	31	0.290323
-d-	3	10	0.649835	911	GO:1901135	carbohydrate derivative metabolic process	9	31	0.290323
-d-	7	1	0	57	GO:1900024	regulation of substrate adhesion-dependent cell spreading	9	31	0.290323
-d-	5	3	0	12	GO:0150146	cell junction disassembly	9	31	0.290323
-d-	6	8	0.380165	363	GO:0150063	visual system development	9	31	0.290323
-d-	4	1	0.347222	144	GO:0120161	regulation of cold-induced thermogenesis	9	31	0.290323
-k-	5	1	0.666667	9	GO:0099628	neurotransmitter receptor diffusion trapping	9	31	0.290323
-d-	6	0	0	9	GO:0098970	postsynaptic neurotransmitter receptor diffusion trapping	9	31	0.290323
-d-	4	2	0	9	GO:0098953	receptor diffusion trapping	9	31	0.290323
-d-	8	3	0	61	GO:0098930	axonal transport	9	31	0.290323
-d-	6	1	0	11	GO:0098883	synapse pruning	9	31	0.290323
-d-	4	2	0	255	GO:0098742	cell-cell adhesion via plasma-membrane adhesion molecules	9	31	0.290323
-d-	4	3	0.442105	95	GO:0097722	sperm motility	9	31	0.290323
-d-	12	5	0.296804	219	GO:0097485	neuron projection guidance	9	31	0.290323
-d-	10	2	0.222222	36	GO:0097028	dendritic cell differentiation	9	31	0.290323
-d-	10	2	0.135135	37	GO:0090218	positive regulation of lipid kinase activity	9	31	0.290323
-d-	8	2	0	131	GO:0090090	negative regulation of canonical Wnt signaling pathway	9	31	0.290323
-d-	8	3	0.315789	38	GO:0086002	cardiac muscle cell action potential involved in contraction	9	31	0.290323
-d-	7	5	0.0588235	51	GO:0072132	mesenchyme morphogenesis	9	31	0.290323
-d-	10	4	0.0555556	18	GO:0072012	glomerulus vasculature development	9	31	0.290323
-d-	11	2	0.151961	204	GO:0071902	positive regulation of protein serine/threonine kinase activity	9	31	0.290323
-d-	6	6	0.166667	102	GO:0071869	response to catecholamine	9	31	0.290323
-d-	5	7	0.166667	102	GO:0071867	response to monoamine	9	31	0.290323
-d-	6	1	0.0526316	19	GO:0071404	cellular response to low-density lipoprotein particle stimulus	9	31	0.290323
-d-	7	3	0	80	GO:0070098	chemokine-mediated signaling pathway	9	31	0.290323
-d-	6	4	0.118812	101	GO:0062207	regulation of pattern recognition receptor signaling pathway	9	31	0.290323
-k-	7	1	0.5	4	GO:0061792	secretory granule maturation	9	31	0.290323
-d-	9	4	0.266667	60	GO:0061515	myeloid cell development	9	31	0.290323
-d-	6	2	0.214286	56	GO:0061512	protein localization to cilium	9	31	0.290323
-d-	4	2	0.266667	60	GO:0060998	regulation of dendritic spine development	9	31	0.290323
-d-	5	3	0.122807	57	GO:0060760	positive regulation of response to cytokine stimulus	9	31	0.290323
-d-	5	5	0.313725	51	GO:0060632	regulation of microtubule-based movement	9	31	0.290323
-d-	8	5	0.142857	42	GO:0060443	mammary gland morphogenesis	9	31	0.290323
-d-	9	1	0	18	GO:0060396	growth hormone receptor signaling pathway	9	31	0.290323
-d-	7	1	0.166667	6	GO:0060369	positive regulation of Fc receptor mediated stimulatory signaling pathway	9	31	0.290323
-d-	6	0	0.172414	29	GO:0060325	face morphogenesis	9	31	0.290323
-d-	6	4	0.205882	68	GO:0060193	positive regulation of lipase activity	9	31	0.290323
-d-	8	2	0.205128	78	GO:0060070	canonical Wnt signaling pathway	9	31	0.290323
-d-	5	12	0.386085	733	GO:0055082	cellular chemical homeostasis	9	31	0.290323
-d-	6	5	0.321429	140	GO:0051961	negative regulation of nervous system development	9	31	0.290323
-d-	1	5	0.211538	52	GO:0051703	biological process involved in intraspecies interaction between organisms	9	31	0.290323
-d-	7	3	0.377483	151	GO:0051494	negative regulation of cytoskeleton organization	9	31	0.290323
-d-	10	1	0.232558	86	GO:0051492	regulation of stress fiber assembly	9	31	0.290323
-d-	11	1	0.119691	259	GO:0051091	positive regulation of DNA-binding transcription factor activity	9	31	0.290323
-d-	8	2	0	71	GO:0051057	positive regulation of small GTPase mediated signal transduction	9	31	0.290323
-d-	5	7	0.315876	611	GO:0051046	regulation of secretion	9	31	0.290323
-d-	6	3	0.233333	60	GO:0050854	regulation of antigen receptor-mediated signaling pathway	9	31	0.290323
-d-	10	1	0.402174	92	GO:0050852	T cell receptor signaling pathway	9	31	0.290323
-d-	9	4	0.318519	135	GO:0050768	negative regulation of neurogenesis	9	31	0.290323
-d-	8	3	0.110294	136	GO:0050671	positive regulation of lymphocyte proliferation	9	31	0.290323
-d-	9	1	0	9	GO:0046645	positive regulation of gamma-delta T cell activation	9	31	0.290323
-d-	10	1	0.047619	21	GO:0046641	positive regulation of alpha-beta T cell proliferation	9	31	0.290323
-d-	10	4	0.122449	49	GO:0046638	positive regulation of alpha-beta T cell differentiation	9	31	0.290323
-d-	10	1	0.222222	18	GO:0045956	positive regulation of calcium ion-dependent exocytosis	9	31	0.290323
-d-	7	6	0.345324	417	GO:0045936	negative regulation of phosphate metabolic process	9	31	0.290323
-d-	8	5	0.405325	338	GO:0045861	negative regulation of proteolysis	9	31	0.290323
-d-	11	2	0.192308	26	GO:0045686	negative regulation of glial cell differentiation	9	31	0.290323
-d-	6	0	0.147541	61	GO:0045669	positive regulation of osteoblast differentiation	9	31	0.290323
-d-	6	4	0.26087	69	GO:0045665	negative regulation of neuron differentiation	9	31	0.290323
-d-	5	2	0.42	50	GO:0045661	regulation of myoblast differentiation	9	31	0.290323
-d-	7	3	0.276316	76	GO:0045638	negative regulation of myeloid cell differentiation	9	31	0.290323
-d-	6	5	0.197531	81	GO:0045446	endothelial cell differentiation	9	31	0.290323
-d-	6	1	0.25	44	GO:0045124	regulation of bone resorption	9	31	0.290323
-d-	8	2	0	48	GO:0044458	motile cilium assembly	9	31	0.290323
-d-	4	6	0.582734	139	GO:0044272	sulfur compound biosynthetic process	9	31	0.290323
-d-	4	9	0.322993	548	GO:0044057	regulation of system process	9	31	0.290323
-d-	12	1	0	113	GO:0043406	positive regulation of MAP kinase activity	9	31	0.290323
-d-	5	2	0.037037	54	GO:0043331	response to dsRNA	9	31	0.290323
-d-	10	3	0.158654	208	GO:0043281	regulation of cysteine-type endopeptidase activity involved in apoptotic process	9	31	0.290323
-d-	6	2	0.196429	56	GO:0043030	regulation of macrophage activation	9	31	0.290323
-d-	8	5	0.324176	364	GO:0042326	negative regulation of phosphorylation	9	31	0.290323
-k-	5	1	0.5	18	GO:0042136	neurotransmitter biosynthetic process	9	31	0.290323
-d-	6	2	0.222222	27	GO:0042119	neutrophil activation	9	31	0.290323
-d-	3	7	0.315625	640	GO:0040008	regulation of growth	9	31	0.290323
-d-	8	3	0	58	GO:0038127	ERBB signaling pathway	9	31	0.290323
-d-	5	4	0.290323	31	GO:0036230	granulocyte activation	9	31	0.290323
-d-	6	2	0.190476	21	GO:0036120	cellular response to platelet-derived growth factor stimulus	9	31	0.290323
-d-	5	3	0.181818	22	GO:0036119	response to platelet-derived growth factor	9	31	0.290323
-d-	4	5	0	91	GO:0035383	thioester metabolic process	9	31	0.290323
-d-	2	1	0.192308	52	GO:0035176	social behavior	9	31	0.290323
-d-	9	1	0.151163	86	GO:0035023	regulation of Rho protein signal transduction	9	31	0.290323
-d-	9	4	0	55	GO:0034033	purine nucleoside bisphosphate biosynthetic process	9	31	0.290323
-d-	9	4	0	55	GO:0034030	ribonucleoside bisphosphate biosynthetic process	9	31	0.290323
-d-	8	5	0	55	GO:0033866	nucleoside bisphosphate biosynthetic process	9	31	0.290323
-d-	5	2	0.145833	48	GO:0033628	regulation of cell adhesion mediated by integrin	9	31	0.290323
-d-	7	2	0	55	GO:0033209	tumor necrosis factor-mediated signaling pathway	9	31	0.290323
-k-	7	1	0.5	92	GO:0033108	mitochondrial respiratory chain complex assembly	9	31	0.290323
-d-	5	7	0.383978	362	GO:0032940	secretion by cell	9	31	0.290323
-d-	8	3	0.069149	188	GO:0032872	regulation of stress-activated MAPK cascade	9	31	0.290323
-d-	8	0	0.12	25	GO:0032753	positive regulation of interleukin-4 production	9	31	0.290323
-d-	9	0	0.116667	60	GO:0032731	positive regulation of interleukin-1 beta production	9	31	0.290323
-d-	9	2	0.252525	99	GO:0032231	regulation of actin filament bundle assembly	9	31	0.290323
-d-	8	5	0.334686	493	GO:0031400	negative regulation of protein modification process	9	31	0.290323
-d-	6	3	0.0434783	23	GO:0031338	regulation of vesicle fusion	9	31	0.290323
-d-	5	6	0.45241	809	GO:0031329	regulation of cellular catabolic process	9	31	0.290323
-d-	6	1	0.263158	76	GO:0031100	animal organ regeneration	9	31	0.290323
-d-	8	4	0.372093	86	GO:0030901	midbrain development	9	31	0.290323
-d-	8	10	0.313984	379	GO:0030900	forebrain development	9	31	0.290323
-d-	9	0	0.411765	17	GO:0030889	negative regulation of B cell proliferation	9	31	0.290323
-d-	7	6	0.264	125	GO:0030879	mammary gland development	9	31	0.290323
-d-	8	1	0.297297	74	GO:0030512	negative regulation of transforming growth factor beta receptor signaling pathway	9	31	0.290323
-d-	7	2	0.442105	95	GO:0030317	flagellated sperm motility	9	31	0.290323
-k-	9	0	0.522727	44	GO:0021762	substantia nigra development	9	31	0.290323
-d-	4	11	0.591294	827	GO:0019637	organophosphate metabolic process	9	31	0.290323
-d-	4	7	0.696751	277	GO:0016042	lipid catabolic process	9	31	0.290323
-d-	7	2	0.136364	66	GO:0014910	regulation of smooth muscle cell migration	9	31	0.290323
-d-	5	5	0.292253	284	GO:0014706	striated muscle tissue development	9	31	0.290323
-d-	10	3	0.177419	62	GO:0014015	positive regulation of gliogenesis	9	31	0.290323
-d-	10	3	0.2	40	GO:0014014	negative regulation of gliogenesis	9	31	0.290323
-d-	6	7	0.334928	418	GO:0010563	negative regulation of phosphorus metabolic process	9	31	0.290323
-d-	7	3	0.178571	56	GO:0010518	positive regulation of phospholipase activity	9	31	0.290323
-d-	4	7	0.446089	946	GO:0009894	regulation of catabolic process	9	31	0.290323
-d-	4	6	0.481481	270	GO:0008544	epidermis development	9	31	0.290323
-k-	6	1	0.552632	38	GO:0008210	estrogen metabolic process	9	31	0.290323
-d-	13	4	0.293578	218	GO:0007411	axon guidance	9	31	0.290323
-d-	5	6	0.157277	426	GO:0007346	regulation of mitotic cell cycle	9	31	0.290323
-d-	7	4	0	179	GO:0007178	transmembrane receptor protein serine/threonine kinase signaling pathway	9	31	0.290323
-d-	8	0	0	120	GO:0006958	complement activation, classical pathway	9	31	0.290323
-d-	6	6	0.368182	220	GO:0006887	exocytosis	9	31	0.290323
-d-	5	6	0.589226	297	GO:0006869	lipid transport	9	31	0.290323
-k-	6	5	0.66436	289	GO:0006650	glycerophospholipid metabolic process	9	31	0.290323
-d-	10	4	0	91	GO:0006637	acyl-CoA metabolic process	9	31	0.290323
-d-	9	4	0.473684	38	GO:0006636	unsaturated fatty acid biosynthetic process	9	31	0.290323
-d-	4	4	0.333333	150	GO:0003341	cilium movement	9	31	0.290323
-d-	8	4	0.168067	119	GO:0003206	cardiac chamber morphogenesis	9	31	0.290323
-d-	7	3	0.113636	44	GO:0003197	endocardial cushion development	9	31	0.290323
-d-	7	5	0.175	240	GO:0003007	heart morphogenesis	9	31	0.290323
-d-	3	12	0.460432	973	GO:0003006	developmental process involved in reproduction	9	31	0.290323
-d-	7	4	0.1	10	GO:0002887	negative regulation of myeloid leukocyte mediated immunity	9	31	0.290323
-d-	7	6	0.128205	39	GO:0002861	regulation of inflammatory response to antigenic stimulus	9	31	0.290323
-d-	5	5	0.140244	164	GO:0002833	positive regulation of response to biotic stimulus	9	31	0.290323
-d-	8	1	0.05	20	GO:0002755	MyD88-dependent toll-like receptor signaling pathway	9	31	0.290323
-d-	6	6	0.272727	165	GO:0002706	regulation of lymphocyte mediated immunity	9	31	0.290323
-d-	6	6	0.265152	132	GO:0002705	positive regulation of leukocyte mediated immunity	9	31	0.290323
-d-	4	5	0.1	20	GO:0002577	regulation of antigen processing and presentation	9	31	0.290323
-d-	7	1	0.00806451	124	GO:0002455	humoral immune response mediated by circulating immunoglobulin	9	31	0.290323
-d-	6	3	0.395833	48	GO:0002312	B cell activation involved in immune response	9	31	0.290323
-d-	6	1	0.105263	19	GO:0002281	macrophage activation involved in immune response	9	31	0.290323
-d-	8	3	0.115385	52	GO:0002218	activation of innate immune response	9	31	0.290323
-d-	4	1	0.25	28	GO:0002209	behavioral defense response	9	31	0.290323
-d-	6	2	0.186992	123	GO:0001952	regulation of cell-matrix adhesion	9	31	0.290323
-d-	7	4	0.166667	24	GO:0001911	negative regulation of leukocyte mediated cytotoxicity	9	31	0.290323
-d-	7	5	0.124138	145	GO:0001890	placenta development	9	31	0.290323
-d-	5	3	0.211268	71	GO:0001776	leukocyte homeostasis	9	31	0.290323
-k-	8	2	0.5	112	GO:0001676	long-chain fatty acid metabolic process	9	31	0.290323
-d-	5	4	0.238636	176	GO:0001667	ameboidal-type cell migration	9	31	0.290323
-d-	5	7	0.295409	501	GO:0000904	cell morphogenesis involved in differentiation	9	31	0.290323
-d-	3	7	0.47973	592	GO:0000278	mitotic cell cycle	9	31	0.290323
-d-	6	2	0.428571	7	GO:2000739	regulation of mesenchymal stem cell differentiation	8	31	0.258065
-d-	6	3	0.304348	23	GO:2000737	negative regulation of stem cell differentiation	8	31	0.258065
-d-	9	1	0	1	GO:2000612	regulation of thyroid-stimulating hormone secretion	8	31	0.258065
-d-	9	5	0.136364	66	GO:2000514	regulation of CD4-positive, alpha-beta T cell activation	8	31	0.258065
-d-	8	1	0	8	GO:2000427	positive regulation of apoptotic cell clearance	8	31	0.258065
-d-	7	2	0	10	GO:2000425	regulation of apoptotic cell clearance	8	31	0.258065
-d-	9	1	0.28	25	GO:2000311	regulation of AMPA receptor activity	8	31	0.258065
-d-	7	5	0.1125	80	GO:2000106	regulation of leukocyte apoptotic process	8	31	0.258065
-d-	8	4	0	113	GO:2000045	regulation of G1/S transition of mitotic cell cycle	8	31	0.258065
-d-	5	5	0.352174	230	GO:1990778	protein localization to cell periphery	8	31	0.258065
-d-	9	3	0	7	GO:1990504	dense core granule exocytosis	8	31	0.258065
-d-	8	1	0.217391	23	GO:1904996	positive regulation of leukocyte adhesion to vascular endothelial cell	8	31	0.258065
-d-	4	3	0.213793	145	GO:1903900	regulation of viral life cycle	8	31	0.258065
-d-	5	3	0.219512	123	GO:1903844	regulation of cellular response to transforming growth factor beta stimulus	8	31	0.258065
-d-	11	0	0	3	GO:1903615	positive regulation of protein tyrosine phosphatase activity	8	31	0.258065
-d-	7	5	0.0514706	136	GO:1902806	regulation of cell cycle G1/S phase transition	8	31	0.258065
-d-	8	2	0.225	40	GO:1902622	regulation of neutrophil migration	8	31	0.258065
-d-	8	6	0.430556	144	GO:1902600	proton transmembrane transport	8	31	0.258065
-d-	6	2	0.181818	11	GO:1902563	regulation of neutrophil activation	8	31	0.258065
-d-	4	6	0.173333	75	GO:1902414	protein localization to cell junction	8	31	0.258065
-d-	4	5	0.156863	255	GO:0198738	cell-cell signaling by wnt	8	31	0.258065
-d-	7	2	0.117647	34	GO:0150077	regulation of neuroinflammatory response	8	31	0.258065
-d-	7	0	0	4	GO:0150062	complement-mediated synapse pruning	8	31	0.258065
-k-	6	4	0.590062	322	GO:0140694	non-membrane-bounded organelle assembly	8	31	0.258065
-d-	8	4	0.191489	94	GO:0110020	regulation of actomyosin structure organization	8	31	0.258065
-d-	3	8	0.349206	315	GO:0104004	cellular response to environmental stimulus	8	31	0.258065
-d-	11	1	0	5	GO:0099525	presynaptic dense core vesicle exocytosis	8	31	0.258065
-d-	3	2	0.238095	42	GO:0099072	regulation of postsynaptic membrane neurotransmitter receptor levels	8	31	0.258065
-d-	10	2	0	5	GO:0099011	neuronal dense core vesicle exocytosis	8	31	0.258065
-d-	6	11	0.398293	703	GO:0098771	inorganic ion homeostasis	8	31	0.258065
-d-	5	4	0.125	40	GO:0097479	synaptic vesicle localization	8	31	0.258065
-d-	6	5	0.213992	243	GO:0090092	regulation of transmembrane receptor protein serine/threonine kinase signaling pathway	8	31	0.258065
-d-	9	1	0.178571	28	GO:0090025	regulation of monocyte chemotaxis	8	31	0.258065
-d-	8	4	0.0344828	29	GO:0072678	T cell migration	8	31	0.258065
-d-	10	4	0.2	10	GO:0072224	metanephric glomerulus development	8	31	0.258065
-d-	9	7	0.1875	96	GO:0072009	nephron epithelium development	8	31	0.258065
-d-	9	5	0.0923077	65	GO:0071677	positive regulation of mononuclear cell migration	8	31	0.258065
-d-	8	1	0.0731707	82	GO:0071621	granulocyte chemotaxis	8	31	0.258065
-d-	8	2	0	19	GO:0071378	cellular response to growth hormone stimulus	8	31	0.258065
-d-	6	2	0.08	100	GO:0071347	cellular response to interleukin-1	8	31	0.258065
-d-	5	0	0.17284	81	GO:0071260	cellular response to mechanical stimulus	8	31	0.258065
-d-	4	7	0.349206	315	GO:0071214	cellular response to abiotic stimulus	8	31	0.258065
-d-	5	3	0.0944882	127	GO:0070555	response to interleukin-1	8	31	0.258065
-k-	8	2	0.588235	51	GO:0070509	calcium ion import	8	31	0.258065
-d-	8	2	0	124	GO:0070304	positive regulation of stress-activated protein kinase signaling cascade	8	31	0.258065
-d-	8	5	0.05	20	GO:0061440	kidney vasculature development	8	31	0.258065
-d-	7	6	0.05	20	GO:0061437	renal system vasculature development	8	31	0.258065
-k-	6	2	1	1	GO:0061172	regulation of establishment of bipolar cell polarity	8	31	0.258065
-d-	5	4	0.15493	71	GO:0061035	regulation of cartilage development	8	31	0.258065
-d-	6	6	0.288288	222	GO:0060485	mesenchyme development	8	31	0.258065
-d-	8	8	0.236559	93	GO:0060349	bone morphogenesis	8	31	0.258065
-d-	5	3	0.15625	32	GO:0060251	regulation of glial cell proliferation	8	31	0.258065
-d-	9	3	0	60	GO:0060079	excitatory postsynaptic potential	8	31	0.258065
-d-	9	1	0.0434783	23	GO:0060045	positive regulation of cardiac muscle cell proliferation	8	31	0.258065
-d-	8	2	0.153846	39	GO:0060043	regulation of cardiac muscle cell proliferation	8	31	0.258065
-d-	5	0	0	1	GO:0051867	general adaptation syndrome, behavioral process	8	31	0.258065
-d-	5	7	0.592666	1009	GO:0051276	chromosome organization	8	31	0.258065
-d-	3	5	0.263158	361	GO:0051098	regulation of binding	8	31	0.258065
-d-	8	3	0.0963855	166	GO:0050871	positive regulation of B cell activation	8	31	0.258065
-d-	8	2	0.30303	33	GO:0050869	negative regulation of B cell activation	8	31	0.258065
-d-	5	4	0.102041	49	GO:0050819	negative regulation of coagulation	8	31	0.258065
-d-	4	5	0.128571	70	GO:0050818	regulation of coagulation	8	31	0.258065
-d-	5	12	0.371011	752	GO:0050801	ion homeostasis	8	31	0.258065
-d-	8	3	0.19802	101	GO:0050773	regulation of dendrite development	8	31	0.258065
-d-	5	9	0.357724	369	GO:0048880	sensory system development	8	31	0.258065
-d-	7	4	0.355556	45	GO:0048806	genitalia development	8	31	0.258065
-d-	7	5	0.245399	163	GO:0048762	mesenchymal cell differentiation	8	31	0.258065
-d-	6	1	0.236842	38	GO:0048713	regulation of oligodendrocyte differentiation	8	31	0.258065
-d-	9	1	0.217391	46	GO:0048701	embryonic cranial skeleton morphogenesis	8	31	0.258065
-d-	4	6	0.227564	312	GO:0048638	regulation of developmental growth	8	31	0.258065
-d-	7	6	0.27972	286	GO:0048562	embryonic organ morphogenesis	8	31	0.258065
-d-	9	1	0.461538	13	GO:0048172	regulation of short-term neuronal synaptic plasticity	8	31	0.258065
-d-	11	1	0.0555556	18	GO:0048143	astrocyte activation	8	31	0.258065
-d-	3	1	0.162791	43	GO:0046849	bone remodeling	8	31	0.258065
-d-	8	2	0.0909091	11	GO:0046643	regulation of gamma-delta T cell activation	8	31	0.258065
-d-	9	5	0.139535	43	GO:0046636	negative regulation of alpha-beta T cell activation	8	31	0.258065
-d-	5	8	0.240356	337	GO:0045786	negative regulation of cell cycle	8	31	0.258065
-d-	8	1	0.25	20	GO:0045655	regulation of monocyte differentiation	8	31	0.258065
-d-	7	3	0.217822	101	GO:0045639	positive regulation of myeloid cell differentiation	8	31	0.258065
-d-	6	4	0.243243	37	GO:0045601	regulation of endothelial cell differentiation	8	31	0.258065
-d-	10	0	0	7	GO:0045588	positive regulation of gamma-delta T cell differentiation	8	31	0.258065
-d-	9	1	0.111111	9	GO:0045586	regulation of gamma-delta T cell differentiation	8	31	0.258065
-d-	7	0	0.0555556	36	GO:0045429	positive regulation of nitric oxide biosynthetic process	8	31	0.258065
-d-	7	4	0.125984	127	GO:0045089	positive regulation of innate immune response	8	31	0.258065
-d-	3	7	0.623932	351	GO:0044282	small molecule catabolic process	8	31	0.258065
-d-	6	4	0.421053	228	GO:0043588	skin development	8	31	0.258065
-d-	10	1	0.037037	54	GO:0043536	positive regulation of blood vessel endothelial cell migration	8	31	0.258065
-d-	10	4	0.12	50	GO:0043370	regulation of CD4-positive, alpha-beta T cell differentiation	8	31	0.258065
-d-	6	1	0.0416667	48	GO:0043330	response to exogenous dsRNA	8	31	0.258065
-d-	10	2	0.133333	30	GO:0043304	regulation of mast cell degranulation	8	31	0.258065
-d-	10	1	0.0833333	12	GO:0043301	negative regulation of leukocyte degranulation	8	31	0.258065
-d-	7	2	0.294118	34	GO:0043278	response to morphine	8	31	0.258065
-d-	6	3	0.2	45	GO:0043277	apoptotic cell clearance	8	31	0.258065
-d-	8	1	0.160714	56	GO:0042733	embryonic digit morphogenesis	8	31	0.258065
-d-	4	1	0.225806	31	GO:0042596	fear response	8	31	0.258065
-d-	8	2	0.304878	82	GO:0042475	odontogenesis of dentin-containing tooth	8	31	0.258065
-d-	5	3	0.272727	33	GO:0036314	response to sterol	8	31	0.258065
-d-	6	3	0.0714286	42	GO:0035924	cellular response to vascular endothelial growth factor stimulus	8	31	0.258065
-d-	10	1	0.137931	29	GO:0035909	aorta morphogenesis	8	31	0.258065
-d-	10	0	0.117647	17	GO:0035855	megakaryocyte development	8	31	0.258065
-d-	9	1	0	1	GO:0035790	platelet-derived growth factor receptor-alpha signaling pathway	8	31	0.258065
-d-	6	2	0.171429	35	GO:0035633	maintenance of blood-brain barrier	8	31	0.258065
-d-	5	4	0.220339	118	GO:0035270	endocrine system development	8	31	0.258065
-d-	6	3	0.25641	117	GO:0035113	embryonic appendage morphogenesis	8	31	0.258065
-d-	5	5	0.2	255	GO:0034329	cell junction assembly	8	31	0.258065
-d-	8	1	0.1	20	GO:0034142	toll-like receptor 4 signaling pathway	8	31	0.258065
-d-	6	0	0.0909091	11	GO:0033690	positive regulation of osteoblast proliferation	8	31	0.258065
-d-	8	1	0.142857	14	GO:0033605	positive regulation of catecholamine secretion	8	31	0.258065
-d-	12	2	0.204082	49	GO:0033077	T cell differentiation in thymus	8	31	0.258065
-d-	7	3	0.16129	31	GO:0033006	regulation of mast cell activation involved in immune response	8	31	0.258065
-d-	4	10	0.265709	557	GO:0032989	cellular component morphogenesis	8	31	0.258065
-d-	8	0	0	57	GO:0032981	mitochondrial respiratory chain complex I assembly	8	31	0.258065
-d-	8	0	0.0731707	41	GO:0032735	positive regulation of interleukin-12 production	8	31	0.258065
-d-	8	0	0.166667	72	GO:0032729	positive regulation of interferon-gamma production	8	31	0.258065
-d-	9	0	0.025641	39	GO:0032728	positive regulation of interferon-beta production	8	31	0.258065
-d-	8	0	0.0697674	43	GO:0032715	negative regulation of interleukin-6 production	8	31	0.258065
-d-	7	1	0.157895	57	GO:0032653	regulation of interleukin-10 production	8	31	0.258065
-d-	8	1	0.0727273	55	GO:0032648	regulation of interferon-beta production	8	31	0.258065
-d-	8	1	0.0172414	58	GO:0032481	positive regulation of type I interferon production	8	31	0.258065
-d-	7	2	0.11828	93	GO:0032479	regulation of type I interferon production	8	31	0.258065
-d-	6	3	0.188679	53	GO:0032330	regulation of chondrocyte differentiation	8	31	0.258065
-d-	7	0	0.111111	18	GO:0031643	positive regulation of myelination	8	31	0.258065
-d-	6	1	0.170213	47	GO:0031641	regulation of myelination	8	31	0.258065
-d-	5	5	0.142857	28	GO:0031342	negative regulation of cell killing	8	31	0.258065
-d-	6	4	0.198238	227	GO:0031334	positive regulation of protein-containing complex assembly	8	31	0.258065
-d-	7	5	0.179487	39	GO:0030866	cortical actin cytoskeleton organization	8	31	0.258065
-d-	7	2	0.25641	117	GO:0030326	embryonic limb morphogenesis	8	31	0.258065
-d-	6	0	0	55	GO:0030199	collagen fibril organization	8	31	0.258065
-d-	7	3	0	137	GO:0030177	positive regulation of Wnt signaling pathway	8	31	0.258065
-d-	5	2	0.137931	58	GO:0030101	natural killer cell activation	8	31	0.258065
-d-	6	2	0	48	GO:0022617	extracellular matrix disassembly	8	31	0.258065
-d-	9	3	0.0833333	12	GO:0021781	glial cell fate commitment	8	31	0.258065
-d-	10	1	0.4	5	GO:0021529	spinal cord oligodendrocyte cell differentiation	8	31	0.258065
-d-	8	4	0.277778	18	GO:0021511	spinal cord patterning	8	31	0.258065
-d-	4	13	0.339416	822	GO:0019725	cellular homeostasis	8	31	0.258065
-d-	7	4	0.156863	255	GO:0016055	Wnt signaling pathway	8	31	0.258065
-d-	4	6	0.681818	220	GO:0016054	organic acid catabolic process	8	31	0.258065
-d-	6	3	0.294118	34	GO:0014072	response to isoquinoline alkaloid	8	31	0.258065
-d-	10	3	0.393443	244	GO:0010951	negative regulation of endopeptidase activity	8	31	0.258065
-d-	8	1	0.15	40	GO:0010863	positive regulation of phospholipase C activity	8	31	0.258065
-d-	6	5	0.140411	292	GO:0010720	positive regulation of cell development	8	31	0.258065
-k-	9	0	0.5	4	GO:0010701	positive regulation of norepinephrine secretion	8	31	0.258065
-d-	5	8	0.25974	616	GO:0010564	regulation of cell cycle process	8	31	0.258065
-d-	9	4	0.400794	252	GO:0010466	negative regulation of peptidase activity	8	31	0.258065
-d-	7	1	0	57	GO:0010257	NADH dehydrogenase complex assembly	8	31	0.258065
-d-	5	4	0.169811	53	GO:0009620	response to fungus	8	31	0.258065
-d-	7	1	0.19697	66	GO:0008630	intrinsic apoptotic signaling pathway in response to DNA damage	8	31	0.258065
-d-	8	1	0	28	GO:0007274	neuromuscular synaptic transmission	8	31	0.258065
-d-	9	2	0	49	GO:0007173	epidermal growth factor receptor signaling pathway	8	31	0.258065
-d-	5	7	0.389163	406	GO:0007005	mitochondrion organization	8	31	0.258065
-d-	4	8	0.55493	710	GO:0006974	cellular response to DNA damage stimulus	8	31	0.258065
-d-	5	6	0.327103	107	GO:0006941	striated muscle contraction	8	31	0.258065
-d-	4	7	0.334842	221	GO:0006936	muscle contraction	8	31	0.258065
-d-	13	1	0.271605	81	GO:0006919	activation of cysteine-type endopeptidase activity involved in apoptotic process	8	31	0.258065
-d-	5	5	0.42268	97	GO:0006805	xenobiotic metabolic process	8	31	0.258065
-d-	3	7	0.515244	328	GO:0006790	sulfur compound metabolic process	8	31	0.258065
-d-	6	4	0.361111	36	GO:0003352	regulation of cilium movement	8	31	0.258065
-d-	11	1	0	13	GO:0003222	ventricular trabecula myocardium morphogenesis	8	31	0.258065
-d-	7	4	0.123077	65	GO:0003170	heart valve development	8	31	0.258065
-d-	6	0	0	7	GO:0002933	lipid hydroxylation	8	31	0.258065
-d-	8	5	0.08	25	GO:0002862	negative regulation of inflammatory response to antigenic stimulus	8	31	0.258065
-d-	7	5	0.111111	54	GO:0002823	negative regulation of adaptive immune response based on somatic recombination of immune receptors built from immunoglobulin superfamily domains	8	31	0.258065
-d-	6	6	0.118644	59	GO:0002820	negative regulation of adaptive immune response	8	31	0.258065
-d-	8	2	0.115385	26	GO:0002710	negative regulation of T cell mediated immunity	8	31	0.258065
-d-	7	5	0.290909	110	GO:0002708	positive regulation of lymphocyte mediated immunity	8	31	0.258065
-d-	7	0	0.0465117	43	GO:0002548	monocyte chemotaxis	8	31	0.258065
-d-	5	4	0.142857	14	GO:0002532	production of molecular mediator involved in inflammatory response	8	31	0.258065
-d-	7	1	0.357143	14	GO:0002283	neutrophil activation involved in immune response	8	31	0.258065
-d-	7	0	0.25	4	GO:0002282	microglial cell activation involved in immune response	8	31	0.258065
-d-	6	5	0.06	50	GO:0002011	morphogenesis of an epithelial sheet	8	31	0.258065
-d-	8	3	0	18	GO:0001956	positive regulation of neurotransmitter secretion	8	31	0.258065
-d-	9	4	0.287037	324	GO:0001933	negative regulation of protein phosphorylation	8	31	0.258065
-d-	8	4	0	83	GO:0001892	embryonic placenta development	8	31	0.258065
-d-	5	3	0.250871	287	GO:0001666	response to hypoxia	8	31	0.258065
-d-	5	0	0.259259	27	GO:0001662	behavioral fear response	8	31	0.258065
-d-	7	3	0.115044	113	GO:0001578	microtubule bundle formation	8	31	0.258065
-d-	9	4	0.22973	74	GO:2001259	positive regulation of cation channel activity	7	31	0.225806
-d-	8	3	0.134454	119	GO:2001235	positive regulation of apoptotic signaling pathway	7	31	0.225806
-d-	8	4	0	218	GO:2001234	negative regulation of apoptotic signaling pathway	7	31	0.225806
-k-	8	0	0.5	6	GO:2001199	negative regulation of dendritic cell differentiation	7	31	0.225806
-d-	7	1	0	14	GO:2001198	regulation of dendritic cell differentiation	7	31	0.225806
-d-	6	2	0.0909091	11	GO:2000644	regulation of receptor catabolic process	7	31	0.225806
-d-	10	4	0.190476	42	GO:2000404	regulation of T cell migration	7	31	0.225806
-d-	9	5	0.183333	60	GO:2000401	regulation of lymphocyte migration	7	31	0.225806
-d-	8	1	0.0555556	18	GO:2000341	regulation of chemokine (C-X-C motif) ligand 2 production	7	31	0.225806
-d-	9	3	0.207547	53	GO:2000300	regulation of synaptic vesicle exocytosis	7	31	0.225806
-d-	6	3	0.185185	54	GO:2000179	positive regulation of neural precursor cell proliferation	7	31	0.225806
-d-	5	4	0.174419	86	GO:2000177	regulation of neural precursor cell proliferation	7	31	0.225806
-d-	4	6	0.275	160	GO:1905952	regulation of lipid localization	7	31	0.225806
-d-	6	1	0.0540541	37	GO:1904407	positive regulation of nitric oxide metabolic process	7	31	0.225806
-d-	9	0	0	2	GO:1904172	positive regulation of bleb assembly	7	31	0.225806
-d-	8	1	0	2	GO:1904170	regulation of bleb assembly	7	31	0.225806
-d-	8	0	0.25	4	GO:1904151	positive regulation of microglial cell mediated cytotoxicity	7	31	0.225806
-d-	7	2	0.0705882	85	GO:1904035	regulation of epithelial cell apoptotic process	7	31	0.225806
-d-	7	2	0.210526	38	GO:1903670	regulation of sprouting angiogenesis	7	31	0.225806
-d-	9	3	0.0980392	51	GO:1903307	positive regulation of regulated secretory pathway	7	31	0.225806
-d-	8	4	0.17037	135	GO:1903305	regulation of regulated secretory pathway	7	31	0.225806
-d-	6	3	0.145833	192	GO:1902905	positive regulation of supramolecular fiber organization	7	31	0.225806
-d-	7	1	0.25	4	GO:1902564	negative regulation of neutrophil activation	7	31	0.225806
-d-	9	3	0.411765	68	GO:1902475	L-alpha-amino acid transmembrane transport	7	31	0.225806
-d-	9	0	0	1	GO:1902178	fibroblast growth factor receptor apoptotic signaling pathway	7	31	0.225806
-d-	3	9	0.305213	1055	GO:1901698	response to nitrogen compound	7	31	0.225806
-d-	4	6	0.363095	168	GO:1901617	organic hydroxy compound biosynthetic process	7	31	0.225806
-d-	12	3	0.136364	22	GO:1901522	positive regulation of transcription from RNA polymerase II promoter involved in cellular response to chemical stimulus	7	31	0.225806
-d-	9	5	0.0731707	41	GO:1901381	positive regulation of potassium ion transmembrane transport	7	31	0.225806
-d-	6	2	0.148936	94	GO:1901216	positive regulation of neuron death	7	31	0.225806
-d-	4	5	0.132353	68	GO:1900046	regulation of hemostasis	7	31	0.225806
-d-	8	0	0.136364	22	GO:1900017	positive regulation of cytokine production involved in inflammatory response	7	31	0.225806
-d-	7	1	0.176471	51	GO:1900015	regulation of cytokine production involved in inflammatory response	7	31	0.225806
-d-	7	0	0	3	GO:0150064	vertebrate eye-specific patterning	7	31	0.225806
-d-	6	3	0.416667	48	GO:0140238	presynaptic endocytosis	7	31	0.225806
-d-	8	4	0	101	GO:0099565	chemical synaptic transmission, postsynaptic	7	31	0.225806
-d-	6	2	0.25	88	GO:0099175	regulation of postsynapse organization	7	31	0.225806
-d-	7	2	0.0869565	23	GO:0098751	bone cell development	7	31	0.225806
-d-	6	3	0.241379	87	GO:0097191	extrinsic apoptotic signaling pathway	7	31	0.225806
-d-	10	1	0.131579	38	GO:0090049	regulation of cell migration involved in sprouting angiogenesis	7	31	0.225806
-d-	7	4	0.238095	42	GO:0086003	cardiac muscle cell contraction	7	31	0.225806
-d-	7	5	0.109589	73	GO:0072676	lymphocyte migration	7	31	0.225806
-d-	5	5	0.449883	429	GO:0072657	protein localization to membrane	7	31	0.225806
-d-	5	2	0	5	GO:0072215	regulation of metanephros development	7	31	0.225806
-d-	8	3	0	10	GO:0072111	cell proliferation involved in kidney development	7	31	0.225806
-d-	3	8	0.214892	1061	GO:0071495	cellular response to endogenous stimulus	7	31	0.225806
-d-	4	6	0.411765	102	GO:0071466	cellular response to xenobiotic stimulus	7	31	0.225806
-d-	6	1	0.297619	84	GO:0071277	cellular response to calcium ion	7	31	0.225806
-d-	4	1	0.0714286	14	GO:0071236	cellular response to antibiotic	7	31	0.225806
-d-	3	5	0.253823	327	GO:0070482	response to oxygen levels	7	31	0.225806
-d-	9	0	0.142857	7	GO:0070474	positive regulation of uterine smooth muscle contraction	7	31	0.225806
-d-	4	1	0.190476	21	GO:0070269	pyroptosis	7	31	0.225806
-d-	7	3	0.0454546	44	GO:0062208	positive regulation of pattern recognition receptor signaling pathway	7	31	0.225806
-d-	4	7	0.278196	266	GO:0062197	cellular response to chemical stress	7	31	0.225806
-d-	9	0	0	5	GO:0061669	spontaneous neurotransmitter secretion	7	31	0.225806
-d-	3	5	0.323944	71	GO:0061351	neural precursor cell proliferation	7	31	0.225806
-d-	9	4	0.133333	30	GO:0060603	mammary gland duct morphogenesis	7	31	0.225806
-d-	5	6	0.3	90	GO:0060047	heart contraction	7	31	0.225806
-d-	4	7	0.177778	90	GO:0051983	regulation of chromosome segregation	7	31	0.225806
-d-	5	6	0.230947	433	GO:0051960	regulation of nervous system development	7	31	0.225806
-d-	4	9	0.169014	1349	GO:0051707	response to other organism	7	31	0.225806
-d-	3	6	0.469062	501	GO:0051668	localization within membrane	7	31	0.225806
-d-	4	3	0.285714	7	GO:0051665	membrane raft localization	7	31	0.225806
-d-	7	4	0.163462	208	GO:0051495	positive regulation of cytoskeleton organization	7	31	0.225806
-d-	5	5	0.302326	258	GO:0051348	negative regulation of transferase activity	7	31	0.225806
-d-	5	5	0.407713	363	GO:0051346	negative regulation of hydrolase activity	7	31	0.225806
-d-	5	2	0.4375	16	GO:0050884	neuromuscular process controlling posture	7	31	0.225806
-d-	3	4	0.21118	161	GO:0050792	regulation of viral process	7	31	0.225806
-d-	6	2	0.228346	127	GO:0050680	negative regulation of epithelial cell proliferation	7	31	0.225806
-d-	4	5	0.290323	155	GO:0048863	stem cell differentiation	7	31	0.225806
-d-	10	2	0.25	8	GO:0048664	neuron fate determination	7	31	0.225806
-d-	8	2	0.416667	48	GO:0048488	synaptic vesicle endocytosis	7	31	0.225806
-d-	8	2	0	30	GO:0048010	vascular endothelial growth factor receptor signaling pathway	7	31	0.225806
-d-	4	8	0.367432	479	GO:0046903	secretion	7	31	0.225806
-d-	6	6	0.25	68	GO:0046631	alpha-beta T cell activation	7	31	0.225806
-d-	7	3	0	67	GO:0046470	phosphatidylcholine metabolic process	7	31	0.225806
-d-	6	4	0.455224	134	GO:0046467	membrane lipid biosynthetic process	7	31	0.225806
-d-	8	4	0.162791	86	GO:0045921	positive regulation of exocytosis	7	31	0.225806
-d-	5	6	0.232558	301	GO:0045787	positive regulation of cell cycle	7	31	0.225806
-d-	11	2	0.195122	41	GO:0045687	positive regulation of glial cell differentiation	7	31	0.225806
-d-	8	2	0.28125	64	GO:0045670	regulation of osteoclast differentiation	7	31	0.225806
-d-	8	2	0.172414	29	GO:0045577	regulation of B cell differentiation	7	31	0.225806
-d-	6	4	0.0731707	41	GO:0045123	cellular extravasation	7	31	0.225806
-d-	6	1	0.2	55	GO:0045071	negative regulation of viral genome replication	7	31	0.225806
-d-	14	0	0.181818	11	GO:0045059	positive thymic T cell selection	7	31	0.225806
-d-	5	6	0.469945	183	GO:0044242	cellular lipid catabolic process	7	31	0.225806
-d-	7	0	0.166667	12	GO:0043589	skin morphogenesis	7	31	0.225806
-d-	7	2	0.208955	67	GO:0043542	endothelial cell migration	7	31	0.225806
-d-	13	4	0.214286	28	GO:0043368	positive T cell selection	7	31	0.225806
-d-	8	6	0.0625	48	GO:0043268	positive regulation of potassium ion transport	7	31	0.225806
-d-	3	10	0.168889	1350	GO:0043207	response to external biotic stimulus	7	31	0.225806
-d-	6	6	0.787798	377	GO:0043043	peptide biosynthetic process	7	31	0.225806
-d-	9	1	0	29	GO:0042759	long-chain fatty acid biosynthetic process	7	31	0.225806
-d-	5	7	0.703448	290	GO:0042254	ribosome biogenesis	7	31	0.225806
-d-	7	1	0	4	GO:0038156	interleukin-3-mediated signaling pathway	7	31	0.225806
-d-	7	3	0.350877	57	GO:0036465	synaptic vesicle recycling	7	31	0.225806
-d-	4	4	0.245033	302	GO:0036293	response to decreased oxygen levels	7	31	0.225806
-d-	2	9	0.263636	110	GO:0035821	modulation of process of other organism	7	31	0.225806
-d-	2	7	0.278261	115	GO:0035637	multicellular organismal signaling	7	31	0.225806
-d-	11	1	0	2	GO:0035408	histone H3-T6 phosphorylation	7	31	0.225806
-d-	6	3	0.258993	139	GO:0035108	limb morphogenesis	7	31	0.225806
-d-	5	5	0.258993	139	GO:0035107	appendage morphogenesis	7	31	0.225806
-d-	8	0	0.222222	9	GO:0034138	toll-like receptor 3 signaling pathway	7	31	0.225806
-d-	4	2	0	35	GO:0034113	heterotypic cell-cell adhesion	7	31	0.225806
-d-	8	5	0.163462	104	GO:0033559	unsaturated fatty acid metabolic process	7	31	0.225806
-d-	3	4	0.215385	65	GO:0033555	multicellular organismal response to stress	7	31	0.225806
-d-	2	1	0.178571	56	GO:0032963	collagen metabolic process	7	31	0.225806
-d-	7	1	0.145455	110	GO:0032649	regulation of interferon-gamma production	7	31	0.225806
-d-	8	1	0.0357143	28	GO:0032647	regulation of interferon-alpha production	7	31	0.225806
-d-	8	5	0.231481	108	GO:0032414	positive regulation of ion transmembrane transporter activity	7	31	0.225806
-d-	6	2	0.333333	6	GO:0031580	membrane raft distribution	7	31	0.225806
-d-	5	6	0.278689	61	GO:0031343	positive regulation of cell killing	7	31	0.225806
-d-	9	1	0.1	40	GO:0031295	T cell costimulation	7	31	0.225806
-d-	8	2	0.119048	42	GO:0031294	lymphocyte costimulation	7	31	0.225806
-d-	6	6	0.133333	60	GO:0030865	cortical cytoskeleton organization	7	31	0.225806
-d-	6	4	0.116279	43	GO:0030857	negative regulation of epithelial cell differentiation	7	31	0.225806
-d-	9	1	0.125	8	GO:0030853	negative regulation of granulocyte differentiation	7	31	0.225806
-d-	8	2	0.133333	15	GO:0030852	regulation of granulocyte differentiation	7	31	0.225806
-d-	8	5	0.197861	187	GO:0030832	regulation of actin filament length	7	31	0.225806
-d-	8	2	0.3125	16	GO:0030540	female genitalia development	7	31	0.225806
-d-	2	3	0.207692	130	GO:0030534	adult behavior	7	31	0.225806
-d-	7	4	0.121212	66	GO:0030193	regulation of blood coagulation	7	31	0.225806
-d-	9	1	0	34	GO:0030041	actin filament polymerization	7	31	0.225806
-d-	7	10	0.346341	615	GO:0030003	cellular cation homeostasis	7	31	0.225806
-d-	4	3	0.306667	75	GO:0022405	hair cycle process	7	31	0.225806
-d-	3	4	0.306667	75	GO:0022404	molting cycle process	7	31	0.225806
-d-	3	8	0.401961	816	GO:0022402	cell cycle process	7	31	0.225806
-d-	13	4	0.285714	35	GO:0021955	central nervous system neuron axonogenesis	7	31	0.225806
-d-	7	6	0.165563	151	GO:0021915	neural tube development	7	31	0.225806
-d-	9	3	0.294118	17	GO:0021513	spinal cord dorsal/ventral patterning	7	31	0.225806
-k-	8	1	0.5	6	GO:0019375	galactolipid biosynthetic process	7	31	0.225806
-d-	7	2	0.111111	9	GO:0019374	galactolipid metabolic process	7	31	0.225806
-d-	7	2	0.225	120	GO:0017015	regulation of transforming growth factor beta receptor signaling pathway	7	31	0.225806
-d-	11	3	0.321101	109	GO:0016358	dendrite development	7	31	0.225806
-d-	10	0	0	5	GO:0015990	electron transport coupled proton transport	7	31	0.225806
-d-	9	1	0	5	GO:0015988	energy coupled proton transmembrane transport, against electrochemical gradient	7	31	0.225806
-d-	8	0	0.108108	37	GO:0014065	phosphatidylinositol 3-kinase signaling	7	31	0.225806
-d-	7	5	0.286697	436	GO:0010975	regulation of neuron projection development	7	31	0.225806
-d-	5	3	0.103093	97	GO:0010927	cellular component assembly involved in morphogenesis	7	31	0.225806
-d-	10	0	0.105263	19	GO:0010759	positive regulation of macrophage chemotaxis	7	31	0.225806
-d-	6	2	0.285714	7	GO:0010624	regulation of Schwann cell proliferation	7	31	0.225806
-d-	3	8	0.356415	491	GO:0009991	response to extracellular stimulus	7	31	0.225806
-d-	5	2	0	3	GO:0009822	alkaloid catabolic process	7	31	0.225806
-d-	3	7	0.412844	109	GO:0009410	response to xenobiotic stimulus	7	31	0.225806
-d-	6	5	0.0504202	238	GO:0008654	phospholipid biosynthetic process	7	31	0.225806
-d-	9	2	0	46	GO:0008089	anterograde axonal transport	7	31	0.225806
-d-	9	4	0.198925	186	GO:0008064	regulation of actin polymerization or depolymerization	7	31	0.225806
-d-	5	6	0.339394	165	GO:0007584	response to nutrient	7	31	0.225806
-d-	2	4	0.267361	288	GO:0007568	aging	7	31	0.225806
-d-	8	4	0.285714	28	GO:0007405	neuroblast proliferation	7	31	0.225806
-d-	8	1	0	61	GO:0007266	Rho protein signal transduction	7	31	0.225806
-d-	7	3	0.266667	15	GO:0007216	G protein-coupled glutamate receptor signaling pathway	7	31	0.225806
-d-	6	1	0.149254	67	GO:0007187	G protein-coupled receptor signaling pathway, coupled to cyclic nucleotide second messenger	7	31	0.225806
-d-	8	2	0	17	GO:0007096	regulation of exit from mitosis	7	31	0.225806
-d-	6	11	0.346519	632	GO:0006873	cellular ion homeostasis	7	31	0.225806
-k-	6	5	0.5625	96	GO:0006721	terpenoid metabolic process	7	31	0.225806
-d-	5	3	0.26087	115	GO:0006694	steroid biosynthetic process	7	31	0.225806
-d-	6	5	0.256637	113	GO:0006690	icosanoid metabolic process	7	31	0.225806
-d-	10	0	0	6	GO:0006682	galactosylceramide biosynthetic process	7	31	0.225806
-k-	6	4	0.543046	151	GO:0006665	sphingolipid metabolic process	7	31	0.225806
-d-	5	5	0.0653266	199	GO:0006643	membrane lipid metabolic process	7	31	0.225806
-k-	9	1	0.666667	12	GO:0006563	L-serine metabolic process	7	31	0.225806
-k-	7	5	0.794366	355	GO:0006412	translation	7	31	0.225806
-d-	7	8	0.787336	837	GO:0006396	RNA processing	7	31	0.225806
-k-	13	2	0.83871	31	GO:0006376	mRNA splice site selection	7	31	0.225806
-d-	7	1	0	30	GO:0006099	tricarboxylic acid cycle	7	31	0.225806
-d-	8	3	0.0833333	36	GO:0003230	cardiac atrium development	7	31	0.225806
-d-	8	3	0.163636	55	GO:0003229	ventricular cardiac muscle tissue development	7	31	0.225806
-d-	7	5	0.213836	159	GO:0003205	cardiac chamber development	7	31	0.225806
-d-	10	0	0	12	GO:0003198	epithelial to mesenchymal transition involved in endocardial cushion formation	7	31	0.225806
-d-	8	3	0.127273	55	GO:0003179	heart valve morphogenesis	7	31	0.225806
-d-	7	4	0.1	20	GO:0002888	positive regulation of myeloid leukocyte mediated immunity	7	31	0.225806
-d-	8	2	0.175439	57	GO:0002763	positive regulation of myeloid leukocyte differentiation	7	31	0.225806
-d-	8	2	0.229167	48	GO:0002762	negative regulation of myeloid leukocyte differentiation	7	31	0.225806
-d-	9	2	0.130435	23	GO:0002758	innate immune response-activating signal transduction	7	31	0.225806
-d-	8	2	0.106061	66	GO:0002720	positive regulation of cytokine production involved in immune response	7	31	0.225806
-d-	5	5	0.260274	73	GO:0002526	acute inflammatory response	7	31	0.225806
-d-	14	0	0	4	GO:0002316	follicular B cell differentiation	7	31	0.225806
-d-	8	4	0	121	GO:0002181	cytoplasmic translation	7	31	0.225806
-d-	3	0	0.363636	11	GO:0001967	suckling behavior	7	31	0.225806
-d-	8	6	0.215084	1074	GO:0001932	regulation of protein phosphorylation	7	31	0.225806
-d-	8	2	0.243243	37	GO:0001914	regulation of T cell mediated cytotoxicity	7	31	0.225806
-d-	7	4	0.269231	52	GO:0001912	positive regulation of leukocyte mediated cytotoxicity	7	31	0.225806
-d-	7	2	0.196078	51	GO:0001885	endothelial cell development	7	31	0.225806
-d-	5	1	0.0769231	13	GO:0001771	immunological synapse formation	7	31	0.225806
-d-	5	3	0.265823	79	GO:0001708	cell fate specification	7	31	0.225806
-d-	7	7	0.35376	359	GO:0001654	eye development	7	31	0.225806
-d-	6	3	0.223464	179	GO:0000165	MAPK cascade	7	31	0.225806
-d-	9	2	0	95	GO:2001237	negative regulation of extrinsic apoptotic signaling pathway	6	31	0.193548
-d-	9	2	0.0526316	19	GO:2001185	regulation of CD8-positive, alpha-beta T cell activation	6	31	0.193548
-d-	9	2	0	21	GO:2001026	regulation of endothelial cell chemotaxis	6	31	0.193548
-d-	9	2	0.472727	55	GO:2000649	regulation of sodium ion transmembrane transporter activity	6	31	0.193548
-d-	6	0	0	2	GO:2000594	positive regulation of metanephric DCT cell differentiation	6	31	0.193548
-d-	5	1	0	2	GO:2000592	regulation of metanephric DCT cell differentiation	6	31	0.193548
-d-	10	4	0.125	32	GO:2000515	negative regulation of CD4-positive, alpha-beta T cell activation	6	31	0.193548
-d-	10	4	0.0857143	35	GO:2000403	positive regulation of lymphocyte migration	6	31	0.193548
-d-	6	1	0	15	GO:2000345	regulation of hepatocyte proliferation	6	31	0.193548
-d-	9	0	0.0909091	11	GO:2000343	positive regulation of chemokine (C-X-C motif) ligand 2 production	6	31	0.193548
-d-	9	0	0	1	GO:2000080	negative regulation of canonical Wnt signaling pathway involved in controlling type B pancreatic cell proliferation	6	31	0.193548
-d-	8	0	0	1	GO:2000054	negative regulation of Wnt signaling pathway involved in dorsal/ventral axis specification	6	31	0.193548
-d-	7	1	0	1	GO:2000053	regulation of Wnt signaling pathway involved in dorsal/ventral axis specification	6	31	0.193548
-d-	4	1	0.0555556	18	GO:1990858	cellular response to lectin	6	31	0.193548
-d-	3	2	0.0555556	18	GO:1990840	response to lectin	6	31	0.193548
-d-	9	0	0	43	GO:1990573	potassium ion import across plasma membrane	6	31	0.193548
-d-	8	0	0	3	GO:1990502	dense core granule maturation	6	31	0.193548
-d-	5	5	0.238095	105	GO:1905954	positive regulation of lipid localization	6	31	0.193548
-d-	6	6	0.0833333	72	GO:1905818	regulation of chromosome separation	6	31	0.193548
-d-	1	0	0	1	GO:1905413	regulation of dense core granule exocytosis	6	31	0.193548
-d-	5	4	0.0740741	27	GO:1905207	regulation of cardiocyte differentiation	6	31	0.193548
-d-	6	2	0.0769231	13	GO:1905155	positive regulation of membrane invagination	6	31	0.193548
-d-	7	6	0.531579	190	GO:1905039	carboxylic acid transmembrane transport	6	31	0.193548
-d-	6	7	0.528796	191	GO:1903825	organic acid transmembrane transport	6	31	0.193548
-k-	6	2	0.658228	79	GO:1903510	mucopolysaccharide metabolic process	6	31	0.193548
-d-	6	2	0.363636	11	GO:1903054	negative regulation of extracellular matrix organization	6	31	0.193548
-d-	6	4	0.0909091	66	GO:1903036	positive regulation of response to wounding	6	31	0.193548
-d-	6	5	0.162791	86	GO:1903035	negative regulation of response to wounding	6	31	0.193548
-d-	7	4	0.214876	121	GO:1902850	microtubule cytoskeleton organization involved in mitosis	6	31	0.193548
-d-	9	1	0.148148	27	GO:1902624	positive regulation of neutrophil migration	6	31	0.193548
-d-	8	4	0	147	GO:1901991	negative regulation of mitotic cell cycle phase transition	6	31	0.193548
-d-	7	6	0.148515	202	GO:1901988	negative regulation of cell cycle phase transition	6	31	0.193548
-d-	5	3	0.25	32	GO:1901532	regulation of hematopoietic progenitor cell differentiation	6	31	0.193548
-d-	6	3	0.253333	75	GO:1901184	regulation of ERBB signaling pathway	6	31	0.193548
-d-	7	2	0.139535	43	GO:1900274	regulation of phospholipase C activity	6	31	0.193548
-d-	9	0	0.0833333	12	GO:1900272	negative regulation of long-term synaptic potentiation	6	31	0.193548
-d-	9	0	0	2	GO:1900218	negative regulation of apoptotic process involved in metanephric nephron tubule development	6	31	0.193548
-d-	8	1	0	2	GO:1900217	regulation of apoptotic process involved in metanephric nephron tubule development	6	31	0.193548
-d-	9	0	0	2	GO:1900215	negative regulation of apoptotic process involved in metanephric collecting duct development	6	31	0.193548
-d-	8	1	0	2	GO:1900214	regulation of apoptotic process involved in metanephric collecting duct development	6	31	0.193548
-d-	9	1	0	2	GO:1900212	negative regulation of mesenchymal cell apoptotic process involved in metanephros development	6	31	0.193548
-d-	8	2	0	2	GO:1900211	regulation of mesenchymal cell apoptotic process involved in metanephros development	6	31	0.193548
-d-	5	4	0.0851064	47	GO:1900047	negative regulation of hemostasis	6	31	0.193548
-d-	7	0	0	1	GO:1900039	positive regulation of cellular response to hypoxia	6	31	0.193548
-d-	8	1	0.193548	31	GO:1900027	regulation of ruffle assembly	6	31	0.193548
-d-	3	5	0.0555556	108	GO:0120254	olefinic compound metabolic process	6	31	0.193548
-d-	5	0	0.297872	47	GO:0120163	negative regulation of cold-induced thermogenesis	6	31	0.193548
-d-	7	3	0.330097	206	GO:0120032	regulation of plasma membrane bounded cell projection assembly	6	31	0.193548
-d-	4	3	0.28	50	GO:0110151	positive regulation of biomineralization	6	31	0.193548
-d-	7	3	0	19	GO:0099622	cardiac muscle cell membrane repolarization	6	31	0.193548
-d-	8	0	0	9	GO:0098976	excitatory chemical synaptic transmission	6	31	0.193548
-d-	8	0	0	7	GO:0098943	neurotransmitter receptor transport, postsynaptic endosome to lysosome	6	31	0.193548
-d-	7	0	0	9	GO:0097400	interleukin-17-mediated signaling pathway	6	31	0.193548
-d-	6	1	0	9	GO:0097398	cellular response to interleukin-17	6	31	0.193548
-d-	5	2	0	9	GO:0097396	response to interleukin-17	6	31	0.193548
-d-	5	8	0.291242	491	GO:0090407	organophosphate biosynthetic process	6	31	0.193548
-d-	7	3	0.0892857	56	GO:0090303	positive regulation of wound healing	6	31	0.193548
-d-	9	0	0	1	GO:0090246	convergent extension involved in somitogenesis	6	31	0.193548
-d-	7	2	0.193548	31	GO:0090181	regulation of cholesterol metabolic process	6	31	0.193548
-d-	3	4	0.222222	90	GO:0090132	epithelium migration	6	31	0.193548
-d-	6	5	0.198198	222	GO:0090068	positive regulation of cell cycle process	6	31	0.193548
-d-	10	0	0.0952381	21	GO:0090026	positive regulation of monocyte chemotaxis	6	31	0.193548
-d-	8	2	0	19	GO:0086013	membrane repolarization during cardiac muscle cell action potential	6	31	0.193548
-d-	7	3	0	19	GO:0086011	membrane repolarization during action potential	6	31	0.193548
-d-	5	3	0.366667	30	GO:0086010	membrane depolarization during action potential	6	31	0.193548
-d-	5	4	0.22449	49	GO:0086001	cardiac muscle cell action potential	6	31	0.193548
-k-	7	4	0.533333	105	GO:0072329	monocarboxylic acid catabolic process	6	31	0.193548
-d-	11	0	0	2	GO:0072305	negative regulation of mesenchymal cell apoptotic process involved in metanephric nephron morphogenesis	6	31	0.193548
-d-	10	1	0	2	GO:0072304	regulation of mesenchymal cell apoptotic process involved in metanephric nephron morphogenesis	6	31	0.193548
-d-	10	0	0	2	GO:0072300	positive regulation of metanephric glomerulus development	6	31	0.193548
-d-	9	1	0	2	GO:0072298	regulation of metanephric glomerulus development	6	31	0.193548
-d-	6	1	0	2	GO:0072216	positive regulation of metanephros development	6	31	0.193548
-d-	10	3	0	8	GO:0072102	glomerulus morphogenesis	6	31	0.193548
-d-	8	8	0.162602	123	GO:0072073	kidney epithelium development	6	31	0.193548
-d-	10	2	0	2	GO:0072004	kidney field specification	6	31	0.193548
-d-	7	5	0.142857	98	GO:0071870	cellular response to catecholamine stimulus	6	31	0.193548
-d-	6	6	0.142857	98	GO:0071868	cellular response to monoamine stimulus	6	31	0.193548
-d-	7	4	0.211207	232	GO:0071375	cellular response to peptide hormone stimulus	6	31	0.193548
-d-	8	2	0	20	GO:0071357	cellular response to type I interferon	6	31	0.193548
-d-	5	1	0.25	4	GO:0071205	protein localization to juxtaparanode region of axon	6	31	0.193548
-d-	6	6	0.69403	268	GO:0071103	DNA conformation change	6	31	0.193548
-d-	3	6	0.163043	92	GO:0070661	leukocyte proliferation	6	31	0.193548
-d-	8	1	0.2	10	GO:0070472	regulation of uterine smooth muscle contraction	6	31	0.193548
-d-	9	0	0.3	70	GO:0070373	negative regulation of ERK1 and ERK2 cascade	6	31	0.193548
-d-	9	2	0.176471	34	GO:0070232	regulation of T cell apoptotic process	6	31	0.193548
-d-	6	2	0.265306	49	GO:0070169	positive regulation of biomineral tissue development	6	31	0.193548
-d-	7	1	0	14	GO:0070102	interleukin-6-mediated signaling pathway	6	31	0.193548
-d-	6	2	0.136364	22	GO:0062098	regulation of programmed necrotic cell death	6	31	0.193548
-d-	6	4	0.19697	66	GO:0061844	antimicrobial humoral immune response mediated by antimicrobial peptide	6	31	0.193548
-d-	8	4	0	60	GO:0061572	actin filament bundle organization	6	31	0.193548
-d-	8	1	0.0909091	11	GO:0061314	Notch signaling involved in heart development	6	31	0.193548
-d-	7	4	0.0869565	23	GO:0061311	cell surface receptor signaling pathway involved in heart development	6	31	0.193548
-d-	7	4	0.128571	70	GO:0061045	negative regulation of wound healing	6	31	0.193548
-d-	4	7	0.375325	770	GO:0061024	membrane organization	6	31	0.193548
-d-	9	2	0	27	GO:0060706	cell differentiation involved in embryonic placenta development	6	31	0.193548
-d-	6	2	0.125	16	GO:0060561	apoptotic process involved in morphogenesis	6	31	0.193548
-d-	6	4	0.326923	208	GO:0060491	regulation of cell projection assembly	6	31	0.193548
-d-	10	1	0.131579	38	GO:0060412	ventricular septum morphogenesis	6	31	0.193548
-d-	6	2	0.1	10	GO:0060368	regulation of Fc receptor mediated stimulatory signaling pathway	6	31	0.193548
-d-	4	2	0.333333	6	GO:0060359	response to ammonium ion	6	31	0.193548
-d-	9	7	0.169811	53	GO:0060350	endochondral bone morphogenesis	6	31	0.193548
-d-	7	2	0.0857143	35	GO:0060338	regulation of type I interferon-mediated signaling pathway	6	31	0.193548
-d-	4	5	0.283088	272	GO:0060249	anatomical structure homeostasis	6	31	0.193548
-d-	8	1	0.0769231	13	GO:0060100	positive regulation of phagocytosis, engulfment	6	31	0.193548
-d-	7	2	0.133333	15	GO:0060099	regulation of phagocytosis, engulfment	6	31	0.193548
-d-	3	2	0.186047	86	GO:0060021	roof of mouth development	6	31	0.193548
-d-	5	8	0.19403	134	GO:0055123	digestive system development	6	31	0.193548
-d-	6	11	0.361393	689	GO:0055080	cation homeostasis	6	31	0.193548
-d-	8	1	0	16	GO:0051932	synaptic transmission, GABAergic	6	31	0.193548
-d-	5	4	0.0689655	29	GO:0051654	establishment of mitochondrion localization	6	31	0.193548
-d-	6	4	0.0434783	23	GO:0051590	positive regulation of neurotransmitter transport	6	31	0.193548
-d-	6	2	0.157895	19	GO:0051383	kinetochore organization	6	31	0.193548
-d-	6	4	0.33871	62	GO:0051310	metaphase plate congression	6	31	0.193548
-d-	5	4	0.111111	36	GO:0051145	smooth muscle cell differentiation	6	31	0.193548
-d-	9	0	0.25	16	GO:0051044	positive regulation of membrane protein ectodomain proteolysis	6	31	0.193548
-d-	9	2	0	57	GO:0051017	actin filament bundle assembly	6	31	0.193548
-d-	7	1	0.333333	21	GO:0050855	regulation of B cell receptor signaling pathway	6	31	0.193548
-d-	6	3	0.166667	42	GO:0050832	defense response to fungus	6	31	0.193548
-d-	12	0	0.181818	11	GO:0048715	negative regulation of oligodendrocyte differentiation	6	31	0.193548
-d-	12	0	0.238095	21	GO:0048714	positive regulation of oligodendrocyte differentiation	6	31	0.193548
-d-	4	3	0.133333	90	GO:0048525	negative regulation of viral process	6	31	0.193548
-d-	8	2	0.0833333	48	GO:0048247	lymphocyte chemotaxis	6	31	0.193548
-d-	6	1	0.0851064	47	GO:0048146	positive regulation of fibroblast proliferation	6	31	0.193548
-d-	8	2	0	25	GO:0047497	mitochondrion transport along microtubule	6	31	0.193548
-d-	9	2	0.142857	35	GO:0046640	regulation of alpha-beta T cell proliferation	6	31	0.193548
-d-	9	1	0	7	GO:0046476	glycosylceramide biosynthetic process	6	31	0.193548
-d-	7	4	0.288889	45	GO:0046456	icosanoid biosynthetic process	6	31	0.193548
-d-	6	5	0.375	216	GO:0046395	carboxylic acid catabolic process	6	31	0.193548
-d-	10	0	0	88	GO:0046330	positive regulation of JNK cascade	6	31	0.193548
-d-	6	5	0.135678	199	GO:0045930	negative regulation of mitotic cell cycle	6	31	0.193548
-d-	4	5	0.358333	240	GO:0045926	negative regulation of growth	6	31	0.193548
-d-	8	3	0.15625	32	GO:0045920	negative regulation of exocytosis	6	31	0.193548
-d-	7	3	0.173913	69	GO:0045824	negative regulation of innate immune response	6	31	0.193548
-d-	5	2	0.163265	49	GO:0045778	positive regulation of ossification	6	31	0.193548
-d-	7	5	0.359307	231	GO:0045732	positive regulation of protein catabolic process	6	31	0.193548
-d-	2	2	0.285714	21	GO:0045730	respiratory burst	6	31	0.193548
-d-	5	2	0.285714	84	GO:0045069	regulation of viral genome replication	6	31	0.193548
-d-	14	0	0.0909091	11	GO:0045060	negative thymic T cell selection	6	31	0.193548
-d-	12	5	0.170732	41	GO:0045058	T cell selection	6	31	0.193548
-d-	6	5	0.0358744	223	GO:0045017	glycerolipid biosynthetic process	6	31	0.193548
-d-	8	0	0	1	GO:0044345	stromal-epithelial cell signaling involved in prostate gland development	6	31	0.193548
-d-	5	8	0.63288	809	GO:0044265	cellular macromolecule catabolic process	6	31	0.193548
-d-	3	4	0.0972222	72	GO:0043903	regulation of biological process involved in symbiotic interaction	6	31	0.193548
-d-	6	6	0.650558	538	GO:0043632	modification-dependent macromolecule catabolic process	6	31	0.193548
-d-	4	8	0.17477	761	GO:0043603	cellular amide metabolic process	6	31	0.193548
-d-	6	5	0.249307	361	GO:0043434	response to peptide hormone	6	31	0.193548
-d-	10	1	0.142857	7	GO:0043313	regulation of neutrophil degranulation	6	31	0.193548
-d-	10	2	0.0833333	24	GO:0043302	positive regulation of leukocyte degranulation	6	31	0.193548
-d-	7	4	0.309524	42	GO:0043090	amino acid import	6	31	0.193548
-d-	7	1	0.148148	27	GO:0043032	positive regulation of macrophage activation	6	31	0.193548
-d-	11	1	0.25	20	GO:0043011	myeloid dendritic cell differentiation	6	31	0.193548
-d-	8	6	0.342949	312	GO:0043010	camera-type eye development	6	31	0.193548
-k-	9	1	1	1	GO:0042941	D-alanine transport	6	31	0.193548
-d-	3	4	0.370786	89	GO:0042633	hair cycle	6	31	0.193548
-d-	5	5	0.206612	121	GO:0042542	response to hydrogen peroxide	6	31	0.193548
-d-	11	0	0.106061	66	GO:0042531	positive regulation of tyrosine phosphorylation of STAT protein	6	31	0.193548
-d-	2	5	0.370786	89	GO:0042303	molting cycle	6	31	0.193548
-d-	6	6	0.385013	387	GO:0042176	regulation of protein catabolic process	6	31	0.193548
-d-	9	2	0.119403	67	GO:0042130	negative regulation of T cell proliferation	6	31	0.193548
-d-	5	2	0.111111	18	GO:0042088	T-helper 1 type immune response	6	31	0.193548
-d-	9	2	0	2	GO:0039017	pattern specification involved in pronephros development	6	31	0.193548
-d-	11	1	0	2	GO:0039003	pronephric field specification	6	31	0.193548
-d-	8	2	0.125	24	GO:0038095	Fc-epsilon receptor signaling pathway	6	31	0.193548
-d-	6	2	0.25	8	GO:0038003	G protein-coupled opioid receptor signaling pathway	6	31	0.193548
-d-	10	1	0	10	GO:0035907	dorsal aorta development	6	31	0.193548
-d-	8	0	0	4	GO:0035799	ureter maturation	6	31	0.193548
-d-	7	5	0.232558	43	GO:0035710	CD4-positive, alpha-beta T cell activation	6	31	0.193548
-d-	5	1	0.25	32	GO:0035456	response to interferon-beta	6	31	0.193548
-d-	6	8	0.160839	143	GO:0035148	tube formation	6	31	0.193548
-d-	7	3	0.111111	9	GO:0034756	regulation of iron ion transport	6	31	0.193548
-d-	6	3	0	25	GO:0034643	establishment of mitochondrion localization, microtubule-mediated	6	31	0.193548
-d-	6	5	0.366324	778	GO:0034622	cellular protein-containing complex assembly	6	31	0.193548
-d-	6	5	0.196721	122	GO:0034614	cellular response to reactive oxygen species	6	31	0.193548
-d-	5	6	0.273543	223	GO:0034599	cellular response to oxidative stress	6	31	0.193548
-d-	8	2	0.0357143	28	GO:0034123	positive regulation of toll-like receptor signaling pathway	6	31	0.193548
-d-	7	3	0.084507	71	GO:0034121	regulation of toll-like receptor signaling pathway	6	31	0.193548
-d-	3	1	0.2	25	GO:0033627	cell adhesion mediated by integrin	6	31	0.193548
-d-	7	6	0.0972222	72	GO:0033045	regulation of sister chromatid segregation	6	31	0.193548
-d-	6	4	0.166667	42	GO:0033003	regulation of mast cell activation	6	31	0.193548
-d-	7	1	0	5	GO:0032957	inositol trisphosphate metabolic process	6	31	0.193548
-d-	8	0	0.125	40	GO:0032733	positive regulation of interleukin-10 production	6	31	0.193548
-d-	9	0	0	22	GO:0032727	positive regulation of interferon-alpha production	6	31	0.193548
-d-	8	1	0.138889	36	GO:0032692	negative regulation of interleukin-1 production	6	31	0.193548
-d-	4	6	0.236842	380	GO:0032535	regulation of cellular component size	6	31	0.193548
-d-	7	2	0	13	GO:0032494	response to peptidoglycan	6	31	0.193548
-d-	6	6	0.243697	119	GO:0032411	positive regulation of transporter activity	6	31	0.193548
-d-	8	2	0	29	GO:0032292	peripheral nervous system axon ensheathment	6	31	0.193548
-d-	12	0	0	4	GO:0032286	central nervous system myelin maintenance	6	31	0.193548
-d-	6	5	0.299401	167	GO:0031960	response to corticosteroid	6	31	0.193548
-d-	8	2	0.1	10	GO:0031915	positive regulation of synaptic plasticity	6	31	0.193548
-d-	4	7	0.370213	235	GO:0031668	cellular response to extracellular stimulus	6	31	0.193548
-d-	5	3	0.173913	23	GO:0031579	membrane raft organization	6	31	0.193548
-d-	7	2	0.217391	69	GO:0031532	actin cytoskeleton reorganization	6	31	0.193548
-d-	9	0	0.241379	29	GO:0031069	hair follicle morphogenesis	6	31	0.193548
-d-	7	5	0.121495	107	GO:0031032	actomyosin structure organization	6	31	0.193548
-d-	7	1	0.175	40	GO:0030501	positive regulation of bone mineralization	6	31	0.193548
-d-	8	3	0.0869565	46	GO:0030195	negative regulation of blood coagulation	6	31	0.193548
-d-	5	5	0.0563725	408	GO:0030031	cell projection assembly	6	31	0.193548
-d-	4	8	0.565321	421	GO:0022613	ribonucleoprotein complex biogenesis	6	31	0.193548
-d-	11	1	0	29	GO:0022011	myelination in peripheral nervous system	6	31	0.193548
-d-	10	3	0.186047	43	GO:0021983	pituitary gland development	6	31	0.193548
-d-	14	3	0.384615	26	GO:0021952	central nervous system projection neuron axonogenesis	6	31	0.193548
-d-	10	1	0.2	5	GO:0021869	forebrain ventricular zone progenitor cell division	6	31	0.193548
-d-	10	2	0.25	4	GO:0021780	glial cell fate specification	6	31	0.193548
-d-	10	2	0.25	4	GO:0021779	oligodendrocyte cell fate commitment	6	31	0.193548
-d-	11	1	0.25	4	GO:0021778	oligodendrocyte cell fate specification	6	31	0.193548
-k-	8	5	0.643264	527	GO:0019941	modification-dependent protein catabolic process	6	31	0.193548
-d-	3	3	0.25	104	GO:0019827	stem cell population maintenance	6	31	0.193548
-d-	9	1	0	59	GO:0019369	arachidonic acid metabolic process	6	31	0.193548
-d-	5	5	0.394737	152	GO:0015850	organic hydroxy compound transport	6	31	0.193548
-d-	8	4	0.391304	69	GO:0015807	L-amino acid transport	6	31	0.193548
-d-	6	7	0.509615	312	GO:0015711	organic anion transport	6	31	0.193548
-d-	10	2	0.03125	32	GO:0014044	Schwann cell development	6	31	0.193548
-d-	9	3	0.0526316	38	GO:0014037	Schwann cell differentiation	6	31	0.193548
-d-	8	4	0.289157	83	GO:0014031	mesenchymal cell development	6	31	0.193548
-d-	7	4	0.0615385	65	GO:0010965	regulation of mitotic sister chromatid separation	6	31	0.193548
-d-	6	7	0.184739	249	GO:0010948	negative regulation of cell cycle process	6	31	0.193548
-d-	6	1	0.125	8	GO:0010807	regulation of synaptic vesicle priming	6	31	0.193548
-d-	9	1	0.206897	29	GO:0010758	regulation of macrophage chemotaxis	6	31	0.193548
-d-	6	5	0.253076	569	GO:0010638	positive regulation of organelle organization	6	31	0.193548
-d-	6	3	0.229885	87	GO:0010631	epithelial cell migration	6	31	0.193548
-d-	5	2	0.0357143	28	GO:0010464	regulation of mesenchymal cell proliferation	6	31	0.193548
-d-	9	7	0.369281	306	GO:0009150	purine ribonucleotide metabolic process	6	31	0.193548
-d-	6	7	0.296875	192	GO:0008016	regulation of heart contraction	6	31	0.193548
-d-	2	3	0.293103	174	GO:0007626	locomotory behavior	6	31	0.193548
-d-	6	2	0.176471	51	GO:0007249	I-kappaB kinase/NF-kappaB signaling	6	31	0.193548
-d-	4	1	0.192308	26	GO:0007214	gamma-aminobutyric acid signaling pathway	6	31	0.193548
-d-	2	7	0.516014	281	GO:0007059	chromosome segregation	6	31	0.193548
-d-	5	3	0.387097	124	GO:0007009	plasma membrane organization	6	31	0.193548
-d-	6	1	0.317073	41	GO:0006953	acute-phase response	6	31	0.193548
-d-	6	1	0.0291262	103	GO:0006910	phagocytosis, recognition	6	31	0.193548
-d-	6	3	0.333333	12	GO:0006907	pinocytosis	6	31	0.193548
-d-	6	4	0.357143	154	GO:0006898	receptor-mediated endocytosis	6	31	0.193548
-d-	10	3	0.236842	38	GO:0006693	prostaglandin metabolic process	6	31	0.193548
-d-	9	4	0.236842	38	GO:0006692	prostanoid metabolic process	6	31	0.193548
-d-	9	1	0	8	GO:0006681	galactosylceramide metabolic process	6	31	0.193548
-d-	9	4	0	516	GO:0006511	ubiquitin-dependent protein catabolic process	6	31	0.193548
-k-	10	3	0.623431	239	GO:0006366	transcription by RNA polymerase II	6	31	0.193548
-k-	6	5	0.541791	670	GO:0006325	chromatin organization	6	31	0.193548
-d-	7	7	0.493671	474	GO:0006281	DNA repair	6	31	0.193548
-d-	6	8	0.508475	708	GO:0006259	DNA metabolic process	6	31	0.193548
-d-	6	0	0.230769	13	GO:0005513	detection of calcium ion	6	31	0.193548
-d-	8	2	0.102941	68	GO:0003151	outflow tract morphogenesis	6	31	0.193548
-d-	5	10	0.258065	310	GO:0003002	regionalization	6	31	0.193548
-d-	9	4	0	8	GO:0002883	regulation of hypersensitivity	6	31	0.193548
-d-	7	2	0.037037	27	GO:0002825	regulation of T-helper 1 type immune response	6	31	0.193548
-d-	7	5	0.242718	103	GO:0002824	positive regulation of adaptive immune response based on somatic recombination of immune receptors built from immunoglobulin superfamily domains	6	31	0.193548
-d-	6	6	0.25	108	GO:0002821	positive regulation of adaptive immune response	6	31	0.193548
-d-	8	2	0.0810811	37	GO:0002724	regulation of T cell cytokine production	6	31	0.193548
-d-	7	5	0.188679	53	GO:0002707	negative regulation of lymphocyte mediated immunity	6	31	0.193548
-d-	7	4	0.176471	119	GO:0002702	positive regulation of production of molecular mediator of immune response	6	31	0.193548
-d-	5	2	0.0909091	11	GO:0002604	regulation of dendritic cell antigen processing and presentation	6	31	0.193548
-d-	11	0	0.0555556	18	GO:0002223	stimulatory C-type lectin receptor signaling pathway	6	31	0.193548
-d-	10	1	0.136364	22	GO:0002220	innate immune response activating cell surface receptor signaling pathway	6	31	0.193548
-d-	6	1	0.0454546	22	GO:0002053	positive regulation of mesenchymal cell proliferation	6	31	0.193548
-d-	7	4	0.272727	99	GO:0002027	regulation of heart rate	6	31	0.193548
-d-	7	2	0.04	50	GO:0001961	positive regulation of cytokine-mediated signaling pathway	6	31	0.193548
-d-	8	7	0.153846	78	GO:0001656	metanephros development	6	31	0.193548
-d-	6	5	0.423611	144	GO:0000819	sister chromatid segregation	6	31	0.193548
-k-	10	0	0.6	60	GO:0000381	regulation of alternative mRNA splicing, via spliceosome	6	31	0.193548
-d-	7	5	0.394737	76	GO:2001251	negative regulation of chromosome organization	5	31	0.16129
-d-	8	4	0.00632912	158	GO:2001242	regulation of intrinsic apoptotic signaling pathway	5	31	0.16129
-d-	9	2	0.234043	47	GO:2001238	positive regulation of extrinsic apoptotic signaling pathway	5	31	0.16129
-d-	5	1	0.0625	16	GO:2001212	regulation of vasculogenesis	5	31	0.16129
-d-	12	0	0	1	GO:2001208	negative regulation of transcription elongation by RNA polymerase I	5	31	0.16129
-d-	11	1	0	1	GO:2001207	regulation of transcription elongation from RNA polymerase I promoter	5	31	0.16129
-d-	10	1	0	15	GO:2001028	positive regulation of endothelial cell chemotaxis	5	31	0.16129
-d-	8	1	0	1	GO:2000487	positive regulation of glutamine transport	5	31	0.16129
-d-	11	3	0.103448	29	GO:2000406	positive regulation of T cell migration	5	31	0.16129
-d-	8	1	0	11	GO:2000392	regulation of lamellipodium morphogenesis	5	31	0.16129
-d-	6	2	0.05	20	GO:2000178	negative regulation of neural precursor cell proliferation	5	31	0.16129
-d-	5	4	0.0555556	18	GO:2000136	regulation of cell proliferation involved in heart morphogenesis	5	31	0.16129
-d-	12	2	0.278689	61	GO:1990138	neuron projection extension	5	31	0.16129
-k-	9	0	0.5	6	GO:1990034	calcium ion export across plasma membrane	5	31	0.16129
-d-	8	3	0.121951	41	GO:1905314	semi-lunar valve development	5	31	0.16129
-d-	6	3	0.0909091	11	GO:1905208	negative regulation of cardiocyte differentiation	5	31	0.16129
-d-	5	3	0.125	16	GO:1905153	regulation of membrane invagination	5	31	0.16129
-d-	9	1	0.333333	3	GO:1904694	negative regulation of vascular associated smooth muscle contraction	5	31	0.16129
-d-	7	0	0	2	GO:1904093	negative regulation of autophagic cell death	5	31	0.16129
-d-	8	6	0.202703	148	GO:1904064	positive regulation of cation transmembrane transport	5	31	0.16129
-d-	6	2	0	6	GO:1903972	regulation of cellular response to macrophage colony-stimulating factor stimulus	5	31	0.16129
-d-	5	3	0	6	GO:1903969	regulation of response to macrophage colony-stimulating factor	5	31	0.16129
-d-	7	3	0.25	12	GO:1903909	regulation of receptor clustering	5	31	0.16129
-d-	5	2	0	24	GO:1903901	negative regulation of viral life cycle	5	31	0.16129
-d-	7	0	0	24	GO:1903861	positive regulation of dendrite extension	5	31	0.16129
-d-	6	1	0	27	GO:1903859	regulation of dendrite extension	5	31	0.16129
-d-	6	4	0.288321	274	GO:1903829	positive regulation of cellular protein localization	5	31	0.16129
-d-	6	5	0.316239	117	GO:1903828	negative regulation of cellular protein localization	5	31	0.16129
-d-	9	1	0.181818	11	GO:1903671	negative regulation of sprouting angiogenesis	5	31	0.16129
-d-	5	8	0.257261	241	GO:1903522	regulation of blood circulation	5	31	0.16129
-d-	8	4	0.144578	83	GO:1903351	cellular response to dopamine	5	31	0.16129
-d-	7	5	0.154762	84	GO:1903350	response to dopamine	5	31	0.16129
-d-	8	5	0.180672	238	GO:1903320	regulation of protein modification by small protein conjugation or removal	5	31	0.16129
-d-	9	0	0.166667	6	GO:1903142	positive regulation of establishment of endothelial barrier	5	31	0.16129
-d-	11	1	0.0909091	55	GO:1902893	regulation of pri-miRNA transcription by RNA polymerase II	5	31	0.16129
-d-	6	1	0.15625	32	GO:1902692	regulation of neuroblast proliferation	5	31	0.16129
-d-	8	3	0.446154	65	GO:1902305	regulation of sodium ion transmembrane transport	5	31	0.16129
-d-	7	2	0.125	8	GO:1901950	dense core granule transport	5	31	0.16129
-d-	4	4	0.291005	189	GO:1901654	response to ketone	5	31	0.16129
-d-	8	1	0.166667	6	GO:1901552	positive regulation of endothelial cell development	5	31	0.16129
-d-	4	3	0	6	GO:1901376	organic heteropentacyclic compound metabolic process	5	31	0.16129
-d-	4	7	0.513109	534	GO:1901137	carbohydrate derivative biosynthetic process	5	31	0.16129
-d-	9	5	0.166667	60	GO:1901016	regulation of potassium ion transmembrane transporter activity	5	31	0.16129
-d-	4	2	0.0666667	30	GO:1900117	regulation of execution phase of apoptosis	5	31	0.16129
-d-	7	5	0.299401	167	GO:0140014	mitotic nuclear division	5	31	0.16129
-d-	7	2	0.290909	55	GO:0120192	tight junction assembly	5	31	0.16129
-d-	5	0	0.175258	97	GO:0120162	positive regulation of cold-induced thermogenesis	5	31	0.16129
-d-	6	1	0	6	GO:0120040	regulation of macrophage proliferation	5	31	0.16129
-d-	6	4	0.0510204	392	GO:0120031	plasma membrane bounded cell projection assembly	5	31	0.16129
-k-	9	0	0.5	2	GO:0110090	positive regulation of hippocampal neuron apoptotic process	5	31	0.16129
-d-	8	1	0	5	GO:0110089	regulation of hippocampal neuron apoptotic process	5	31	0.16129
-d-	8	1	0.125	8	GO:0099519	dense core granule cytoskeletal transport	5	31	0.16129
-d-	8	1	0.333333	3	GO:0099185	postsynaptic intermediate filament cytoskeleton organization	5	31	0.16129
-d-	7	3	0.28	75	GO:0098773	skin epidermis development	5	31	0.16129
-d-	2	4	0.214953	107	GO:0098727	maintenance of cell number	5	31	0.16129
-d-	4	5	0	25	GO:0098581	detection of external biotic stimulus	5	31	0.16129
-d-	9	0	0	15	GO:0097623	potassium ion export across plasma membrane	5	31	0.16129
-d-	4	4	0.235772	246	GO:0097305	response to alcohol	5	31	0.16129
-d-	2	1	0.26087	23	GO:0097242	amyloid-beta clearance	5	31	0.16129
-d-	3	4	0.254545	55	GO:0097006	regulation of plasma lipoprotein particle levels	5	31	0.16129
-d-	5	2	0	8	GO:0090594	inflammatory response to wounding	5	31	0.16129
-d-	8	3	0	26	GO:0090505	epiboly involved in wound healing	5	31	0.16129
-d-	7	2	0.12	25	GO:0090330	regulation of platelet aggregation	5	31	0.16129
-d-	2	5	0.208333	96	GO:0090130	tissue migration	5	31	0.16129
-d-	9	0	0	3	GO:0090118	receptor-mediated endocytosis involved in cholesterol transport	5	31	0.16129
-d-	7	4	0.308333	120	GO:0090101	negative regulation of transmembrane receptor protein serine/threonine kinase signaling pathway	5	31	0.16129
-d-	7	2	0.1	110	GO:0090100	positive regulation of transmembrane receptor protein serine/threonine kinase signaling pathway	5	31	0.16129
-d-	11	0	0.173913	23	GO:0090023	positive regulation of neutrophil chemotaxis	5	31	0.16129
-d-	8	1	0.0555556	18	GO:0072677	eosinophil migration	5	31	0.16129
-d-	6	4	0.375634	197	GO:0072659	protein localization to plasma membrane	5	31	0.16129
-k-	7	3	0.56338	71	GO:0072655	establishment of protein localization to mitochondrion	5	31	0.16129
-d-	17	0	0.142857	7	GO:0072540	T-helper 17 cell lineage commitment	5	31	0.16129
-d-	11	3	0	6	GO:0072239	metanephric glomerulus vasculature development	5	31	0.16129
-d-	9	5	0.125	32	GO:0072210	metanephric nephron development	5	31	0.16129
-d-	12	1	0	5	GO:0072104	glomerular capillary formation	5	31	0.16129
-d-	11	2	0	5	GO:0072103	glomerulus vasculature morphogenesis	5	31	0.16129
-d-	3	2	0.125	24	GO:0072089	stem cell proliferation	5	31	0.16129
-d-	9	3	0	3	GO:0072003	kidney rudiment formation	5	31	0.16129
-d-	11	2	0.207207	111	GO:0071901	negative regulation of protein serine/threonine kinase activity	5	31	0.16129
-d-	10	1	0.192308	26	GO:0071624	positive regulation of granulocyte chemotaxis	5	31	0.16129
-d-	6	6	0.207143	140	GO:0071383	cellular response to steroid hormone stimulus	5	31	0.16129
-d-	6	2	0.03125	32	GO:0071354	cellular response to interleukin-6	5	31	0.16129
-d-	5	1	0.2	5	GO:0071242	cellular response to ammonium ion	5	31	0.16129
-d-	3	3	0.263158	19	GO:0070989	oxidative demethylation	5	31	0.16129
-d-	5	1	0.163265	49	GO:0070849	response to epidermal growth factor	5	31	0.16129
-d-	8	0	0.26	50	GO:0070830	bicellular tight junction assembly	5	31	0.16129
-d-	5	3	0.0277778	36	GO:0070741	response to interleukin-6	5	31	0.16129
-d-	6	1	0.25	28	GO:0070723	response to cholesterol	5	31	0.16129
-d-	5	3	0	10	GO:0070486	leukocyte aggregation	5	31	0.16129
-d-	7	4	0.123288	73	GO:0070301	cellular response to hydrogen peroxide	5	31	0.16129
-d-	8	4	0.132075	53	GO:0070228	regulation of lymphocyte apoptotic process	5	31	0.16129
-d-	3	0	0	1	GO:0070121	Kupffer's vesicle development	5	31	0.16129
-d-	5	1	0	4	GO:0061771	response to caloric restriction	5	31	0.16129
-d-	7	0	0	13	GO:0061760	antifungal innate immune response	5	31	0.16129
-d-	5	1	0	22	GO:0061756	leukocyte adhesion to vascular endothelial cell	5	31	0.16129
-d-	9	3	0	7	GO:0061439	kidney vasculature morphogenesis	5	31	0.16129
-d-	8	4	0	7	GO:0061438	renal system vasculature morphogenesis	5	31	0.16129
-d-	13	0	0	6	GO:0061419	positive regulation of transcription from RNA polymerase II promoter in response to hypoxia	5	31	0.16129
-d-	11	0	0	8	GO:0061042	vascular wound healing	5	31	0.16129
-d-	6	3	0.125	32	GO:0061036	positive regulation of cartilage development	5	31	0.16129
-d-	5	4	0.208633	139	GO:0061008	hepaticobiliary system development	5	31	0.16129
-d-	8	5	0.133333	45	GO:0061005	cell differentiation involved in kidney development	5	31	0.16129
-d-	5	1	0.219512	41	GO:0060999	positive regulation of dendritic spine development	5	31	0.16129
-d-	10	0	0.166667	6	GO:0060831	smoothened signaling pathway involved in dorsal/ventral neural tube patterning	5	31	0.16129
-d-	8	1	0	1	GO:0060739	mesenchymal-epithelial cell signaling involved in prostate gland development	5	31	0.16129
-d-	9	2	0.176471	17	GO:0060644	mammary gland epithelial cell differentiation	5	31	0.16129
-d-	7	2	0.125	16	GO:0060602	branch elongation of an epithelium	5	31	0.16129
-d-	10	1	0	3	GO:0060594	mammary gland specification	5	31	0.16129
-d-	5	3	0.363636	11	GO:0060581	cell fate commitment involved in pattern specification	5	31	0.16129
-d-	11	2	0.363636	11	GO:0060579	ventral spinal cord interneuron fate commitment	5	31	0.16129
-d-	7	5	0.290076	131	GO:0060538	skeletal muscle organ development	5	31	0.16129
-d-	8	6	0.222222	90	GO:0060401	cytosolic calcium ion transport	5	31	0.16129
-d-	10	0	0	8	GO:0060397	growth hormone receptor signaling pathway via JAK-STAT	5	31	0.16129
-d-	4	1	0.0888889	45	GO:0060324	face development	5	31	0.16129
-d-	9	2	0.0714286	28	GO:0060317	cardiac epithelial to mesenchymal transition	5	31	0.16129
-d-	4	2	0.176471	17	GO:0060263	regulation of respiratory burst	5	31	0.16129
-d-	5	2	0.269231	26	GO:0060142	regulation of syncytium formation by plasma membrane fusion	5	31	0.16129
-d-	5	3	0.298013	151	GO:0055088	lipid homeostasis	5	31	0.16129
-d-	8	2	0.27027	37	GO:0055078	sodium ion homeostasis	5	31	0.16129
-d-	7	10	0.334416	616	GO:0055065	metal ion homeostasis	5	31	0.16129
-d-	6	5	0.154135	266	GO:0051962	positive regulation of nervous system development	5	31	0.16129
-d-	6	5	0.143885	139	GO:0051783	regulation of nuclear division	5	31	0.16129
-d-	5	5	0.16092	87	GO:0051781	positive regulation of cell division	5	31	0.16129
-d-	3	4	0	10	GO:0051673	membrane disruption in other organism	5	31	0.16129
-d-	7	0	0	1	GO:0051355	proprioception involved in equilibrioception	5	31	0.16129
-d-	5	5	0.350649	77	GO:0051303	establishment of chromosome localization	5	31	0.16129
-d-	4	6	0.201149	174	GO:0051302	regulation of cell division	5	31	0.16129
-d-	7	1	0.383333	180	GO:0051260	protein homooligomerization	5	31	0.16129
-d-	6	6	0.18125	160	GO:0051048	negative regulation of secretion	5	31	0.16129
-d-	4	5	0.356061	132	GO:0050905	neuromuscular process	5	31	0.16129
-d-	7	2	0.275862	29	GO:0050858	negative regulation of antigen receptor-mediated signaling pathway	5	31	0.16129
-d-	3	4	0.236111	72	GO:0050795	regulation of behavior	5	31	0.16129
-d-	10	1	0	36	GO:0050775	positive regulation of dendrite morphogenesis	5	31	0.16129
-d-	10	2	0.102564	78	GO:0050772	positive regulation of axonogenesis	5	31	0.16129
-d-	7	2	0.4	5	GO:0050748	negative regulation of lipoprotein metabolic process	5	31	0.16129
-d-	4	6	0.35443	79	GO:0050000	chromosome localization	5	31	0.16129
-d-	12	2	0.295082	61	GO:0048813	dendrite morphogenesis	5	31	0.16129
-d-	8	5	0.222222	9	GO:0048793	pronephros development	5	31	0.16129
-d-	7	4	0.157895	171	GO:0048738	cardiac muscle tissue development	5	31	0.16129
-d-	6	1	0.240741	54	GO:0048662	negative regulation of smooth muscle cell proliferation	5	31	0.16129
-d-	8	2	0.1875	16	GO:0048557	embryonic digestive tract morphogenesis	5	31	0.16129
-d-	5	3	0.327586	58	GO:0048278	vesicle docking	5	31	0.16129
-d-	9	0	0	17	GO:0048245	eosinophil chemotaxis	5	31	0.16129
-k-	5	4	0.625	288	GO:0048193	Golgi vesicle transport	5	31	0.16129
-d-	5	2	0.192308	78	GO:0048145	regulation of fibroblast proliferation	5	31	0.16129
-d-	5	2	0.215686	51	GO:0046850	regulation of bone remodeling	5	31	0.16129
-d-	5	4	0.15	80	GO:0046651	lymphocyte proliferation	5	31	0.16129
-d-	7	4	0	201	GO:0046474	glycerophospholipid biosynthetic process	5	31	0.16129
-d-	10	3	0.15	20	GO:0046457	prostanoid biosynthetic process	5	31	0.16129
-d-	9	2	0.0757576	132	GO:0046328	regulation of JNK cascade	5	31	0.16129
-d-	5	2	0	6	GO:0046222	aflatoxin metabolic process	5	31	0.16129
-d-	8	2	0.25	8	GO:0045906	negative regulation of vasoconstriction	5	31	0.16129
-d-	4	4	0.28125	64	GO:0045682	regulation of epidermis development	5	31	0.16129
-d-	9	1	0.25	28	GO:0045671	negative regulation of osteoclast differentiation	5	31	0.16129
-d-	9	0	0.181818	11	GO:0045657	positive regulation of monocyte differentiation	5	31	0.16129
-d-	8	2	0.0454546	22	GO:0045649	regulation of macrophage differentiation	5	31	0.16129
-d-	8	0	0.25	8	GO:0045647	negative regulation of erythrocyte differentiation	5	31	0.16129
-d-	8	6	0.0754717	53	GO:0045620	negative regulation of lymphocyte differentiation	5	31	0.16129
-d-	7	2	0.181818	11	GO:0045603	positive regulation of endothelial cell differentiation	5	31	0.16129
-d-	6	1	0.183673	49	GO:0045599	negative regulation of fat cell differentiation	5	31	0.16129
-d-	9	5	0.0888889	45	GO:0045581	negative regulation of T cell differentiation	5	31	0.16129
-d-	4	3	0.216216	37	GO:0045445	myoblast differentiation	5	31	0.16129
-d-	4	2	0.306931	101	GO:0045444	fat cell differentiation	5	31	0.16129
-d-	13	1	0.157895	19	GO:0045061	thymic T cell selection	5	31	0.16129
-d-	6	2	0	1	GO:0044856	plasma membrane raft localization	5	31	0.16129
-d-	7	1	0	1	GO:0044855	plasma membrane raft distribution	5	31	0.16129
-d-	7	2	0.125	8	GO:0044351	macropinocytosis	5	31	0.16129
-d-	9	2	0	26	GO:0044319	wound healing, spreading of cells	5	31	0.16129
-d-	5	7	0.0471311	488	GO:0043604	amide biosynthetic process	5	31	0.16129
-d-	11	2	0.123457	162	GO:0043433	negative regulation of DNA-binding transcription factor activity	5	31	0.16129
-d-	12	1	0.157895	57	GO:0043407	negative regulation of MAP kinase activity	5	31	0.16129
-d-	4	3	0	6	GO:0043385	mycotoxin metabolic process	5	31	0.16129
-d-	13	1	0.166667	12	GO:0043383	negative T cell selection	5	31	0.16129
-d-	11	3	0.0454546	22	GO:0043371	negative regulation of CD4-positive, alpha-beta T cell differentiation	5	31	0.16129
-d-	14	3	0.0625	16	GO:0043369	CD4-positive or CD8-positive, alpha-beta T cell lineage commitment	5	31	0.16129
-d-	13	4	0.179487	39	GO:0043367	CD4-positive, alpha-beta T cell differentiation	5	31	0.16129
-d-	11	0	0	3	GO:0043318	negative regulation of cytotoxic T cell degranulation	5	31	0.16129
-d-	10	1	0	3	GO:0043317	regulation of cytotoxic T cell degranulation	5	31	0.16129
-d-	8	2	0.121212	33	GO:0043299	leukocyte degranulation	5	31	0.16129
-d-	7	2	0.224138	58	GO:0043297	apical junction assembly	5	31	0.16129
-d-	9	1	0	17	GO:0043217	myelin maintenance	5	31	0.16129
-d-	10	3	0	298	GO:0043161	proteasome-mediated ubiquitin-dependent protein catabolic process	5	31	0.16129
-d-	8	1	0.108696	46	GO:0043124	negative regulation of I-kappaB kinase/NF-kappaB signaling	5	31	0.16129
-d-	10	2	0.25	36	GO:0042551	neuron maturation	5	31	0.16129
-d-	10	1	0.101266	79	GO:0042509	regulation of tyrosine phosphorylation of STAT protein	5	31	0.16129
-d-	4	5	0.203209	187	GO:0042445	hormone metabolic process	5	31	0.16129
-d-	6	1	0.121951	41	GO:0042100	B cell proliferation	5	31	0.16129
-d-	6	3	0.138889	36	GO:0042098	T cell proliferation	5	31	0.16129
-d-	15	2	0.193548	31	GO:0042093	T-helper cell differentiation	5	31	0.16129
-d-	11	0	0	1	GO:0039023	pronephric duct morphogenesis	5	31	0.16129
-d-	10	1	0	1	GO:0039022	pronephric duct development	5	31	0.16129
-d-	12	2	0	1	GO:0039008	pronephric nephron tubule morphogenesis	5	31	0.16129
-d-	10	3	0	1	GO:0039007	pronephric nephron morphogenesis	5	31	0.16129
-d-	7	3	0	24	GO:0036336	dendritic cell migration	5	31	0.16129
-d-	7	1	0.0769231	13	GO:0036302	atrioventricular canal development	5	31	0.16129
-d-	3	1	0.148148	27	GO:0036075	replacement ossification	5	31	0.16129
-d-	11	0	0	8	GO:0035912	dorsal aorta morphogenesis	5	31	0.16129
-d-	7	0	0	3	GO:0035494	SNARE complex disassembly	5	31	0.16129
-d-	7	5	0.11215	107	GO:0035051	cardiocyte differentiation	5	31	0.16129
-d-	10	0	0	32	GO:0035025	positive regulation of Rho protein signal transduction	5	31	0.16129
-d-	4	4	0.247664	214	GO:0034976	response to endoplasmic reticulum stress	5	31	0.16129
-d-	5	4	0.102362	127	GO:0034754	cellular hormone metabolic process	5	31	0.16129
-d-	6	4	0.0361446	83	GO:0034440	lipid oxidation	5	31	0.16129
-d-	5	0	0.142857	14	GO:0034383	low-density lipoprotein particle clearance	5	31	0.16129
-d-	7	3	0	28	GO:0034340	response to type I interferon	5	31	0.16129
-d-	5	7	0.341564	486	GO:0034248	regulation of cellular amide metabolic process	5	31	0.16129
-d-	8	1	0	13	GO:0034135	regulation of toll-like receptor 2 signaling pathway	5	31	0.16129
-d-	5	2	0.1	20	GO:0034104	negative regulation of tissue remodeling	5	31	0.16129
-d-	6	5	0.231579	95	GO:0034101	erythrocyte homeostasis	5	31	0.16129
-k-	9	0	0.666667	3	GO:0033693	neurofilament bundle assembly	5	31	0.16129
-d-	9	4	0.265487	226	GO:0033673	negative regulation of kinase activity	5	31	0.16129
-d-	4	5	0.148148	81	GO:0032943	mononuclear cell proliferation	5	31	0.16129
-d-	4	7	0.274699	830	GO:0032880	regulation of protein localization	5	31	0.16129
-d-	9	1	0	122	GO:0032874	positive regulation of stress-activated MAPK cascade	5	31	0.16129
-d-	8	0	0.153846	26	GO:0032703	negative regulation of interleukin-2 production	5	31	0.16129
-d-	9	0	0.16129	31	GO:0032691	negative regulation of interleukin-1 beta production	5	31	0.16129
-d-	7	1	0.09375	32	GO:0032673	regulation of interleukin-4 production	5	31	0.16129
-d-	6	4	0.234783	230	GO:0032271	regulation of protein polymerization	5	31	0.16129
-d-	6	3	0.125	8	GO:0032253	dense core granule localization	5	31	0.16129
-d-	10	1	0.180328	61	GO:0032233	positive regulation of actin filament bundle assembly	5	31	0.16129
-d-	6	2	0.08	25	GO:0031664	regulation of lipopolysaccharide-mediated signaling pathway	5	31	0.16129
-d-	5	4	0.21831	142	GO:0031644	regulation of nervous system process	5	31	0.16129
-d-	2	4	0.16	25	GO:0031128	developmental induction	5	31	0.16129
-d-	9	0	0.0952381	42	GO:0030890	positive regulation of B cell proliferation	5	31	0.16129
-d-	7	0	0	1	GO:0030862	positive regulation of polarized epithelial cell differentiation	5	31	0.16129
-k-	6	1	0.5	2	GO:0030860	regulation of polarized epithelial cell differentiation	5	31	0.16129
-d-	7	4	0.131579	38	GO:0030850	prostate gland development	5	31	0.16129
-d-	5	5	0.179856	139	GO:0030522	intracellular receptor signaling pathway	5	31	0.16129
-d-	7	1	0.047619	42	GO:0030330	DNA damage response, signal transduction by p53 class mediator	5	31	0.16129
-d-	9	4	0.232558	86	GO:0030218	erythrocyte differentiation	5	31	0.16129
-d-	3	4	0.25	124	GO:0030010	establishment of cell polarity	5	31	0.16129
-d-	4	6	0.26259	278	GO:0022411	cellular component disassembly	5	31	0.16129
-d-	11	7	0.26087	115	GO:0021987	cerebral cortex development	5	31	0.16129
-d-	9	2	0.26087	23	GO:0021871	forebrain regionalization	5	31	0.16129
-d-	2	9	0.307359	231	GO:0021700	developmental maturation	5	31	0.16129
-d-	5	5	0.17757	107	GO:0019730	antimicrobial humoral response	5	31	0.16129
-d-	8	3	0.0379747	79	GO:0019395	fatty acid oxidation	5	31	0.16129
-d-	10	0	0	19	GO:0019373	epoxygenase P450 pathway	5	31	0.16129
-d-	6	3	0.39521	167	GO:0016485	protein processing	5	31	0.16129
-d-	15	1	0	5	GO:0016199	axon midline choice point recognition	5	31	0.16129
-d-	14	2	0.142857	7	GO:0016198	axon choice point recognition	5	31	0.16129
-d-	7	4	0	86	GO:0016101	diterpenoid metabolic process	5	31	0.16129
-d-	8	7	0.684211	228	GO:0016072	rRNA metabolic process	5	31	0.16129
-d-	8	1	0.0789474	38	GO:0014911	positive regulation of smooth muscle cell migration	5	31	0.16129
-d-	5	2	0.444444	9	GO:0014889	muscle atrophy	5	31	0.16129
-d-	7	3	0	1	GO:0012502	induction of programmed cell death	5	31	0.16129
-d-	6	8	0.314286	385	GO:0010959	regulation of metal ion transport	5	31	0.16129
-d-	8	1	0.0588235	17	GO:0010935	regulation of macrophage cytokine production	5	31	0.16129
-d-	6	1	0.0454546	22	GO:0010888	negative regulation of lipid storage	5	31	0.16129
-d-	4	2	0.25	52	GO:0010883	regulation of lipid storage	5	31	0.16129
-d-	7	1	0.166667	12	GO:0010872	regulation of cholesterol esterification	5	31	0.16129
-d-	5	1	0.0967742	31	GO:0010743	regulation of macrophage derived foam cell differentiation	5	31	0.16129
-d-	6	5	0.213636	1100	GO:0010628	positive regulation of gene expression	5	31	0.16129
-d-	6	7	0.386492	533	GO:0010608	posttranscriptional regulation of gene expression	5	31	0.16129
-d-	8	0	0.111111	27	GO:0010575	positive regulation of vascular endothelial growth factor production	5	31	0.16129
-d-	7	1	0.129032	31	GO:0010574	regulation of vascular endothelial growth factor production	5	31	0.16129
-d-	8	4	0.0684524	336	GO:0010498	proteasomal protein catabolic process	5	31	0.16129
-d-	2	11	0.152688	1395	GO:0009607	response to biotic stimulus	5	31	0.16129
-d-	8	8	0.396285	323	GO:0009259	ribonucleotide metabolic process	5	31	0.16129
-d-	9	2	0.25	20	GO:0009070	serine family amino acid biosynthetic process	5	31	0.16129
-d-	8	3	0	83	GO:0009062	fatty acid catabolic process	5	31	0.16129
-d-	7	1	0.205128	78	GO:0008306	associative learning	5	31	0.16129
-d-	4	7	0.282528	269	GO:0007548	sex differentiation	5	31	0.16129
-d-	8	4	0.283333	120	GO:0007519	skeletal muscle tissue development	5	31	0.16129
-d-	4	11	0.25	420	GO:0007389	pattern specification process	5	31	0.16129
-d-	8	2	0.111111	9	GO:0007196	adenylate cyclase-inhibiting G protein-coupled glutamate receptor signaling pathway	5	31	0.16129
-d-	5	6	0.171372	2019	GO:0007166	cell surface receptor signaling pathway	5	31	0.16129
-d-	7	4	0.109091	110	GO:0007088	regulation of mitotic nuclear division	5	31	0.16129
-d-	9	2	0.294118	51	GO:0007080	mitotic metaphase plate congression	5	31	0.16129
-d-	7	4	0.156977	172	GO:0007051	spindle organization	5	31	0.16129
-d-	5	3	0.135714	140	GO:0007030	Golgi organization	5	31	0.16129
-d-	5	3	0.350427	117	GO:0006986	response to unfolded protein	5	31	0.16129
-d-	2	10	0.286582	1647	GO:0006955	immune response	5	31	0.16129
-d-	3	7	0.154858	1369	GO:0006952	defense response	5	31	0.16129
-d-	7	7	0.440414	193	GO:0006814	sodium ion transport	5	31	0.16129
-d-	4	2	0.325	40	GO:0006801	superoxide metabolic process	5	31	0.16129
-d-	7	3	0.4	35	GO:0006691	leukotriene metabolic process	5	31	0.16129
-d-	8	2	0	15	GO:0006677	glycosylceramide metabolic process	5	31	0.16129
-d-	9	2	0	57	GO:0006635	fatty acid beta-oxidation	5	31	0.16129
-d-	5	7	0.162325	499	GO:0006518	peptide metabolic process	5	31	0.16129
-k-	2	3	0.615385	208	GO:0006457	protein folding	5	31	0.16129
-d-	7	6	0.351163	430	GO:0006417	regulation of translation	5	31	0.16129
-d-	9	6	0.686636	217	GO:0006364	rRNA processing	5	31	0.16129
-d-	10	0	0	20	GO:0006123	mitochondrial electron transport, cytochrome c to oxygen	5	31	0.16129
-d-	11	3	0	31	GO:0006084	acetyl-CoA metabolic process	5	31	0.16129
-d-	9	2	0.246377	69	GO:0003281	ventricular septum development	5	31	0.16129
-d-	9	1	0.0434783	23	GO:0003272	endocardial cushion formation	5	31	0.16129
-d-	8	4	0.247934	121	GO:0003231	cardiac ventricle development	5	31	0.16129
-d-	9	2	0.0344828	29	GO:0003209	cardiac atrium morphogenesis	5	31	0.16129
-d-	9	2	0.0810811	37	GO:0003176	aortic valve development	5	31	0.16129
-d-	8	3	0.185185	27	GO:0003171	atrioventricular valve development	5	31	0.16129
-d-	3	8	0.29368	269	GO:0003012	muscle system process	5	31	0.16129
-d-	5	6	0.227273	44	GO:0002920	regulation of humoral immune response	5	31	0.16129
-d-	10	3	0	3	GO:0002892	regulation of type II hypersensitivity	5	31	0.16129
-d-	5	5	0.219048	105	GO:0002832	negative regulation of response to biotic stimulus	5	31	0.16129
-d-	6	2	0.2	10	GO:0002765	immune response-inhibiting signal transduction	5	31	0.16129
-d-	8	2	0.0625	16	GO:0002730	regulation of dendritic cell cytokine production	5	31	0.16129
-d-	9	1	0.0833333	24	GO:0002726	positive regulation of T cell cytokine production	5	31	0.16129
-d-	7	3	0.212766	47	GO:0002715	regulation of natural killer cell mediated immunity	5	31	0.16129
-d-	7	4	0.128205	39	GO:0002701	negative regulation of production of molecular mediator of immune response	5	31	0.16129
-d-	7	6	0.234043	47	GO:0002673	regulation of acute inflammatory response	5	31	0.16129
-d-	1	13	0.295201	2334	GO:0002376	immune system process	5	31	0.16129
-d-	12	2	0.37931	29	GO:0002335	mature B cell differentiation	5	31	0.16129
-d-	13	1	0.291667	24	GO:0002313	mature B cell differentiation involved in immune response	5	31	0.16129
-d-	14	3	0.193548	31	GO:0002294	CD4-positive, alpha-beta T cell differentiation involved in immune response	5	31	0.16129
-d-	13	4	0.1875	32	GO:0002293	alpha-beta T cell differentiation involved in immune response	5	31	0.16129
-d-	12	5	0.176471	34	GO:0002292	T cell differentiation involved in immune response	5	31	0.16129
-d-	7	5	0.1875	32	GO:0002287	alpha-beta T cell activation involved in immune response	5	31	0.16129
-d-	6	1	0	5	GO:0002238	response to molecule of fungal origin	5	31	0.16129
-d-	9	3	0.38961	77	GO:0002088	lens development in camera-type eye	5	31	0.16129
-d-	7	4	0.436782	87	GO:0002028	regulation of sodium ion transport	5	31	0.16129
-d-	10	0	0.148148	27	GO:0001958	endochondral ossification	5	31	0.16129
-d-	8	2	0.28169	71	GO:0001942	hair follicle development	5	31	0.16129
-d-	7	1	0.0989011	91	GO:0001938	positive regulation of endothelial cell proliferation	5	31	0.16129
-d-	9	1	0.1	10	GO:0001915	negative regulation of T cell mediated cytotoxicity	5	31	0.16129
-d-	4	4	0.142857	49	GO:0001909	leukocyte mediated cytotoxicity	5	31	0.16129
-d-	2	8	0.234694	98	GO:0001906	cell killing	5	31	0.16129
-d-	8	3	0.153846	78	GO:0001837	epithelial to mesenchymal transition	5	31	0.16129
-d-	11	2	0	3	GO:0001796	regulation of type IIa hypersensitivity	5	31	0.16129
-d-	6	1	0.166667	12	GO:0001780	neutrophil homeostasis	5	31	0.16129
-d-	11	1	0.133333	15	GO:0001779	natural killer cell differentiation	5	31	0.16129
-d-	4	1	0.204724	127	GO:0001649	osteoblast differentiation	5	31	0.16129
-d-	11	2	0.15	20	GO:0001516	prostaglandin biosynthetic process	5	31	0.16129
-d-	6	7	0.429967	307	GO:0000280	nuclear division	5	31	0.16129
-d-	6	5	0.275797	533	GO:0000226	microtubule cytoskeleton organization	5	31	0.16129
-d-	8	4	0.387931	116	GO:0000070	mitotic sister chromatid segregation	5	31	0.16129
-d-	6	2	0.263158	19	GO:2000738	positive regulation of stem cell differentiation	4	31	0.129032
-d-	7	1	0	7	GO:2000646	positive regulation of receptor catabolic process	4	31	0.129032
-d-	10	4	0.135135	37	GO:2000516	positive regulation of CD4-positive, alpha-beta T cell activation	4	31	0.129032
-d-	9	3	0	67	GO:2000134	negative regulation of G1/S transition of mitotic cell cycle	4	31	0.129032
-d-	8	4	0.230769	26	GO:2000108	positive regulation of leukocyte apoptotic process	4	31	0.129032
-d-	8	1	0	2	GO:2000079	regulation of canonical Wnt signaling pathway involved in controlling type B pancreatic cell proliferation	4	31	0.129032
-d-	10	0	0	2	GO:2000041	negative regulation of planar cell polarity pathway involved in axis elongation	4	31	0.129032
-d-	9	1	0	2	GO:2000040	regulation of planar cell polarity pathway involved in axis elongation	4	31	0.129032
-d-	6	2	0	8	GO:1990709	presynaptic active zone organization	4	31	0.129032
-d-	7	0	0.333333	3	GO:1990680	response to melanocyte-stimulating hormone	4	31	0.129032
-d-	10	0	0	1	GO:1905589	positive regulation of L-arginine import across plasma membrane	4	31	0.129032
-d-	9	1	0	1	GO:1905541	regulation of L-arginine import across plasma membrane	4	31	0.129032
-d-	6	2	0	8	GO:1905383	protein localization to presynapse	4	31	0.129032
-d-	6	5	0.0974931	359	GO:1905114	cell surface receptor signaling pathway involved in cell-cell signaling	4	31	0.129032
-d-	10	0	0	1	GO:1905010	positive regulation of L-lysine import across plasma membrane	4	31	0.129032
-d-	9	1	0	1	GO:1905008	regulation of L-lysine import across plasma membrane	4	31	0.129032
-d-	8	1	0.186047	43	GO:1904591	positive regulation of protein import	4	31	0.129032
-d-	6	3	0.230769	13	GO:1904478	regulation of intestinal absorption	4	31	0.129032
-d-	8	0	0	1	GO:1904150	negative regulation of microglial cell mediated cytotoxicity	4	31	0.129032
-d-	10	0	0	7	GO:1904141	positive regulation of microglial cell migration	4	31	0.129032
-d-	9	1	0	8	GO:1904139	regulation of microglial cell migration	4	31	0.129032
-d-	8	0	0	3	GO:1904071	presynaptic active zone assembly	4	31	0.129032
-d-	5	2	0.103448	29	GO:1903902	positive regulation of viral life cycle	4	31	0.129032
-d-	7	0	0	1	GO:1903849	positive regulation of aorta morphogenesis	4	31	0.129032
-d-	6	1	0	1	GO:1903847	regulation of aorta morphogenesis	4	31	0.129032
-d-	8	0	0.142857	21	GO:1903672	positive regulation of sprouting angiogenesis	4	31	0.129032
-d-	10	1	0.166667	6	GO:1903613	regulation of protein tyrosine phosphatase activity	4	31	0.129032
-d-	7	6	0.404181	287	GO:1903311	regulation of mRNA metabolic process	4	31	0.129032
-d-	9	3	0.0666667	15	GO:1903206	negative regulation of hydrogen peroxide-induced cell death	4	31	0.129032
-d-	4	7	0.569767	172	GO:1903046	meiotic cell cycle process	4	31	0.129032
-d-	8	1	0.0540541	37	GO:1902745	positive regulation of lamellipodium organization	4	31	0.129032
-d-	7	1	0	4	GO:1902565	positive regulation of neutrophil activation	4	31	0.129032
-d-	8	5	0.015873	63	GO:1902099	regulation of metaphase/anaphase transition of cell cycle	4	31	0.129032
-k-	9	0	0.5	10	GO:1901750	leukotriene D4 biosynthetic process	4	31	0.129032
-d-	8	1	0	10	GO:1901748	leukotriene D4 metabolic process	4	31	0.129032
-d-	5	3	0.0714286	14	GO:1901722	regulation of cell proliferation involved in kidney development	4	31	0.129032
-d-	10	2	0.125	24	GO:1901623	regulation of lymphocyte chemotaxis	4	31	0.129032
-d-	8	0	0.153846	26	GO:1901223	negative regulation of NIK/NF-kappaB signaling	4	31	0.129032
-d-	5	4	0.0932476	311	GO:1901214	regulation of neuron death	4	31	0.129032
-d-	7	4	0.0666667	15	GO:1901032	negative regulation of response to reactive oxygen species	4	31	0.129032
-d-	9	3	0.402299	87	GO:1901019	regulation of calcium ion transmembrane transporter activity	4	31	0.129032
-d-	10	4	0.0769231	26	GO:1901018	positive regulation of potassium ion transmembrane transporter activity	4	31	0.129032
-d-	9	1	0.0681818	44	GO:1900744	regulation of p38MAPK cascade	4	31	0.129032
-d-	6	2	0.333333	6	GO:1900449	regulation of glutamate receptor signaling pathway	4	31	0.129032
-d-	4	1	0.0588235	17	GO:1900221	regulation of amyloid-beta clearance	4	31	0.129032
-d-	7	1	0.126437	87	GO:1900182	positive regulation of protein localization to nucleus	4	31	0.129032
-d-	11	1	0.4	15	GO:1900153	positive regulation of nuclear-transcribed mRNA catabolic process, deadenylation-dependent decay	4	31	0.129032
-d-	8	0	0.25	8	GO:1900119	positive regulation of execution phase of apoptosis	4	31	0.129032
-d-	5	3	0.114286	70	GO:0150116	regulation of cell-substrate junction organization	4	31	0.129032
-d-	6	0	0	2	GO:0150102	negative regulation of monocyte activation	4	31	0.129032
-d-	4	0	0.125	8	GO:0150094	amyloid-beta clearance by cellular catabolic process	4	31	0.129032
-d-	7	0	0	1	GO:0150090	multiple spine synapse organization, single dendrite	4	31	0.129032
-d-	6	1	0	1	GO:0150089	multiple spine synapse organization	4	31	0.129032
-d-	5	5	0.272727	88	GO:0140053	mitochondrial gene expression	4	31	0.129032
-d-	6	3	0.224138	58	GO:0120193	tight junction organization	4	31	0.129032
-k-	7	0	0.5	6	GO:0120183	positive regulation of focal adhesion disassembly	4	31	0.129032
-d-	6	1	0	6	GO:0120182	regulation of focal adhesion disassembly	4	31	0.129032
-d-	1	3	0.402174	92	GO:0110148	biomineralization	4	31	0.129032
-d-	10	1	0	8	GO:0099641	anterograde axonal protein transport	4	31	0.129032
-d-	8	2	0	8	GO:0099640	axo-dendritic protein transport	4	31	0.129032
-d-	8	1	0.25	12	GO:0099590	neurotransmitter receptor internalization	4	31	0.129032
-d-	7	3	0.0813953	86	GO:0099587	inorganic ion import across plasma membrane	4	31	0.129032
-d-	6	1	0.166667	6	GO:0098828	modulation of inhibitory postsynaptic potential	4	31	0.129032
-d-	4	6	0.481982	222	GO:0098813	nuclear chromosome segregation	4	31	0.129032
-d-	7	5	0.382023	89	GO:0098661	inorganic anion transmembrane transport	4	31	0.129032
-d-	8	2	0.0813953	86	GO:0098659	inorganic cation import across plasma membrane	4	31	0.129032
-d-	6	2	0.181818	55	GO:0098586	cellular response to virus	4	31	0.129032
-d-	5	4	0	20	GO:0098543	detection of other organism	4	31	0.129032
-d-	8	0	0.0857143	35	GO:0097421	liver regeneration	4	31	0.129032
-d-	4	2	0.24	25	GO:0097300	programmed necrotic cell death	4	31	0.129032
-d-	10	0	0	2	GO:0097214	positive regulation of lysosomal membrane permeability	4	31	0.129032
-d-	7	0	0.166667	6	GO:0097151	positive regulation of inhibitory postsynaptic potential	4	31	0.129032
-d-	7	0	0	6	GO:0090521	glomerular visceral epithelial cell migration	4	31	0.129032
-d-	7	4	0	27	GO:0090504	epiboly	4	31	0.129032
-d-	5	2	0.28125	96	GO:0090288	negative regulation of cellular response to growth factor stimulus	4	31	0.129032
-d-	6	1	0	3	GO:0090193	positive regulation of glomerulus development	4	31	0.129032
-d-	6	2	0.0769231	65	GO:0090109	regulation of cell-substrate junction assembly	4	31	0.129032
-d-	3	7	0.214425	513	GO:0090066	regulation of anatomical structure size	4	31	0.129032
-d-	11	0	0.047619	21	GO:0090050	positive regulation of cell migration involved in sprouting angiogenesis	4	31	0.129032
-d-	10	1	0.233333	30	GO:0090022	regulation of neutrophil chemotaxis	4	31	0.129032
-d-	9	4	0.37037	27	GO:0086019	cell-cell signaling involved in cardiac conduction	4	31	0.129032
-d-	3	3	0.326531	98	GO:0072593	reactive oxygen species metabolic process	4	31	0.129032
-d-	16	1	0.3	10	GO:0072539	T-helper 17 cell differentiation	4	31	0.129032
-d-	4	9	0.408824	340	GO:0072521	purine-containing compound metabolic process	4	31	0.129032
-d-	8	9	0.280353	453	GO:0072503	cellular divalent inorganic cation homeostasis	4	31	0.129032
-d-	13	0	0	3	GO:0072277	metanephric glomerular capillary formation	4	31	0.129032
-d-	12	1	0	3	GO:0072276	metanephric glomerulus vasculature morphogenesis	4	31	0.129032
-d-	11	2	0	3	GO:0072275	metanephric glomerulus morphogenesis	4	31	0.129032
-d-	6	2	0.1	10	GO:0072124	regulation of glomerular mesangial cell proliferation	4	31	0.129032
-d-	5	5	0.305699	193	GO:0071826	ribonucleoprotein complex subunit organization	4	31	0.129032
-d-	6	3	0.021978	91	GO:0071773	cellular response to BMP stimulus	4	31	0.129032
-d-	5	4	0.021978	91	GO:0071772	response to BMP	4	31	0.129032
-d-	10	0	0	3	GO:0071727	cellular response to triacyl bacterial lipopeptide	4	31	0.129032
-d-	9	1	0	3	GO:0071725	response to triacyl bacterial lipopeptide	4	31	0.129032
-d-	6	2	0	5	GO:0071593	lymphocyte aggregation	4	31	0.129032
-d-	5	3	0.314286	35	GO:0071470	cellular response to osmotic stress	4	31	0.129032
-d-	6	2	0.20155	129	GO:0071456	cellular response to hypoxia	4	31	0.129032
-d-	4	4	0.206452	155	GO:0071453	cellular response to oxygen levels	4	31	0.129032
-d-	6	0	0.155556	45	GO:0071364	cellular response to epidermal growth factor stimulus	4	31	0.129032
-d-	7	0	0	18	GO:0071360	cellular response to exogenous dsRNA	4	31	0.129032
-d-	6	1	0	22	GO:0071359	cellular response to dsRNA	4	31	0.129032
-d-	6	2	0.2	30	GO:0071353	cellular response to interleukin-4	4	31	0.129032
-d-	5	3	0.311224	196	GO:0071248	cellular response to metal ion	4	31	0.129032
-d-	7	0	0	4	GO:0071226	cellular response to molecule of fungal origin	4	31	0.129032
-d-	8	0	0	10	GO:0071223	cellular response to lipoteichoic acid	4	31	0.129032
-d-	9	1	0	6	GO:0071221	cellular response to bacterial lipopeptide	4	31	0.129032
-d-	8	2	0	6	GO:0071220	cellular response to bacterial lipoprotein	4	31	0.129032
-d-	5	5	0.072	750	GO:0070925	organelle assembly	4	31	0.129032
-d-	5	3	0.125	8	GO:0070673	response to interleukin-18	4	31	0.129032
-d-	4	2	0.296296	27	GO:0070633	transepithelial transport	4	31	0.129032
-d-	5	4	0.222222	63	GO:0070542	response to fatty acid	4	31	0.129032
-d-	7	5	0.33557	149	GO:0070507	regulation of microtubule cytoskeleton organization	4	31	0.129032
-d-	6	0	0	1	GO:0070471	uterine smooth muscle contraction	4	31	0.129032
-d-	8	1	0	8	GO:0070432	regulation of nucleotide-binding oligomerization domain containing 2 signaling pathway	4	31	0.129032
-d-	7	1	0	10	GO:0070391	response to lipoteichoic acid	4	31	0.129032
-d-	8	2	0	6	GO:0070339	response to bacterial lipopeptide	4	31	0.129032
-d-	5	1	0.25	20	GO:0070266	necroptotic process	4	31	0.129032
-d-	3	3	0.25	28	GO:0070265	necrotic cell death	4	31	0.129032
-d-	9	3	0	29	GO:0070229	negative regulation of lymphocyte apoptotic process	4	31	0.129032
-d-	5	4	0.264706	34	GO:0070050	neuron cellular homeostasis	4	31	0.129032
-d-	12	1	0	13	GO:0061418	regulation of transcription from RNA polymerase II promoter in response to hypoxia	4	31	0.129032
-d-	8	2	0.0555556	18	GO:0061377	mammary gland lobule development	4	31	0.129032
-d-	7	6	0.264706	68	GO:0061337	cardiac conduction	4	31	0.129032
-d-	10	2	0.294118	17	GO:0061298	retina vasculature development in camera-type eye	4	31	0.129032
-d-	10	3	0.117021	94	GO:0061097	regulation of protein tyrosine kinase activity	4	31	0.129032
-d-	9	1	0.0454546	22	GO:0061081	positive regulation of myeloid leukocyte cytokine production involved in immune response	4	31	0.129032
-d-	5	0	0	4	GO:0061026	cardiac muscle tissue regeneration	4	31	0.129032
-k-	9	4	0.52381	84	GO:0061014	positive regulation of mRNA catabolic process	4	31	0.129032
-d-	8	1	0.173913	46	GO:0061001	regulation of dendritic spine morphogenesis	4	31	0.129032
-d-	8	3	0.142857	42	GO:0060976	coronary vasculature development	4	31	0.129032
-d-	10	0	0	12	GO:0060907	positive regulation of macrophage cytokine production	4	31	0.129032
-d-	9	1	0	1	GO:0060843	venous endothelial cell differentiation	4	31	0.129032
-d-	8	2	0.214286	14	GO:0060841	venous blood vessel development	4	31	0.129032
-d-	9	1	0.0555556	18	GO:0060749	mammary gland alveolus development	4	31	0.129032
-d-	10	2	0	22	GO:0060713	labyrinthine layer morphogenesis	4	31	0.129032
-d-	9	3	0	44	GO:0060711	labyrinthine layer development	4	31	0.129032
-d-	11	0	0	7	GO:0060710	chorio-allantoic fusion	4	31	0.129032
-d-	6	2	0.323529	34	GO:0060612	adipose tissue development	4	31	0.129032
-d-	6	5	0.176471	17	GO:0060571	morphogenesis of an epithelial fold	4	31	0.129032
-d-	7	1	0.105263	19	GO:0060544	regulation of necroptotic process	4	31	0.129032
-d-	10	0	0.142857	7	GO:0060449	bud elongation involved in lung branching	4	31	0.129032
-d-	8	3	0.116279	43	GO:0060425	lung morphogenesis	4	31	0.129032
-d-	12	5	0.260274	73	GO:0060402	calcium ion transport into cytosol	4	31	0.129032
-d-	9	1	0	18	GO:0060337	type I interferon signaling pathway	4	31	0.129032
-d-	6	0	0	1	GO:0060305	regulation of cell diameter	4	31	0.129032
-d-	4	3	0.310345	29	GO:0060259	regulation of feeding behavior	4	31	0.129032
-d-	11	2	0.176471	17	GO:0060252	positive regulation of glial cell proliferation	4	31	0.129032
-d-	6	1	0.26087	23	GO:0060143	positive regulation of syncytium formation by plasma membrane fusion	4	31	0.129032
-d-	6	5	0.293333	75	GO:0060048	cardiac muscle contraction	4	31	0.129032
-d-	6	1	0.301205	83	GO:0055092	sterol homeostasis	4	31	0.129032
-d-	8	9	0.25522	431	GO:0055074	calcium ion homeostasis	4	31	0.129032
-d-	8	2	0.0666667	30	GO:0055023	positive regulation of cardiac muscle tissue growth	4	31	0.129032
-d-	7	3	0.160714	56	GO:0055021	regulation of cardiac muscle tissue growth	4	31	0.129032
-d-	4	3	0.102041	49	GO:0052372	modulation by symbiont of entry into host	4	31	0.129032
-d-	7	3	0.0895522	67	GO:0051966	regulation of synaptic transmission, glutamatergic	4	31	0.129032
-d-	7	5	0.307377	244	GO:0051924	regulation of calcium ion transport	4	31	0.129032
-d-	7	1	0.0769231	65	GO:0051893	regulation of focal adhesion assembly	4	31	0.129032
-d-	5	6	0.133333	15	GO:0051709	regulation of killing of cells of other organism	4	31	0.129032
-d-	4	5	0.22	50	GO:0051646	mitochondrion localization	4	31	0.129032
-d-	7	6	0.0573356	593	GO:0051603	proteolysis involved in cellular protein catabolic process	4	31	0.129032
-d-	10	7	0.232704	318	GO:0051480	regulation of cytosolic calcium ion concentration	4	31	0.129032
-k-	9	0	1	1	GO:0051458	corticotropin secretion	4	31	0.129032
-d-	7	4	0.283784	148	GO:0051384	response to glucocorticoid	4	31	0.129032
-d-	6	2	0.374468	235	GO:0051259	protein complex oligomerization	4	31	0.129032
-d-	8	3	0	112	GO:0051225	spindle assembly	4	31	0.129032
-d-	4	1	0	38	GO:0051084	'de novo' posttranslational protein folding	4	31	0.129032
-d-	5	7	0.240476	420	GO:0051051	negative regulation of transport	4	31	0.129032
-d-	5	2	0.401163	172	GO:0050954	sensory perception of mechanical stimulus	4	31	0.129032
-d-	7	0	0	20	GO:0050901	leukocyte tethering or rolling	4	31	0.129032
-d-	7	1	0.125	24	GO:0050857	positive regulation of antigen receptor-mediated signaling pathway	4	31	0.129032
-d-	7	2	0.170732	41	GO:0050856	regulation of T cell receptor signaling pathway	4	31	0.129032
-d-	9	4	0.114155	219	GO:0050769	positive regulation of neurogenesis	4	31	0.129032
-d-	6	3	0.466667	15	GO:0050746	regulation of lipoprotein metabolic process	4	31	0.129032
-d-	7	1	0.097561	41	GO:0050691	regulation of defense response to virus by host	4	31	0.129032
-d-	6	3	0.147059	68	GO:0050688	regulation of defense response to virus	4	31	0.129032
-d-	3	2	0.147727	88	GO:0050673	epithelial cell proliferation	4	31	0.129032
-d-	5	4	0.26506	83	GO:0048864	stem cell development	4	31	0.129032
-k-	9	3	0.5	8	GO:0048840	otolith development	4	31	0.129032
-d-	7	1	0	6	GO:0048790	maintenance of presynaptic active zone structure	4	31	0.129032
-d-	9	5	0.295082	61	GO:0048663	neuron fate commitment	4	31	0.129032
-d-	9	5	0.256198	121	GO:0048593	camera-type eye morphogenesis	4	31	0.129032
-d-	7	3	0.16129	31	GO:0048566	embryonic digestive tract development	4	31	0.129032
-d-	6	7	0.185484	124	GO:0048565	digestive tract development	4	31	0.129032
-d-	7	6	0.181818	44	GO:0048546	digestive tract morphogenesis	4	31	0.129032
-d-	4	3	0.169231	65	GO:0048524	positive regulation of viral process	4	31	0.129032
-d-	8	2	0.170732	41	GO:0048286	lung alveolus development	4	31	0.129032
-d-	5	8	0.41994	331	GO:0048285	organelle fission	4	31	0.129032
-d-	9	0	0	3	GO:0048252	lauric acid metabolic process	4	31	0.129032
-d-	8	2	0	43	GO:0047496	vesicle transport along microtubule	4	31	0.129032
-d-	12	2	0	25	GO:0046949	fatty-acyl-CoA biosynthetic process	4	31	0.129032
-d-	6	7	0.728814	59	GO:0046939	nucleotide phosphorylation	4	31	0.129032
-d-	6	5	0.150943	159	GO:0046890	regulation of lipid biosynthetic process	4	31	0.129032
-d-	7	2	0.177419	62	GO:0046824	positive regulation of nucleocytoplasmic transport	4	31	0.129032
-d-	3	2	0.195652	46	GO:0046677	response to antibiotic	4	31	0.129032
-d-	10	4	0.0384616	26	GO:0046639	negative regulation of alpha-beta T cell differentiation	4	31	0.129032
-d-	7	2	0	3	GO:0046633	alpha-beta T cell proliferation	4	31	0.129032
-d-	12	5	0.196429	56	GO:0046632	alpha-beta T cell differentiation	4	31	0.129032
-d-	5	5	0.166667	90	GO:0046620	regulation of organ growth	4	31	0.129032
-d-	6	1	0	21	GO:0046597	negative regulation of viral entry into host cell	4	31	0.129032
-d-	5	2	0.0714286	42	GO:0046596	regulation of viral entry into host cell	4	31	0.129032
-d-	9	1	0	63	GO:0046579	positive regulation of Ras protein signal transduction	4	31	0.129032
-d-	7	3	0	6	GO:0046533	negative regulation of photoreceptor cell differentiation	4	31	0.129032
-d-	6	4	0	6	GO:0046532	regulation of photoreceptor cell differentiation	4	31	0.129032
-d-	7	4	0	153	GO:0046488	phosphatidylinositol metabolic process	4	31	0.129032
-d-	6	4	0.26087	46	GO:0046173	polyol biosynthetic process	4	31	0.129032
-d-	11	1	0.047619	42	GO:0045773	positive regulation of axon extension	4	31	0.129032
-d-	8	3	0.363636	132	GO:0045727	positive regulation of translation	4	31	0.129032
-d-	5	5	0.251309	191	GO:0045664	regulation of neuron differentiation	4	31	0.129032
-d-	6	3	0.245614	57	GO:0045604	regulation of epidermal cell differentiation	4	31	0.129032
-d-	5	2	0.255814	129	GO:0045598	regulation of fat cell differentiation	4	31	0.129032
-d-	5	3	0.12	25	GO:0045576	mast cell activation	4	31	0.129032
-d-	5	2	0.152174	138	GO:0045471	response to ethanol	4	31	0.129032
-d-	10	3	0.108434	83	GO:0044774	mitotic DNA integrity checkpoint signaling	4	31	0.129032
-d-	11	2	0.113924	79	GO:0044773	mitotic DNA damage checkpoint signaling	4	31	0.129032
-d-	1	11	0.140386	1503	GO:0044419	biological process involved in interspecies interaction between organisms	4	31	0.129032
-d-	6	7	0.0709677	620	GO:0044257	cellular protein catabolic process	4	31	0.129032
-k-	6	4	0.532609	92	GO:0043648	dicarboxylic acid metabolic process	4	31	0.129032
-d-	10	5	0.0384616	52	GO:0043620	regulation of DNA-templated transcription in response to stress	4	31	0.129032
-d-	4	3	0.1875	32	GO:0043500	muscle adaptation	4	31	0.129032
-d-	10	1	0	7	GO:0043376	regulation of CD8-positive, alpha-beta T cell differentiation	4	31	0.129032
-d-	15	2	0.0714286	14	GO:0043373	CD4-positive, alpha-beta T cell lineage commitment	4	31	0.129032
-d-	11	0	0	4	GO:0043315	positive regulation of neutrophil degranulation	4	31	0.129032
-d-	9	0	0.166667	6	GO:0043312	neutrophil degranulation	4	31	0.129032
-d-	11	0	0.166667	6	GO:0043305	negative regulation of mast cell degranulation	4	31	0.129032
-d-	8	3	0.222222	9	GO:0042939	tripeptide transport	4	31	0.129032
-d-	6	0	0.130435	23	GO:0042832	defense response to protozoan	4	31	0.129032
-d-	6	4	0.167939	131	GO:0042770	signal transduction in response to DNA damage	4	31	0.129032
-d-	7	0	0.304878	82	GO:0042632	cholesterol homeostasis	4	31	0.129032
-d-	9	2	0	32	GO:0042573	retinoic acid metabolic process	4	31	0.129032
-d-	9	1	0	50	GO:0042572	retinol metabolic process	4	31	0.129032
-d-	8	2	0.209302	43	GO:0042269	regulation of natural killer cell mediated cytotoxicity	4	31	0.129032
-d-	4	3	0.2	30	GO:0042133	neurotransmitter metabolic process	4	31	0.129032
-d-	7	2	0.188406	69	GO:0042058	regulation of epidermal growth factor receptor signaling pathway	4	31	0.129032
-d-	7	1	0	5	GO:0038170	somatostatin signaling pathway	4	31	0.129032
-d-	6	2	0	5	GO:0038169	somatostatin receptor signaling pathway	4	31	0.129032
-d-	10	0	0	3	GO:0038091	positive regulation of cell proliferation by VEGF-activated platelet derived growth factor receptor signaling pathway	4	31	0.129032
-d-	9	1	0	3	GO:0038086	VEGF-activated platelet-derived growth factor receptor signaling pathway	4	31	0.129032
-d-	8	2	0	22	GO:0038084	vascular endothelial growth factor signaling pathway	4	31	0.129032
-d-	10	0	0.25	16	GO:0038083	peptidyl-tyrosine autophosphorylation	4	31	0.129032
-d-	6	1	0.21875	32	GO:0038061	NIK/NF-kappaB signaling	4	31	0.129032
-d-	4	4	0.194245	139	GO:0035966	response to topologically incorrect protein	4	31	0.129032
-d-	9	3	0.270833	48	GO:0035914	skeletal muscle cell differentiation	4	31	0.129032
-d-	5	3	0.390476	105	GO:0035592	establishment of protein localization to extracellular region	4	31	0.129032
-d-	12	1	0	25	GO:0035336	long-chain fatty-acyl-CoA metabolic process	4	31	0.129032
-d-	7	7	0.195122	164	GO:0034767	positive regulation of ion transmembrane transport	4	31	0.129032
-d-	6	8	0.195349	215	GO:0034764	positive regulation of transmembrane transport	4	31	0.129032
-d-	9	2	0.125	8	GO:0034635	glutathione transport	4	31	0.129032
-d-	6	4	0.343284	67	GO:0034502	protein localization to chromosome	4	31	0.129032
-d-	8	0	0	1	GO:0034478	phosphatidylglycerol catabolic process	4	31	0.129032
-d-	3	3	0.030303	33	GO:0034405	response to fluid shear stress	4	31	0.129032
-d-	4	3	0.291667	24	GO:0034381	plasma lipoprotein particle clearance	4	31	0.129032
-d-	5	5	0.0568182	88	GO:0034308	primary alcohol metabolic process	4	31	0.129032
-d-	6	4	0.33121	157	GO:0034250	positive regulation of cellular amide metabolic process	4	31	0.129032
-d-	5	1	0.208333	24	GO:0033688	regulation of osteoblast proliferation	4	31	0.129032
-d-	6	4	0.202381	84	GO:0033273	response to vitamin	4	31	0.129032
-d-	6	7	0.215054	279	GO:0033044	regulation of chromosome organization	4	31	0.129032
-d-	6	4	0.175	40	GO:0032892	positive regulation of organic acid transport	4	31	0.129032
-d-	4	6	0.305439	239	GO:0032886	regulation of microtubule-based process	4	31	0.129032
-d-	8	0	0.166667	18	GO:0032693	negative regulation of interleukin-10 production	4	31	0.129032
-d-	7	1	0	9	GO:0032667	regulation of interleukin-23 production	4	31	0.129032
-d-	6	1	0.135135	37	GO:0032570	response to progesterone	4	31	0.129032
-d-	5	1	0.106383	141	GO:0032355	response to estradiol	4	31	0.129032
-d-	7	2	0.15	20	GO:0032332	positive regulation of chondrocyte differentiation	4	31	0.129032
-d-	9	1	0	21	GO:0032288	myelin assembly	4	31	0.129032
-d-	7	3	0.121951	123	GO:0032273	positive regulation of protein polymerization	4	31	0.129032
-d-	12	1	0.127907	86	GO:0032088	negative regulation of NF-kappaB transcription factor activity	4	31	0.129032
-d-	4	7	0.277657	461	GO:0031667	response to nutrient levels	4	31	0.129032
-d-	3	2	0.195286	297	GO:0031647	regulation of protein stability	4	31	0.129032
-d-	7	2	0.306122	49	GO:0031638	zymogen activation	4	31	0.129032
-d-	9	4	0.198198	111	GO:0031570	DNA integrity checkpoint signaling	4	31	0.129032
-d-	7	0	0	2	GO:0031408	oxylipin biosynthetic process	4	31	0.129032
-d-	6	1	0	2	GO:0031407	oxylipin metabolic process	4	31	0.129032
-d-	9	4	0.15534	206	GO:0031396	regulation of protein ubiquitination	4	31	0.129032
-d-	6	5	0.162791	344	GO:0031346	positive regulation of cell projection organization	4	31	0.129032
-d-	6	5	0.337079	178	GO:0031345	negative regulation of cell projection organization	4	31	0.129032
-d-	6	2	0.391304	92	GO:0031214	biomineral tissue development	4	31	0.129032
-d-	11	3	0.310345	29	GO:0031102	neuron projection regeneration	4	31	0.129032
-d-	7	3	0.162162	37	GO:0031018	endocrine pancreas development	4	31	0.129032
-d-	6	4	0.217391	69	GO:0031016	pancreas development	4	31	0.129032
-d-	10	0	0	6	GO:0030913	paranodal junction assembly	4	31	0.129032
-d-	6	0	0	1	GO:0030845	phospholipase C-inhibiting G protein-coupled receptor signaling pathway	4	31	0.129032
-d-	11	2	0.0588235	85	GO:0030838	positive regulation of actin filament polymerization	4	31	0.129032
-d-	10	3	0.194118	170	GO:0030833	regulation of actin filament polymerization	4	31	0.129032
-d-	7	2	0.21978	91	GO:0030510	regulation of BMP signaling pathway	4	31	0.129032
-d-	8	0	0.4	5	GO:0030321	transepithelial chloride transport	4	31	0.129032
-d-	5	5	0.0988372	172	GO:0030258	lipid modification	4	31	0.129032
-d-	10	0	0	6	GO:0030240	skeletal muscle thin filament assembly	4	31	0.129032
-d-	9	3	0	60	GO:0030071	regulation of mitotic metaphase/anaphase transition	4	31	0.129032
-d-	3	3	0.315068	73	GO:0022600	digestive system process	4	31	0.129032
-d-	10	1	0	4	GO:0021910	smoothened signaling pathway involved in ventral spinal cord patterning	4	31	0.129032
-d-	9	1	0.0625	16	GO:0021904	dorsal/ventral neural tube patterning	4	31	0.129032
-d-	10	5	0.27	100	GO:0021549	cerebellum development	4	31	0.129032
-d-	9	9	0.262948	251	GO:0021537	telencephalon development	4	31	0.129032
-d-	8	4	0.325581	43	GO:0021517	ventral spinal cord development	4	31	0.129032
-d-	8	4	0.375	48	GO:0021515	cell differentiation in spinal cord	4	31	0.129032
-d-	7	5	0.285714	98	GO:0021510	spinal cord development	4	31	0.129032
-d-	5	9	0.401198	334	GO:0019693	ribose phosphate metabolic process	4	31	0.129032
-d-	5	0	0.333333	27	GO:0019228	neuronal action potential	4	31	0.129032
-d-	8	4	0.283951	81	GO:0018210	peptidyl-threonine modification	4	31	0.129032
-d-	9	3	0.222222	72	GO:0018107	peptidyl-threonine phosphorylation	4	31	0.129032
-d-	7	5	0	358	GO:0016570	histone modification	4	31	0.129032
-d-	0	0	0	363	GO:0016569	covalent chromatin modification	4	31	0.129032
-d-	5	0	0	21	GO:0016338	calcium-independent cell-cell adhesion via plasma membrane cell-adhesion molecules	4	31	0.129032
-d-	7	2	0	6	GO:0016098	monoterpenoid metabolic process	4	31	0.129032
-d-	10	0	0	14	GO:0016082	synaptic vesicle priming	4	31	0.129032
-d-	12	1	0.26087	23	GO:0015986	ATP synthesis coupled proton transport	4	31	0.129032
-d-	9	2	0.26087	23	GO:0015985	energy coupled proton transport, down electrochemical gradient	4	31	0.129032
-k-	9	2	0.5	30	GO:0015721	bile acid and bile salt transport	4	31	0.129032
-d-	8	5	0.24	100	GO:0015718	monocarboxylic acid transport	4	31	0.129032
-d-	8	0	0	1	GO:0014739	positive regulation of muscle hyperplasia	4	31	0.129032
-d-	5	2	0.326531	49	GO:0014075	response to amine	4	31	0.129032
-d-	8	1	0	6	GO:0014060	regulation of epinephrine secretion	4	31	0.129032
-d-	7	1	0.333333	6	GO:0014052	regulation of gamma-aminobutyric acid secretion	4	31	0.129032
-d-	10	4	0.147368	95	GO:0014020	primary neural tube formation	4	31	0.129032
-d-	10	0	0	1	GO:0010925	positive regulation of inositol-polyphosphate 5-phosphatase activity	4	31	0.129032
-d-	9	1	0	1	GO:0010924	regulation of inositol-polyphosphate 5-phosphatase activity	4	31	0.129032
-d-	8	1	0	1	GO:0010920	negative regulation of inositol phosphate biosynthetic process	4	31	0.129032
-d-	5	1	0.333333	6	GO:0010901	regulation of very-low-density lipoprotein particle remodeling	4	31	0.129032
-d-	9	1	0.36	25	GO:0010882	regulation of cardiac muscle contraction by calcium ion signaling	4	31	0.129032
-d-	8	0	0.222222	9	GO:0010873	positive regulation of cholesterol esterification	4	31	0.129032
-d-	6	2	0.114754	61	GO:0010812	negative regulation of cell-substrate adhesion	4	31	0.129032
-d-	6	3	0.0408163	49	GO:0010718	positive regulation of epithelial to mesenchymal transition	4	31	0.129032
-d-	4	2	0.219512	41	GO:0010712	regulation of collagen metabolic process	4	31	0.129032
-d-	3	3	0.318182	22	GO:0010644	cell communication by electrical coupling	4	31	0.129032
-d-	12	1	0	1	GO:0010625	positive regulation of Schwann cell proliferation	4	31	0.129032
-d-	7	0	0	1	GO:0010578	regulation of adenylate cyclase activity involved in G protein-coupled receptor signaling pathway	4	31	0.129032
-d-	8	3	0.166667	24	GO:0010560	positive regulation of glycoprotein biosynthetic process	4	31	0.129032
-d-	4	6	0.300614	489	GO:0010256	endomembrane system organization	4	31	0.129032
-d-	4	2	0.251701	147	GO:0010212	response to ionizing radiation	4	31	0.129032
-d-	6	5	0.219201	1177	GO:0009968	negative regulation of signal transduction	4	31	0.129032
-d-	6	4	0.197368	76	GO:0009953	dorsal/ventral pattern formation	4	31	0.129032
-d-	5	2	0	8	GO:0009804	coumarin metabolic process	4	31	0.129032
-d-	4	3	0	8	GO:0009698	phenylpropanoid metabolic process	4	31	0.129032
-d-	3	6	0.411523	243	GO:0009636	response to toxic substance	4	31	0.129032
-d-	6	2	0.384615	104	GO:0009306	protein secretion	4	31	0.129032
-d-	8	5	0.368421	38	GO:0009069	serine family amino acid metabolic process	4	31	0.129032
-d-	4	9	0.190899	901	GO:0009057	macromolecule catabolic process	4	31	0.129032
-d-	8	3	0.291971	137	GO:0008584	male gonad development	4	31	0.129032
-d-	8	7	0.586895	351	GO:0008380	RNA splicing	4	31	0.129032
-d-	9	1	0	20	GO:0008090	retrograde axonal transport	4	31	0.129032
-d-	2	4	0.166667	222	GO:0008037	cell recognition	4	31	0.129032
-d-	4	9	0.248082	391	GO:0008015	blood circulation	4	31	0.129032
-d-	4	7	0.161017	118	GO:0007498	mesoderm development	4	31	0.129032
-d-	4	5	0.138889	72	GO:0007492	endoderm development	4	31	0.129032
-d-	11	6	0.218638	279	GO:0007204	positive regulation of cytosolic calcium ion concentration	4	31	0.129032
-d-	7	3	0.175676	74	GO:0007193	adenylate cyclase-inhibiting G protein-coupled receptor signaling pathway	4	31	0.129032
-d-	9	4	0.0789474	114	GO:0007093	mitotic cell cycle checkpoint signaling	4	31	0.129032
-d-	3	4	0.311688	77	GO:0006970	response to osmotic stress	4	31	0.129032
-d-	9	1	0.1	20	GO:0006883	cellular sodium ion homeostasis	4	31	0.129032
-d-	8	9	0.307692	546	GO:0006875	cellular metal ion homeostasis	4	31	0.129032
-d-	9	8	0.246412	418	GO:0006874	cellular calcium ion homeostasis	4	31	0.129032
-d-	5	6	0.0614035	114	GO:0006720	isoprenoid metabolic process	4	31	0.129032
-d-	8	1	0	56	GO:0006626	protein targeting to mitochondrion	4	31	0.129032
-d-	10	0	0	7	GO:0006564	L-serine biosynthetic process	4	31	0.129032
-d-	10	3	0.25	204	GO:0006469	negative regulation of protein kinase activity	4	31	0.129032
-d-	3	2	0	42	GO:0006458	'de novo' protein folding	4	31	0.129032
-d-	8	7	0.640449	178	GO:0006399	tRNA metabolic process	4	31	0.129032
-k-	8	5	0.594907	432	GO:0006397	mRNA processing	4	31	0.129032
-d-	8	6	0.537234	188	GO:0006302	double-strand break repair	4	31	0.129032
-d-	7	6	0.336449	107	GO:0006275	regulation of DNA replication	4	31	0.129032
-d-	8	8	0.375	320	GO:0006163	purine nucleotide metabolic process	4	31	0.129032
-d-	6	4	0.297297	74	GO:0006029	proteoglycan metabolic process	4	31	0.129032
-d-	6	1	0.428571	14	GO:0003376	sphingosine-1-phosphate receptor signaling pathway	4	31	0.129032
-d-	7	1	0	2	GO:0003343	septum transversum development	4	31	0.129032
-d-	8	0	0	2	GO:0003342	proepicardium development	4	31	0.129032
-k-	8	5	0.510204	98	GO:0003333	amino acid transmembrane transport	4	31	0.129032
-d-	9	0	0	1	GO:0003270	Notch signaling pathway involved in regulation of secondary heart field cardioblast proliferation	4	31	0.129032
-d-	9	3	0.140845	71	GO:0003208	cardiac ventricle morphogenesis	4	31	0.129032
-d-	9	1	0	1	GO:0003182	coronary sinus valve morphogenesis	4	31	0.129032
-d-	9	2	0.125	24	GO:0003181	atrioventricular valve morphogenesis	4	31	0.129032
-d-	10	1	0.09375	32	GO:0003180	aortic valve morphogenesis	4	31	0.129032
-d-	8	2	0	1	GO:0003178	coronary sinus valve development	4	31	0.129032
-d-	9	2	0.190476	21	GO:0003177	pulmonary valve development	4	31	0.129032
-d-	4	7	0.281553	103	GO:0003015	heart process	4	31	0.129032
-d-	9	3	0.222222	18	GO:0002923	regulation of humoral immune response mediated by circulating immunoglobulin	4	31	0.129032
-d-	6	5	0.125	16	GO:0002921	negative regulation of humoral immune response	4	31	0.129032
-d-	11	2	0	2	GO:0002894	positive regulation of type II hypersensitivity	4	31	0.129032
-d-	11	2	0	1	GO:0002893	negative regulation of type II hypersensitivity	4	31	0.129032
-d-	8	4	0.233333	60	GO:0002889	regulation of immunoglobulin mediated immune response	4	31	0.129032
-d-	8	1	0	16	GO:0002827	positive regulation of T-helper 1 type immune response	4	31	0.129032
-d-	8	1	0	6	GO:0002826	negative regulation of T-helper 1 type immune response	4	31	0.129032
-d-	7	5	0.233333	60	GO:0002712	regulation of B cell mediated immunity	4	31	0.129032
-d-	8	4	0.194444	36	GO:0002691	regulation of cellular extravasation	4	31	0.129032
-d-	8	5	0.259259	27	GO:0002675	positive regulation of acute inflammatory response	4	31	0.129032
-d-	7	4	0.189189	74	GO:0002637	regulation of immunoglobulin production	4	31	0.129032
-d-	8	1	0	1	GO:0002622	regulation of B cell antigen processing and presentation	4	31	0.129032
-d-	6	1	0.25	4	GO:0002605	negative regulation of dendritic cell antigen processing and presentation	4	31	0.129032
-d-	5	3	0	9	GO:0002579	positive regulation of antigen processing and presentation	4	31	0.129032
-d-	5	4	0.111111	9	GO:0002578	negative regulation of antigen processing and presentation	4	31	0.129032
-d-	9	0	0	16	GO:0002503	peptide antigen assembly with MHC class II protein complex	4	31	0.129032
-d-	5	4	0.125	24	GO:0002446	neutrophil mediated immunity	4	31	0.129032
-d-	4	5	0.122449	49	GO:0002444	myeloid leukocyte mediated immunity	4	31	0.129032
-d-	4	0	0	1	GO:0002436	immune complex clearance by monocytes and macrophages	4	31	0.129032
-d-	8	1	0	16	GO:0002399	MHC class II protein complex assembly	4	31	0.129032
-d-	7	2	0	19	GO:0002396	MHC protein complex assembly	4	31	0.129032
-d-	13	3	0.0625	16	GO:0002363	alpha-beta T cell lineage commitment	4	31	0.129032
-d-	12	4	0.0909091	22	GO:0002360	T cell lineage commitment	4	31	0.129032
-d-	16	1	0.0909091	11	GO:0002295	T-helper cell lineage commitment	4	31	0.129032
-k-	7	0	0.5	4	GO:0002291	T cell activation via T cell receptor contact with antigen bound to MHC molecule on antigen presenting cell	4	31	0.129032
-d-	6	2	0.169811	53	GO:0002260	lymphocyte homeostasis	4	31	0.129032
-d-	6	1	0	7	GO:0002246	wound healing involved in inflammatory response	4	31	0.129032
-d-	8	3	0.294118	85	GO:0002244	hematopoietic progenitor cell differentiation	4	31	0.129032
-k-	11	0	0.5	2	GO:0002222	stimulatory killer cell immunoglobulin-like receptor signaling pathway	4	31	0.129032
-d-	9	3	0	30	GO:0002183	cytoplasmic translational initiation	4	31	0.129032
-d-	7	4	0.177778	45	GO:0002067	glandular epithelial cell differentiation	4	31	0.129032
-d-	10	0	0.0869565	23	GO:0002052	positive regulation of neuroblast proliferation	4	31	0.129032
-d-	6	1	0.30303	33	GO:0001975	response to amphetamine	4	31	0.129032
-d-	9	1	0.230769	13	GO:0001946	lymphangiogenesis	4	31	0.129032
-d-	7	3	0.25	24	GO:0001945	lymph vessel development	4	31	0.129032
-d-	13	0	0	1	GO:0001814	negative regulation of antibody-dependent cellular cytotoxicity	4	31	0.129032
-d-	12	1	0	2	GO:0001813	regulation of antibody-dependent cellular cytotoxicity	4	31	0.129032
-d-	11	0	0	1	GO:0001811	negative regulation of type I hypersensitivity	4	31	0.129032
-d-	10	1	0	2	GO:0001810	regulation of type I hypersensitivity	4	31	0.129032
-d-	12	1	0	2	GO:0001798	positive regulation of type IIa hypersensitivity	4	31	0.129032
-d-	12	1	0	1	GO:0001797	negative regulation of type IIa hypersensitivity	4	31	0.129032
-d-	7	1	0.185185	27	GO:0001782	B cell homeostasis	4	31	0.129032
-d-	11	1	0	5	GO:0001714	endodermal cell fate specification	4	31	0.129032
-d-	7	6	0.145455	110	GO:0001704	formation of primary germ layer	4	31	0.129032
-d-	5	1	0.125	24	GO:0001562	response to protozoan	4	31	0.129032
-d-	8	3	0	80	GO:0001523	retinoid metabolic process	4	31	0.129032
-d-	8	1	0	1	GO:0000921	septin ring assembly	4	31	0.129032
-d-	8	6	0.63	100	GO:0000725	recombinational repair	4	31	0.129032
-k-	9	5	0.622449	98	GO:0000724	double-strand break repair via homologous recombination	4	31	0.129032
-d-	11	4	0	230	GO:0000398	mRNA splicing, via spliceosome	4	31	0.129032
-d-	10	5	0	230	GO:0000377	RNA splicing, via transesterification reactions with bulged adenosine as nucleophile	4	31	0.129032
-d-	11	2	0.297872	94	GO:0000079	regulation of cyclin-dependent protein serine/threonine kinase activity	4	31	0.129032
-d-	8	5	0.118056	144	GO:0000075	cell cycle checkpoint signaling	4	31	0.129032
-d-	8	2	0.0294118	34	GO:0000038	very long-chain fatty acid metabolic process	4	31	0.129032
-d-	9	2	0.25	44	GO:2001258	negative regulation of cation channel activity	3	31	0.0967742
-d-	9	3	0	95	GO:2001243	negative regulation of intrinsic apoptotic signaling pathway	3	31	0.0967742
-d-	8	1	0	6	GO:2001188	regulation of T cell activation via T cell receptor contact with antigen bound to MHC molecule on antigen presenting cell	3	31	0.0967742
-d-	10	1	0	9	GO:2001187	positive regulation of CD8-positive, alpha-beta T cell activation	3	31	0.0967742
-d-	7	0	0	3	GO:2001045	negative regulation of integrin-mediated signaling pathway	3	31	0.0967742
-d-	6	5	0.187215	219	GO:2001020	regulation of response to DNA damage stimulus	3	31	0.0967742
-d-	7	0	0	1	GO:2000979	positive regulation of forebrain neuron differentiation	3	31	0.0967742
-d-	8	0	0	17	GO:2000811	negative regulation of anoikis	3	31	0.0967742
-d-	5	1	0.142857	7	GO:2000807	regulation of synaptic vesicle clustering	3	31	0.0967742
-d-	7	1	0.25	4	GO:2000741	positive regulation of mesenchymal stem cell differentiation	3	31	0.0967742
-d-	6	0	0	1	GO:2000597	positive regulation of optic nerve formation	3	31	0.0967742
-d-	5	1	0	1	GO:2000595	regulation of optic nerve formation	3	31	0.0967742
-d-	11	0	0	1	GO:2000545	negative regulation of endothelial cell chemotaxis to fibroblast growth factor	3	31	0.0967742
-d-	11	1	0	7	GO:2000501	regulation of natural killer cell chemotaxis	3	31	0.0967742
-d-	8	0	0	2	GO:2000473	positive regulation of hematopoietic stem cell migration	3	31	0.0967742
-d-	7	1	0	2	GO:2000471	regulation of hematopoietic stem cell migration	3	31	0.0967742
-d-	6	0	0	3	GO:2000363	positive regulation of prostaglandin-E synthase activity	3	31	0.0967742
-d-	5	1	0	3	GO:2000361	regulation of prostaglandin-E synthase activity	3	31	0.0967742
-d-	7	3	0.0833333	24	GO:2000316	regulation of T-helper 17 type immune response	3	31	0.0967742
-d-	5	2	0.21875	96	GO:1990542	mitochondrial transmembrane transport	3	31	0.0967742
-d-	5	0	0.142857	7	GO:1990456	mitochondrion-endoplasmic reticulum membrane tethering	3	31	0.0967742
-d-	6	2	0.0943396	53	GO:1990090	cellular response to nerve growth factor stimulus	3	31	0.0967742
-d-	5	3	0.0892857	56	GO:1990089	response to nerve growth factor	3	31	0.0967742
-d-	5	5	0.148936	47	GO:1905953	negative regulation of lipid localization	3	31	0.0967742
-d-	7	0	0	12	GO:1905907	negative regulation of amyloid fibril formation	3	31	0.0967742
-d-	8	0	0	1	GO:1905673	positive regulation of lysosome organization	3	31	0.0967742
-d-	6	1	0	3	GO:1905653	positive regulation of artery morphogenesis	3	31	0.0967742
-d-	5	2	0	3	GO:1905651	regulation of artery morphogenesis	3	31	0.0967742
-d-	7	2	0.21875	32	GO:1905606	regulation of presynapse assembly	3	31	0.0967742
-d-	7	1	0.0952381	21	GO:1905562	regulation of vascular endothelial cell proliferation	3	31	0.0967742
-d-	7	1	0.210526	19	GO:1905517	macrophage migration	3	31	0.0967742
-d-	8	0	0	51	GO:1905515	non-motile cilium assembly	3	31	0.0967742
-d-	8	0	0	4	GO:1905451	positive regulation of Fc-gamma receptor signaling pathway involved in phagocytosis	3	31	0.0967742
-d-	7	1	0	6	GO:1905449	regulation of Fc-gamma receptor signaling pathway involved in phagocytosis	3	31	0.0967742
-d-	7	0	0	5	GO:1905232	cellular response to L-glutamate	3	31	0.0967742
-k-	10	1	0.625	8	GO:1905150	regulation of voltage-gated sodium channel activity	3	31	0.0967742
-d-	6	4	0.24127	315	GO:1904951	positive regulation of establishment of protein localization	3	31	0.0967742
-d-	8	1	0	1	GO:1904848	negative regulation of cell chemotaxis to fibroblast growth factor	3	31	0.0967742
-d-	9	0	0	16	GO:1904754	positive regulation of vascular associated smooth muscle cell migration	3	31	0.0967742
-d-	8	3	0	5	GO:1904747	positive regulation of apoptotic process involved in development	3	31	0.0967742
-d-	7	2	0.272727	11	GO:1904729	regulation of intestinal lipid absorption	3	31	0.0967742
-d-	6	1	0.122807	57	GO:1904705	regulation of vascular associated smooth muscle cell proliferation	3	31	0.0967742
-d-	7	0	0	2	GO:1904692	positive regulation of type B pancreatic cell proliferation	3	31	0.0967742
-d-	9	0	0	2	GO:1904466	positive regulation of matrix metallopeptidase secretion	3	31	0.0967742
-d-	7	1	0	1	GO:1904397	negative regulation of neuromuscular junction development	3	31	0.0967742
-d-	5	1	0	1	GO:1904391	response to ciliary neurotrophic factor	3	31	0.0967742
-d-	12	0	0	1	GO:1904389	rod bipolar cell differentiation	3	31	0.0967742
-d-	6	3	0	10	GO:1904338	regulation of dopaminergic neuron differentiation	3	31	0.0967742
-d-	8	2	0	11	GO:1903977	positive regulation of glial cell migration	3	31	0.0967742
-d-	7	0	0	2	GO:1903974	positive regulation of cellular response to macrophage colony-stimulating factor stimulus	3	31	0.0967742
-d-	6	1	0	2	GO:1903971	positive regulation of response to macrophage colony-stimulating factor	3	31	0.0967742
-d-	5	1	0	2	GO:1903937	response to acrylamide	3	31	0.0967742
-d-	8	1	0.166667	6	GO:1903911	positive regulation of receptor clustering	3	31	0.0967742
-d-	6	1	0	2	GO:1903786	regulation of glutathione biosynthetic process	3	31	0.0967742
-d-	7	1	0.2	15	GO:1903587	regulation of blood vessel endothelial cell proliferation involved in sprouting angiogenesis	3	31	0.0967742
-d-	7	5	0.15942	138	GO:1903531	negative regulation of secretion by cell	3	31	0.0967742
-k-	9	2	0.5	2	GO:1903438	positive regulation of mitotic cytokinetic process	3	31	0.0967742
-d-	8	3	0	2	GO:1903436	regulation of mitotic cytokinetic process	3	31	0.0967742
-d-	9	1	0.25	16	GO:1903236	regulation of leukocyte tethering or rolling	3	31	0.0967742
-d-	8	4	0.0888889	45	GO:1903202	negative regulation of oxidative stress-induced cell death	3	31	0.0967742
-d-	7	3	0.142857	14	GO:1903083	protein localization to condensed chromosome	3	31	0.0967742
-d-	6	2	0.08	25	GO:1903055	positive regulation of extracellular matrix organization	3	31	0.0967742
-d-	7	4	0.153846	26	GO:1903020	positive regulation of glycoprotein metabolic process	3	31	0.0967742
-d-	12	0	0.119048	42	GO:1902895	positive regulation of pri-miRNA transcription by RNA polymerase II	3	31	0.0967742
-d-	7	4	0.00999999	100	GO:1902749	regulation of cell cycle G2/M phase transition	3	31	0.0967742
-k-	4	1	0.5	4	GO:1902630	regulation of membrane hyperpolarization	3	31	0.0967742
-d-	11	0	0	2	GO:1902608	positive regulation of large conductance calcium-activated potassium channel activity	3	31	0.0967742
-d-	10	1	0	3	GO:1902606	regulation of large conductance calcium-activated potassium channel activity	3	31	0.0967742
-d-	8	1	0.268657	67	GO:1902476	chloride transmembrane transport	3	31	0.0967742
-d-	5	3	0.222222	9	GO:1902459	positive regulation of stem cell population maintenance	3	31	0.0967742
-d-	9	2	0	5	GO:1902339	positive regulation of apoptotic process involved in morphogenesis	3	31	0.0967742
-d-	13	1	0.0769231	13	GO:1902285	semaphorin-plexin signaling pathway involved in neuron projection guidance	3	31	0.0967742
-d-	9	2	0	36	GO:1902229	regulation of intrinsic apoptotic signaling pathway in response to DNA damage	3	31	0.0967742
-d-	9	2	0.0638298	47	GO:1902041	regulation of extrinsic apoptotic signaling pathway via death domain receptors	3	31	0.0967742
-d-	6	1	0.142857	14	GO:1902036	regulation of hematopoietic stem cell differentiation	3	31	0.0967742
-d-	7	4	0.0490196	102	GO:1901989	positive regulation of cell cycle phase transition	3	31	0.0967742
-k-	8	0	0.5	2	GO:1901898	negative regulation of relaxation of cardiac muscle	3	31	0.0967742
-d-	5	4	0.166667	198	GO:1901888	regulation of cell junction assembly	3	31	0.0967742
-d-	3	7	0.208984	1536	GO:1901700	response to oxygen-containing compound	3	31	0.0967742
-d-	8	2	0.222222	9	GO:1901660	calcium ion export	3	31	0.0967742
-d-	3	4	0.109589	73	GO:1901568	fatty acid derivative metabolic process	3	31	0.0967742
-d-	4	8	0.3214	1229	GO:1901566	organonitrogen compound biosynthetic process	3	31	0.0967742
-d-	4	9	0.34968	938	GO:1901362	organic cyclic compound biosynthetic process	3	31	0.0967742
-d-	6	2	0.2	15	GO:1901201	regulation of extracellular matrix assembly	3	31	0.0967742
-d-	4	7	0.48503	167	GO:1901136	carbohydrate derivative catabolic process	3	31	0.0967742
-d-	6	5	0.166667	30	GO:1901031	regulation of response to reactive oxygen species	3	31	0.0967742
-d-	4	1	0	3	GO:1900620	acetate ester biosynthetic process	3	31	0.0967742
-d-	3	3	0	5	GO:1900619	acetate ester metabolic process	3	31	0.0967742
-d-	7	3	0.272727	11	GO:1900426	positive regulation of defense response to bacterium	3	31	0.0967742
-d-	6	1	0.05	20	GO:1900225	regulation of NLRP3 inflammasome complex assembly	3	31	0.0967742
-d-	6	2	0.191176	136	GO:1900180	regulation of protein localization to nucleus	3	31	0.0967742
-d-	8	1	0.133333	15	GO:0150078	positive regulation of neuroinflammatory response	3	31	0.0967742
-d-	5	2	0.122807	57	GO:0140115	export across plasma membrane	3	31	0.0967742
-d-	4	4	0.236842	76	GO:0140056	organelle localization by membrane tethering	3	31	0.0967742
-d-	7	6	0.5	158	GO:0140013	meiotic nuclear division	3	31	0.0967742
-d-	10	1	0	25	GO:0120316	sperm flagellum assembly	3	31	0.0967742
-d-	7	0	0	5	GO:0120041	positive regulation of macrophage proliferation	3	31	0.0967742
-d-	5	8	0.180437	1053	GO:0120036	plasma membrane bounded cell projection organization	3	31	0.0967742
-d-	8	0	0	2	GO:0106016	positive regulation of inflammatory response to wounding	3	31	0.0967742
-d-	4	2	0.125	8	GO:0099612	protein localization to axon	3	31	0.0967742
-d-	11	2	0.272727	11	GO:0099566	regulation of postsynaptic cytosolic calcium ion concentration	3	31	0.0967742
-d-	7	0	0	3	GO:0099557	trans-synaptic signaling by trans-synaptic complex, modulating synaptic transmission	3	31	0.0967742
-d-	6	3	0.0909091	11	GO:0099550	trans-synaptic signaling, modulating synaptic transmission	3	31	0.0967742
-d-	6	3	0.21875	32	GO:0099174	regulation of presynapse organization	3	31	0.0967742
-d-	10	0	0	5	GO:0098967	exocytic insertion of neurotransmitter receptor to postsynaptic membrane	3	31	0.0967742
-d-	7	2	0.190476	42	GO:0098815	modulation of excitatory postsynaptic potential	3	31	0.0967742
-d-	6	2	0.133333	15	GO:0098761	cellular response to interleukin-7	3	31	0.0967742
-d-	5	3	0.133333	15	GO:0098760	response to interleukin-7	3	31	0.0967742
-k-	4	5	0.548872	133	GO:0098754	detoxification	3	31	0.0967742
-d-	5	4	0.070922	141	GO:0098739	import across plasma membrane	3	31	0.0967742
-d-	8	0	0.2	5	GO:0098735	positive regulation of the force of heart contraction	3	31	0.0967742
-d-	10	2	0	34	GO:0098664	G protein-coupled serotonin receptor signaling pathway	3	31	0.0967742
-d-	4	5	0.102857	175	GO:0098657	import into cell	3	31	0.0967742
-d-	6	6	0.352071	338	GO:0098656	anion transmembrane transport	3	31	0.0967742
-d-	6	2	0.047619	42	GO:0097696	receptor signaling pathway via STAT	3	31	0.0967742
-d-	6	0	0.125	8	GO:0097527	necroptotic signaling pathway	3	31	0.0967742
-d-	4	1	0.4	15	GO:0097205	renal filtration	3	31	0.0967742
-d-	6	3	0.206897	145	GO:0097193	intrinsic apoptotic signaling pathway	3	31	0.0967742
-d-	5	1	0	1	GO:0090673	endothelial cell-matrix adhesion	3	31	0.0967742
-d-	3	1	0.178571	28	GO:0090659	walking behavior	3	31	0.0967742
-d-	3	6	0.208333	72	GO:0090559	regulation of membrane permeability	3	31	0.0967742
-d-	8	1	0	1	GO:0090425	acinar cell differentiation	3	31	0.0967742
-d-	8	2	0.21519	158	GO:0090316	positive regulation of intracellular protein transport	3	31	0.0967742
-d-	6	6	0.560284	282	GO:0090305	nucleic acid phosphodiester bond hydrolysis	3	31	0.0967742
-d-	9	1	0.136364	22	GO:0090280	positive regulation of calcium ion import	3	31	0.0967742
-d-	6	4	0.122807	57	GO:0090175	regulation of establishment of planar polarity	3	31	0.0967742
-d-	6	4	0.40796	201	GO:0090150	establishment of protein localization to membrane	3	31	0.0967742
-d-	9	2	0	33	GO:0089718	amino acid import across plasma membrane	3	31	0.0967742
-d-	8	0	0.128205	39	GO:0086091	regulation of heart rate by cardiac conduction	3	31	0.0967742
-d-	8	5	0.288889	45	GO:0086065	cell communication involved in cardiac conduction	3	31	0.0967742
-d-	9	2	0.294118	17	GO:0086064	cell communication by electrical coupling involved in cardiac conduction	3	31	0.0967742
-d-	6	2	0	32	GO:0085029	extracellular matrix assembly	3	31	0.0967742
-d-	5	2	0.181818	11	GO:0075294	positive regulation by symbiont of entry into host	3	31	0.0967742
-d-	9	3	0	8	GO:0072683	T cell extravasation	3	31	0.0967742
-d-	9	0	0.166667	6	GO:0072672	neutrophil extravasation	3	31	0.0967742
-d-	5	6	0.380368	163	GO:0072522	purine-containing compound biosynthetic process	3	31	0.0967742
-d-	7	10	0.256303	476	GO:0072507	divalent inorganic cation homeostasis	3	31	0.0967742
-d-	8	2	0	7	GO:0072386	plus-end-directed organelle transport along microtubule	3	31	0.0967742
-d-	7	7	0.116279	129	GO:0072175	epithelial tube formation	3	31	0.0967742
-k-	9	4	0.666667	3	GO:0072114	pronephros morphogenesis	3	31	0.0967742
-d-	14	1	0	4	GO:0072086	specification of loop of Henle identity	3	31	0.0967742
-d-	13	2	0	5	GO:0072081	specification of nephron tubule identity	3	31	0.0967742
-d-	10	6	0.133333	75	GO:0072080	nephron tubule development	3	31	0.0967742
-d-	9	3	0	5	GO:0072047	proximal/distal pattern formation involved in nephron development	3	31	0.0967742
-d-	10	4	0.173913	23	GO:0072010	glomerular epithelium development	3	31	0.0967742
-d-	7	1	0.0714286	14	GO:0071801	regulation of podosome assembly	3	31	0.0967742
-d-	5	4	0.0365854	82	GO:0071774	response to fibroblast growth factor	3	31	0.0967742
-d-	6	2	0	27	GO:0071711	basement membrane organization	3	31	0.0967742
-k-	5	1	0.571429	7	GO:0071694	maintenance of protein location in extracellular region	3	31	0.0967742
-d-	14	0	0	1	GO:0071678	olfactory bulb axon guidance	3	31	0.0967742
-d-	9	0	0.0714286	14	GO:0071639	positive regulation of monocyte chemotactic protein-1 production	3	31	0.0967742
-d-	7	3	0.05	40	GO:0071634	regulation of transforming growth factor beta production	3	31	0.0967742
-d-	9	0	0.241379	29	GO:0071549	cellular response to dexamethasone stimulus	3	31	0.0967742
-d-	6	1	0.144928	69	GO:0071479	cellular response to ionizing radiation	3	31	0.0967742
-d-	5	6	0.28	175	GO:0071478	cellular response to radiation	3	31	0.0967742
-d-	7	3	0.15	20	GO:0071459	protein localization to chromosome, centromeric region	3	31	0.0967742
-d-	4	4	0.236607	224	GO:0071241	cellular response to inorganic substance	3	31	0.0967742
-d-	10	1	0.30303	33	GO:0071108	protein K48-linked deubiquitination	3	31	0.0967742
-d-	5	3	0.181818	33	GO:0070670	response to interleukin-4	3	31	0.0967742
-d-	7	6	0.302959	845	GO:0070647	protein modification by small protein conjugation or removal	3	31	0.0967742
-d-	6	4	0.0253165	79	GO:0070585	protein localization to mitochondrion	3	31	0.0967742
-d-	7	1	0	20	GO:0070498	interleukin-1-mediated signaling pathway	3	31	0.0967742
-d-	9	0	0	8	GO:0070431	nucleotide-binding oligomerization domain containing 2 signaling pathway	3	31	0.0967742
-d-	7	2	0	13	GO:0070424	regulation of nucleotide-binding oligomerization domain containing signaling pathway	3	31	0.0967742
-k-	7	0	0.5	2	GO:0070352	positive regulation of white fat cell proliferation	3	31	0.0967742
-d-	9	1	0	36	GO:0070286	axonemal dynein complex assembly	3	31	0.0967742
-d-	4	5	0.285714	63	GO:0070252	actin-mediated cell contraction	3	31	0.0967742
-d-	10	1	0.384615	13	GO:0070234	positive regulation of T cell apoptotic process	3	31	0.0967742
-d-	10	1	0	19	GO:0070233	negative regulation of T cell apoptotic process	3	31	0.0967742
-d-	9	3	0.3125	16	GO:0070230	positive regulation of lymphocyte apoptotic process	3	31	0.0967742
-d-	6	1	0.214286	14	GO:0070141	response to UV-A	3	31	0.0967742
-d-	7	1	0.0714286	14	GO:0062099	negative regulation of programmed necrotic cell death	3	31	0.0967742
-d-	7	2	0.125	8	GO:0062043	positive regulation of cardiac epithelial to mesenchymal transition	3	31	0.0967742
-d-	6	3	0.0909091	11	GO:0062042	regulation of cardiac epithelial to mesenchymal transition	3	31	0.0967742
-d-	4	7	0.283019	318	GO:0062012	regulation of small molecule metabolic process	3	31	0.0967742
-d-	2	5	0.4	270	GO:0061919	process utilizing autophagic mechanism	3	31	0.0967742
-d-	10	0	0	3	GO:0061789	dense core granule priming	3	31	0.0967742
-d-	6	3	0.247706	109	GO:0061387	regulation of extent of cell growth	3	31	0.0967742
-d-	9	0	0	1	GO:0061360	optic chiasma development	3	31	0.0967742
-d-	7	7	0.126582	79	GO:0061326	renal tubule development	3	31	0.0967742
-d-	10	3	0	69	GO:0061157	mRNA destabilization	3	31	0.0967742
-d-	9	0	0.333333	3	GO:0061146	Peyer's patch morphogenesis	3	31	0.0967742
-d-	8	2	0	1	GO:0061114	branching involved in pancreas morphogenesis	3	31	0.0967742
-d-	8	1	0.030303	33	GO:0061028	establishment of endothelial barrier	3	31	0.0967742
-d-	8	5	0.145455	165	GO:0061013	regulation of mRNA catabolic process	3	31	0.0967742
-d-	9	3	0	6	GO:0060956	endocardial cell differentiation	3	31	0.0967742
-d-	8	0	0	2	GO:0060915	mesenchymal cell differentiation involved in lung development	3	31	0.0967742
-d-	9	2	0	6	GO:0060842	arterial endothelial cell differentiation	3	31	0.0967742
-d-	9	3	0	26	GO:0060669	embryonic placenta morphogenesis	3	31	0.0967742
-d-	10	0	0	2	GO:0060667	branch elongation involved in salivary gland morphogenesis	3	31	0.0967742
-d-	11	2	0	2	GO:0060615	mammary gland bud formation	3	31	0.0967742
-d-	7	4	0.133333	90	GO:0060606	tube closure	3	31	0.0967742
-d-	11	0	0	2	GO:0060595	fibroblast growth factor receptor signaling pathway involved in mammary gland specification	3	31	0.0967742
-d-	7	4	0	7	GO:0060572	morphogenesis of an epithelial bud	3	31	0.0967742
-d-	6	2	0.0588235	17	GO:0060547	negative regulation of necrotic cell death	3	31	0.0967742
-d-	8	0	0.0769231	13	GO:0060546	negative regulation of necroptotic process	3	31	0.0967742
-d-	9	0	0	2	GO:0060529	squamous basal epithelial stem cell differentiation involved in prostate gland acinus development	3	31	0.0967742
-d-	8	3	0.125	24	GO:0060512	prostate gland morphogenesis	3	31	0.0967742
-d-	10	0	0	3	GO:0060447	bud outgrowth involved in lung branching	3	31	0.0967742
-d-	9	2	0.153846	26	GO:0060441	epithelial tube branching involved in lung morphogenesis	3	31	0.0967742
-d-	6	4	0.15873	63	GO:0060420	regulation of heart growth	3	31	0.0967742
-d-	9	1	0.0655738	61	GO:0060393	regulation of pathway-restricted SMAD protein phosphorylation	3	31	0.0967742
-d-	10	1	0	8	GO:0060363	cranial suture morphogenesis	3	31	0.0967742
-d-	7	1	0.05	20	GO:0060343	trabecula formation	3	31	0.0967742
-d-	9	1	0	11	GO:0060333	interferon-gamma-mediated signaling pathway	3	31	0.0967742
-d-	7	1	0.285714	7	GO:0060264	regulation of respiratory burst involved in inflammatory response	3	31	0.0967742
-k-	6	1	0.666667	3	GO:0060183	apelin receptor signaling pathway	3	31	0.0967742
-d-	4	1	0	6	GO:0060073	micturition	3	31	0.0967742
-d-	10	1	0	17	GO:0060055	angiogenesis involved in wound healing	3	31	0.0967742
-d-	10	4	0.293103	58	GO:0060042	retina morphogenesis in camera-type eye	3	31	0.0967742
-d-	7	1	0.0769231	26	GO:0060037	pharyngeal system development	3	31	0.0967742
-d-	8	1	0	5	GO:0060012	synaptic transmission, glycinergic	3	31	0.0967742
-d-	8	3	0.236111	72	GO:0055117	regulation of cardiac muscle contraction	3	31	0.0967742
-d-	8	7	0.440298	134	GO:0055076	transition metal ion homeostasis	3	31	0.0967742
-d-	8	2	0.129032	31	GO:0055075	potassium ion homeostasis	3	31	0.0967742
-d-	9	6	0.548781	82	GO:0055072	iron ion homeostasis	3	31	0.0967742
-d-	9	3	0.152542	59	GO:0055008	cardiac muscle tissue morphogenesis	3	31	0.0967742
-d-	6	4	0.185185	27	GO:0051953	negative regulation of amine transport	3	31	0.0967742
-d-	12	0	0	2	GO:0051935	glutamate reuptake	3	31	0.0967742
-d-	4	4	0.282609	46	GO:0051899	membrane depolarization	3	31	0.0967742
-d-	6	1	0.1	20	GO:0051769	regulation of nitric-oxide synthase biosynthetic process	3	31	0.0967742
-d-	7	5	0.2	10	GO:0051712	positive regulation of killing of cells of other organism	3	31	0.0967742
-d-	5	0	0	2	GO:0051659	maintenance of mitochondrion location	3	31	0.0967742
-d-	4	4	0.142857	56	GO:0051653	spindle localization	3	31	0.0967742
-d-	5	5	0.135135	148	GO:0051650	establishment of vesicle localization	3	31	0.0967742
-d-	4	6	0.14557	158	GO:0051648	vesicle localization	3	31	0.0967742
-d-	3	7	0.236897	477	GO:0051640	organelle localization	3	31	0.0967742
-d-	11	0	0.137255	51	GO:0051496	positive regulation of stress fiber assembly	3	31	0.0967742
-d-	3	8	0.484979	233	GO:0051321	meiotic cell cycle	3	31	0.0967742
-d-	9	2	0.0277778	36	GO:0051298	centrosome duplication	3	31	0.0967742
-d-	8	2	0.189189	37	GO:0051294	establishment of spindle orientation	3	31	0.0967742
-d-	7	3	0.156863	51	GO:0051293	establishment of spindle localization	3	31	0.0967742
-d-	7	4	0.133333	90	GO:0051258	protein polymerization	3	31	0.0967742
-d-	2	5	0.183544	158	GO:0051235	maintenance of location	3	31	0.0967742
-d-	7	3	0.234114	299	GO:0051222	positive regulation of protein transport	3	31	0.0967742
-d-	5	0	0	33	GO:0051085	chaperone cofactor-dependent protein refolding	3	31	0.0967742
-d-	6	5	0.237288	354	GO:0051052	regulation of DNA metabolic process	3	31	0.0967742
-k-	6	4	0.954825	487	GO:0050907	detection of chemical stimulus involved in sensory perception	3	31	0.0967742
-d-	5	0	0.433333	30	GO:0050873	brown fat cell differentiation	3	31	0.0967742
-d-	8	0	0.125	16	GO:0050862	positive regulation of T cell receptor signaling pathway	3	31	0.0967742
-d-	8	1	0.181818	22	GO:0050860	negative regulation of T cell receptor signaling pathway	3	31	0.0967742
-d-	7	4	0.109375	64	GO:0050810	regulation of steroid biosynthetic process	3	31	0.0967742
-d-	7	2	0.136364	22	GO:0050765	negative regulation of phagocytosis	3	31	0.0967742
-d-	3	4	0.0625	64	GO:0048857	neural nucleus development	3	31	0.0967742
-d-	5	2	0.105263	19	GO:0048745	smooth muscle tissue development	3	31	0.0967742
-d-	12	1	0.0833333	12	GO:0048711	positive regulation of astrocyte differentiation	3	31	0.0967742
-d-	6	2	0.0714286	28	GO:0048710	regulation of astrocyte differentiation	3	31	0.0967742
-d-	13	1	0.333333	33	GO:0048675	axon extension	3	31	0.0967742
-d-	7	5	0.2	75	GO:0048644	muscle organ morphogenesis	3	31	0.0967742
-d-	5	3	0	11	GO:0048635	negative regulation of muscle organ development	3	31	0.0967742
-d-	5	2	0.4	5	GO:0048625	myoblast fate commitment	3	31	0.0967742
-d-	8	6	0.256757	148	GO:0048592	eye morphogenesis	3	31	0.0967742
-d-	4	8	0.114634	2050	GO:0048584	positive regulation of response to stimulus	3	31	0.0967742
-d-	1	6	0.201493	268	GO:0048511	rhythmic process	3	31	0.0967742
-d-	5	2	0	7	GO:0048505	regulation of timing of cell differentiation	3	31	0.0967742
-d-	9	1	0.181818	22	GO:0048169	regulation of long-term neuronal synaptic plasticity	3	31	0.0967742
-d-	7	2	0.291667	24	GO:0048016	inositol phosphate-mediated signaling	3	31	0.0967742
-d-	8	1	0	14	GO:0048009	insulin-like growth factor receptor signaling pathway	3	31	0.0967742
-d-	9	6	0.418182	110	GO:0046916	cellular transition metal ion homeostasis	3	31	0.0967742
-d-	9	2	0	64	GO:0046854	phosphatidylinositol phosphate biosynthetic process	3	31	0.0967742
-d-	4	1	0	1	GO:0046690	response to tellurium ion	3	31	0.0967742
-d-	5	5	0.275	160	GO:0046661	male sex differentiation	3	31	0.0967742
-d-	5	6	0.216981	106	GO:0046660	female sex differentiation	3	31	0.0967742
-d-	6	4	0.0888889	45	GO:0046622	positive regulation of organ growth	3	31	0.0967742
-d-	6	1	0.181818	11	GO:0046598	positive regulation of viral entry into host cell	3	31	0.0967742
-d-	6	4	0.268116	138	GO:0046546	development of primary male sexual characteristics	3	31	0.0967742
-d-	8	2	0	54	GO:0046513	ceramide biosynthetic process	3	31	0.0967742
-d-	7	1	0	36	GO:0046473	phosphatidic acid metabolic process	3	31	0.0967742
-d-	6	6	0.418182	165	GO:0046390	ribose phosphate biosynthetic process	3	31	0.0967742
-d-	6	5	0.321429	28	GO:0046174	polyol catabolic process	3	31	0.0967742
-d-	8	1	0	4	GO:0045963	negative regulation of dopamine metabolic process	3	31	0.0967742
-d-	9	1	0.2	25	GO:0045954	positive regulation of natural killer cell mediated cytotoxicity	3	31	0.0967742
-d-	7	4	0.107143	28	GO:0045940	positive regulation of steroid metabolic process	3	31	0.0967742
-d-	4	6	0.117886	246	GO:0045927	positive regulation of growth	3	31	0.0967742
-d-	7	2	0	4	GO:0045914	negative regulation of catecholamine metabolic process	3	31	0.0967742
-d-	8	3	0.255319	47	GO:0045911	positive regulation of DNA recombination	3	31	0.0967742
-d-	9	0	0.25	4	GO:0045903	positive regulation of translational fidelity	3	31	0.0967742
-d-	7	1	0.28125	32	GO:0045879	negative regulation of smoothened signaling pathway	3	31	0.0967742
-d-	6	2	0	10	GO:0045843	negative regulation of striated muscle tissue development	3	31	0.0967742
-d-	8	2	0.0588235	34	GO:0045839	negative regulation of mitotic nuclear division	3	31	0.0967742
-d-	6	0	0.111111	45	GO:0045668	negative regulation of osteoblast differentiation	3	31	0.0967742
-k-	10	0	0.5	2	GO:0045659	negative regulation of neutrophil differentiation	3	31	0.0967742
-d-	8	0	0.15625	32	GO:0045648	positive regulation of erythrocyte differentiation	3	31	0.0967742
-d-	12	1	0.1	10	GO:0045625	regulation of T-helper 1 cell differentiation	3	31	0.0967742
-d-	12	2	0.142857	21	GO:0045624	positive regulation of T-helper cell differentiation	3	31	0.0967742
-d-	11	3	0.0789474	38	GO:0045622	regulation of T-helper cell differentiation	3	31	0.0967742
-d-	6	1	0.265625	64	GO:0045600	positive regulation of fat cell differentiation	3	31	0.0967742
-d-	6	0	0.217391	23	GO:0045453	bone resorption	3	31	0.0967742
-d-	5	6	0.246575	219	GO:0045137	development of primary sexual characteristics	3	31	0.0967742
-d-	5	3	0.216867	166	GO:0044772	mitotic cell cycle phase transition	3	31	0.0967742
-d-	4	4	0.218391	174	GO:0044770	cell cycle phase transition	3	31	0.0967742
-d-	2	4	0.258537	205	GO:0044706	multi-multicellular organism process	3	31	0.0967742
-d-	6	3	0.0133333	75	GO:0044344	cellular response to fibroblast growth factor stimulus	3	31	0.0967742
-d-	4	9	0.246468	1274	GO:0044271	cellular nitrogen compound biosynthetic process	3	31	0.0967742
-d-	5	1	0.375	16	GO:0044065	regulation of respiratory system process	3	31	0.0967742
-d-	7	3	0.1	20	GO:0043586	tongue development	3	31	0.0967742
-d-	4	2	0.380952	21	GO:0043576	regulation of respiratory gaseous exchange	3	31	0.0967742
-d-	13	0	0	41	GO:0043507	positive regulation of JUN kinase activity	3	31	0.0967742
-d-	6	0	0.027027	37	GO:0043491	protein kinase B signaling	3	31	0.0967742
-d-	9	4	0.149351	154	GO:0043488	regulation of mRNA stability	3	31	0.0967742
-d-	7	5	0.192771	166	GO:0043487	regulation of RNA stability	3	31	0.0967742
-d-	7	3	0.135135	148	GO:0043484	regulation of RNA splicing	3	31	0.0967742
-d-	4	4	0.153846	195	GO:0043393	regulation of protein binding	3	31	0.0967742
-d-	11	3	0.16129	31	GO:0043372	positive regulation of CD4-positive, alpha-beta T cell differentiation	3	31	0.0967742
-d-	6	8	0.176471	272	GO:0043270	positive regulation of ion transport	3	31	0.0967742
-d-	8	4	0.193548	31	GO:0043267	negative regulation of potassium ion transport	3	31	0.0967742
-k-	7	0	0.533333	15	GO:0043252	sodium-independent organic anion transport	3	31	0.0967742
-d-	4	7	0.249559	1134	GO:0043085	positive regulation of catalytic activity	3	31	0.0967742
-d-	12	0	0	1	GO:0043049	otic placode formation	3	31	0.0967742
-d-	9	3	0	44	GO:0043039	tRNA aminoacylation	3	31	0.0967742
-d-	7	4	0.0222222	45	GO:0043038	amino acid activation	3	31	0.0967742
-d-	7	1	0.166667	18	GO:0043031	negative regulation of macrophage activation	3	31	0.0967742
-d-	7	1	0.15625	32	GO:0043029	T cell homeostasis	3	31	0.0967742
-d-	8	2	0	7	GO:0042940	D-amino acid transport	3	31	0.0967742
-d-	13	0	0	16	GO:0042776	mitochondrial ATP synthesis coupled proton transport	3	31	0.0967742
-d-	3	4	0.190083	121	GO:0042752	regulation of circadian rhythm	3	31	0.0967742
-d-	4	5	0.185484	248	GO:0042692	muscle cell differentiation	3	31	0.0967742
-d-	5	0	0.363636	22	GO:0042554	superoxide anion generation	3	31	0.0967742
-d-	8	5	0.274336	113	GO:0042471	ear morphogenesis	3	31	0.0967742
-d-	10	4	0.3125	48	GO:0042461	photoreceptor cell development	3	31	0.0967742
-d-	5	3	0.285714	7	GO:0042362	fat-soluble vitamin biosynthetic process	3	31	0.0967742
-d-	6	3	0.361111	72	GO:0042273	ribosomal large subunit biogenesis	3	31	0.0967742
-d-	7	2	0	61	GO:0042255	ribosome assembly	3	31	0.0967742
-d-	6	1	0.109091	55	GO:0042220	response to cocaine	3	31	0.0967742
-d-	1	11	0.215437	1179	GO:0040011	locomotion	3	31	0.0967742
-d-	11	0	0	1	GO:0038168	epidermal growth factor receptor signaling pathway via I-kappaB kinase/NF-kappaB cascade	3	31	0.0967742
-d-	10	1	0	1	GO:0038167	epidermal growth factor receptor signaling pathway via positive regulation of NF-kappaB transcription factor activity	3	31	0.0967742
-d-	9	0	0	14	GO:0036376	sodium ion export across plasma membrane	3	31	0.0967742
-d-	5	3	0.18705	139	GO:0036294	cellular response to decreased oxygen levels	3	31	0.0967742
-d-	9	3	0.1	40	GO:0035987	endodermal cell differentiation	3	31	0.0967742
-d-	6	1	0.375	8	GO:0035878	nail development	3	31	0.0967742
-d-	9	0	0	1	GO:0035768	endothelial cell chemotaxis to fibroblast growth factor	3	31	0.0967742
-d-	7	1	0	1	GO:0035766	cell chemotaxis to fibroblast growth factor	3	31	0.0967742
-d-	11	0	0	1	GO:0035607	fibroblast growth factor receptor signaling pathway involved in orbitofrontal cortex development	3	31	0.0967742
-d-	9	0	0	1	GO:0035604	fibroblast growth factor receptor signaling pathway involved in positive regulation of cell proliferation in bone marrow	3	31	0.0967742
-d-	9	0	0	1	GO:0035603	fibroblast growth factor receptor signaling pathway involved in hemopoiesis	3	31	0.0967742
-d-	9	0	0	1	GO:0035602	fibroblast growth factor receptor signaling pathway involved in negative regulation of apoptotic process in bone marrow cell	3	31	0.0967742
-d-	6	3	0.366667	30	GO:0035590	purinergic nucleotide receptor signaling pathway	3	31	0.0967742
-d-	9	0	0	4	GO:0035583	sequestering of TGFbeta in extracellular matrix	3	31	0.0967742
-d-	10	0	0	1	GO:0035566	regulation of metanephros size	3	31	0.0967742
-d-	5	6	0.232735	1448	GO:0035556	intracellular signal transduction	3	31	0.0967742
-k-	7	0	1	1	GO:0035499	carnosine biosynthetic process	3	31	0.0967742
-k-	6	1	0.5	2	GO:0035498	carnosine metabolic process	3	31	0.0967742
-d-	6	0	0.125	24	GO:0035458	cellular response to interferon-beta	3	31	0.0967742
-d-	13	0	0	19	GO:0035338	long-chain fatty-acyl-CoA biosynthetic process	3	31	0.0967742
-d-	11	3	0	38	GO:0035337	fatty-acyl-CoA metabolic process	3	31	0.0967742
-d-	6	9	0.241758	91	GO:0035282	segmentation	3	31	0.0967742
-d-	5	5	0.146341	41	GO:0035272	exocrine system development	3	31	0.0967742
-d-	10	0	0.333333	3	GO:0035021	negative regulation of Rac protein signal transduction	3	31	0.0967742
-d-	4	2	0.0606061	33	GO:0035019	somatic stem cell population maintenance	3	31	0.0967742
-d-	3	0	0	12	GO:0034975	protein folding in endoplasmic reticulum	3	31	0.0967742
-d-	10	1	0	6	GO:0034775	glutathione transmembrane transport	3	31	0.0967742
-d-	7	8	0.591006	467	GO:0034660	ncRNA metabolic process	3	31	0.0967742
-d-	5	8	0.276501	1349	GO:0034645	cellular macromolecule biosynthetic process	3	31	0.0967742
-d-	8	1	0.333333	3	GO:0034633	retinol transport	3	31	0.0967742
-d-	6	2	0.223684	76	GO:0034620	cellular response to unfolded protein	3	31	0.0967742
-d-	8	2	0.142857	14	GO:0034501	protein localization to kinetochore	3	31	0.0967742
-d-	8	7	0.645833	384	GO:0034470	ncRNA processing	3	31	0.0967742
-d-	7	0	0.4	5	GO:0034241	positive regulation of macrophage fusion	3	31	0.0967742
-d-	6	1	0.4	5	GO:0034239	regulation of macrophage fusion	3	31	0.0967742
-k-	6	5	0.52	50	GO:0034204	lipid translocation	3	31	0.0967742
-d-	8	0	0.125	8	GO:0034162	toll-like receptor 9 signaling pathway	3	31	0.0967742
-d-	8	1	0.04	25	GO:0034143	regulation of toll-like receptor 4 signaling pathway	3	31	0.0967742
-d-	9	0	0	7	GO:0034136	negative regulation of toll-like receptor 2 signaling pathway	3	31	0.0967742
-d-	6	1	0.142857	21	GO:0033630	positive regulation of cell adhesion mediated by integrin	3	31	0.0967742
-d-	7	1	0.272727	11	GO:0033625	positive regulation of integrin activation	3	31	0.0967742
-d-	8	0	0	4	GO:0033490	cholesterol biosynthetic process via lathosterol	3	31	0.0967742
-d-	8	0	0	4	GO:0033489	cholesterol biosynthetic process via desmosterol	3	31	0.0967742
-d-	4	3	0.105263	19	GO:0033194	response to hydroperoxide	3	31	0.0967742
-d-	10	1	0	22	GO:0033139	regulation of peptidyl-serine phosphorylation of STAT protein	3	31	0.0967742
-d-	8	4	0.0652174	46	GO:0033047	regulation of mitotic sister chromatid segregation	3	31	0.0967742
-d-	8	1	0.25	8	GO:0033007	negative regulation of mast cell activation involved in immune response	3	31	0.0967742
-d-	7	2	0.25	12	GO:0033004	negative regulation of mast cell activation	3	31	0.0967742
-d-	8	2	0.126667	150	GO:0032869	cellular response to insulin stimulus	3	31	0.0967742
-d-	10	1	0	11	GO:0032836	glomerular basement membrane development	3	31	0.0967742
-d-	9	0	0	4	GO:0032811	negative regulation of epinephrine secretion	3	31	0.0967742
-d-	8	0	0	7	GO:0032747	positive regulation of interleukin-23 production	3	31	0.0967742
-d-	8	0	0.0555556	18	GO:0032717	negative regulation of interleukin-8 production	3	31	0.0967742
-d-	8	0	0.1	40	GO:0032689	negative regulation of interferon-gamma production	3	31	0.0967742
-d-	8	2	0	54	GO:0032543	mitochondrial translation	3	31	0.0967742
-d-	5	1	0.233645	107	GO:0032526	response to retinoic acid	3	31	0.0967742
-d-	7	3	0	8	GO:0032493	response to bacterial lipoprotein	3	31	0.0967742
-d-	7	3	0	12	GO:0032490	detection of molecule of bacterial origin	3	31	0.0967742
-d-	10	2	0	4	GO:0032474	otolith morphogenesis	3	31	0.0967742
-d-	7	3	0.0769231	13	GO:0032429	regulation of phospholipase A2 activity	3	31	0.0967742
-d-	6	4	0.2	200	GO:0032388	positive regulation of intracellular transport	3	31	0.0967742
-d-	9	1	0	11	GO:0032308	positive regulation of prostaglandin secretion	3	31	0.0967742
-d-	12	0	0	9	GO:0032287	peripheral nervous system myelin maintenance	3	31	0.0967742
-d-	11	3	0.177419	186	GO:0032147	activation of protein kinase activity	3	31	0.0967742
-d-	5	3	0.150538	93	GO:0032091	negative regulation of protein binding	3	31	0.0967742
-d-	7	0	0	8	GO:0031666	positive regulation of lipopolysaccharide-mediated signaling pathway	3	31	0.0967742
-d-	6	2	0.135135	37	GO:0031646	positive regulation of nervous system process	3	31	0.0967742
-d-	9	3	0.277778	54	GO:0031113	regulation of microtubule polymerization	3	31	0.0967742
-d-	8	4	0.310345	87	GO:0031110	regulation of microtubule polymerization or depolymerization	3	31	0.0967742
-d-	12	0	0	1	GO:0031104	dendrite regeneration	3	31	0.0967742
-d-	7	3	0.0588235	17	GO:0030903	notochord development	3	31	0.0967742
-d-	8	7	0.22973	148	GO:0030902	hindbrain development	3	31	0.0967742
-d-	3	0	0.0789474	38	GO:0030574	collagen catabolic process	3	31	0.0967742
-d-	7	2	0.223404	94	GO:0030516	regulation of axon extension	3	31	0.0967742
-d-	8	1	0.22449	49	GO:0030514	negative regulation of BMP signaling pathway	3	31	0.0967742
-d-	8	2	0	75	GO:0030509	BMP signaling pathway	3	31	0.0967742
-d-	6	3	0.15	20	GO:0030449	regulation of complement activation	3	31	0.0967742
-d-	5	1	0.0952381	21	GO:0030318	melanocyte differentiation	3	31	0.0967742
-d-	8	1	0.3	10	GO:0030300	regulation of intestinal cholesterol absorption	3	31	0.0967742
-d-	5	2	0.138889	36	GO:0030279	negative regulation of ossification	3	31	0.0967742
-d-	8	2	0.333333	45	GO:0030261	chromosome condensation	3	31	0.0967742
-k-	7	3	0.537736	106	GO:0030216	keratinocyte differentiation	3	31	0.0967742
-d-	5	4	0.18018	111	GO:0030203	glycosaminoglycan metabolic process	3	31	0.0967742
-d-	7	2	0.365385	52	GO:0030166	proteoglycan biosynthetic process	3	31	0.0967742
-d-	5	8	0.0979229	674	GO:0030163	protein catabolic process	3	31	0.0967742
-d-	7	3	0	95	GO:0030148	sphingolipid biosynthetic process	3	31	0.0967742
-d-	6	4	0.269231	208	GO:0030100	regulation of endocytosis	3	31	0.0967742
-d-	8	2	0.303571	56	GO:0030072	peptide hormone secretion	3	31	0.0967742
-d-	7	1	0	19	GO:0030050	vesicle transport along actin filament	3	31	0.0967742
-d-	9	1	0.0714286	14	GO:0030007	cellular potassium ion homeostasis	3	31	0.0967742
-d-	7	4	0.0483871	186	GO:0022618	ribonucleoprotein complex assembly	3	31	0.0967742
-d-	3	0	0	5	GO:0022614	membrane to membrane docking	3	31	0.0967742
-d-	9	6	0.256881	109	GO:0022037	metencephalon development	3	31	0.0967742
-d-	10	1	0.416667	12	GO:0021978	telencephalon regionalization	3	31	0.0967742
-d-	13	2	0.375	8	GO:0021891	olfactory bulb interneuron development	3	31	0.0967742
-k-	15	0	1	3	GO:0021834	chemorepulsion involved in embryonic olfactory bulb interneuron precursor migration	3	31	0.0967742
-d-	10	8	0.247059	170	GO:0021543	pallium development	3	31	0.0967742
-d-	8	4	0.0625	32	GO:0021532	neural tube patterning	3	31	0.0967742
-d-	12	0	0.333333	3	GO:0021530	spinal cord oligodendrocyte cell fate specification	3	31	0.0967742
-d-	10	3	0.357143	28	GO:0021522	spinal cord motor neuron differentiation	3	31	0.0967742
-d-	10	3	0.384615	13	GO:0021514	ventral spinal cord interneuron differentiation	3	31	0.0967742
-k-	12	1	1	1	GO:0021503	neural fold bending	3	31	0.0967742
-d-	9	1	0	17	GO:0019896	axonal transport of mitochondrion	3	31	0.0967742
-d-	5	6	0.32	100	GO:0019751	polyol metabolic process	3	31	0.0967742
-d-	2	5	0.28	50	GO:0019748	secondary metabolic process	3	31	0.0967742
-d-	8	1	0.0952381	21	GO:0019370	leukotriene biosynthetic process	3	31	0.0967742
-d-	4	1	0.283019	53	GO:0019226	transmission of nerve impulse	3	31	0.0967742
-d-	3	4	0.296296	27	GO:0018904	ether metabolic process	3	31	0.0967742
-d-	8	4	0.347826	207	GO:0018209	peptidyl-serine modification	3	31	0.0967742
-d-	9	3	0.318919	185	GO:0018105	peptidyl-serine phosphorylation	3	31	0.0967742
-d-	8	4	0.159509	163	GO:0017148	negative regulation of translation	3	31	0.0967742
-d-	5	3	0.253333	150	GO:0016482	cytosolic transport	3	31	0.0967742
-k-	7	0	0.625	8	GO:0016264	gap junction assembly	3	31	0.0967742
-d-	5	4	0.384615	221	GO:0016197	endosomal transport	3	31	0.0967742
-d-	4	7	0.267574	1323	GO:0016192	vesicle-mediated transport	3	31	0.0967742
-d-	7	6	0.0824373	558	GO:0016071	mRNA metabolic process	3	31	0.0967742
-d-	2	4	0.193182	88	GO:0016049	cell growth	3	31	0.0967742
-d-	6	1	0	3	GO:0016046	detection of fungus	3	31	0.0967742
-d-	6	3	0	17	GO:0016045	detection of bacterium	3	31	0.0967742
-d-	7	2	0.137255	51	GO:0015909	long-chain fatty acid transport	3	31	0.0967742
-d-	6	4	0.137931	58	GO:0015908	fatty acid transport	3	31	0.0967742
-d-	8	1	0.125	16	GO:0014061	regulation of norepinephrine secretion	3	31	0.0967742
-d-	9	3	0.25641	78	GO:0014032	neural crest cell development	3	31	0.0967742
-d-	8	4	0.298507	134	GO:0010977	negative regulation of neuron projection development	3	31	0.0967742
-d-	8	4	0.165605	157	GO:0010976	positive regulation of neuron projection development	3	31	0.0967742
-d-	5	3	0.0909091	33	GO:0010939	regulation of necrotic cell death	3	31	0.0967742
-d-	9	2	0.264706	34	GO:0010922	positive regulation of phosphatase activity	3	31	0.0967742
-d-	8	3	0.392857	84	GO:0010921	regulation of phosphatase activity	3	31	0.0967742
-d-	7	2	0.125	16	GO:0010919	regulation of inositol phosphate biosynthetic process	3	31	0.0967742
-d-	5	2	0	8	GO:0010912	positive regulation of isomerase activity	3	31	0.0967742
-d-	4	3	0	8	GO:0010911	regulation of isomerase activity	3	31	0.0967742
-d-	6	0	0.25	4	GO:0010903	negative regulation of very-low-density lipoprotein particle remodeling	3	31	0.0967742
-d-	7	0	0	6	GO:0010891	negative regulation of sequestering of triglyceride	3	31	0.0967742
-d-	11	0	0.3	20	GO:0010881	regulation of cardiac muscle contraction by regulation of the release of sequestered calcium ion	3	31	0.0967742
-d-	10	2	0.333333	27	GO:0010880	regulation of release of sequestered calcium ion into cytosol by sarcoplasmic reticulum	3	31	0.0967742
-d-	9	1	0	13	GO:0010818	T cell chemotaxis	3	31	0.0967742
-d-	3	7	0.231683	505	GO:0010817	regulation of hormone levels	3	31	0.0967742
-d-	5	4	0.10989	91	GO:0010717	regulation of epithelial to mesenchymal transition	3	31	0.0967742
-d-	6	1	0.125	16	GO:0010715	regulation of extracellular matrix disassembly	3	31	0.0967742
-d-	5	1	0.185185	27	GO:0010714	positive regulation of collagen metabolic process	3	31	0.0967742
-d-	9	0	0.0689655	29	GO:0010592	positive regulation of lamellipodium assembly	3	31	0.0967742
-d-	8	1	0.075	40	GO:0010591	regulation of lamellipodium assembly	3	31	0.0967742
-d-	7	4	0.272727	44	GO:0010559	regulation of glycoprotein biosynthetic process	3	31	0.0967742
-d-	4	9	0.269147	1828	GO:0010467	gene expression	3	31	0.0967742
-d-	8	3	0	92	GO:0010389	regulation of G2/M transition of mitotic cell cycle	3	31	0.0967742
-d-	5	1	0.333333	24	GO:0010226	response to lithium ion	3	31	0.0967742
-d-	8	3	0	11	GO:0010002	cardioblast differentiation	3	31	0.0967742
-d-	6	4	0.28125	32	GO:0009954	proximal/distal pattern formation	3	31	0.0967742
-d-	6	8	0.285714	196	GO:0009952	anterior/posterior pattern specification	3	31	0.0967742
-d-	6	5	0.117647	153	GO:0009913	epidermal cell differentiation	3	31	0.0967742
-d-	3	11	0.239089	1581	GO:0009888	tissue development	3	31	0.0967742
-d-	4	11	0.21519	79	GO:0009791	post-embryonic development	3	31	0.0967742
-d-	6	1	0	1	GO:0009645	response to low light intensity stimulus	3	31	0.0967742
-d-	6	0	0	6	GO:0009597	detection of virus	3	31	0.0967742
-d-	5	4	0.363636	11	GO:0009313	oligosaccharide catabolic process	3	31	0.0967742
-d-	9	5	0.394904	157	GO:0009260	ribonucleotide biosynthetic process	3	31	0.0967742
-d-	10	3	0.478261	46	GO:0009206	purine ribonucleoside triphosphate biosynthetic process	3	31	0.0967742
-d-	10	4	0.340278	144	GO:0009152	purine ribonucleotide biosynthetic process	3	31	0.0967742
-d-	9	4	0.489362	47	GO:0009145	purine nucleoside triphosphate biosynthetic process	3	31	0.0967742
-k-	8	5	0.578125	64	GO:0009142	nucleoside triphosphate biosynthetic process	3	31	0.0967742
-d-	7	9	0.359223	412	GO:0009117	nucleotide metabolic process	3	31	0.0967742
-d-	5	3	0.347826	23	GO:0008608	attachment of spindle microtubules to kinetochore	3	31	0.0967742
-d-	7	5	0.234742	213	GO:0008406	gonad development	3	31	0.0967742
-d-	8	6	0.108108	37	GO:0008347	glial cell migration	3	31	0.0967742
-d-	3	2	0.169014	71	GO:0008344	adult locomotory behavior	3	31	0.0967742
-d-	6	5	0.230769	26	GO:0008299	isoprenoid biosynthetic process	3	31	0.0967742
-d-	6	0	0	3	GO:0008292	acetylcholine biosynthetic process	3	31	0.0967742
-d-	5	2	0	5	GO:0008291	acetylcholine metabolic process	3	31	0.0967742
-d-	9	6	0.809524	126	GO:0008033	tRNA processing	3	31	0.0967742
-d-	4	0	0.185185	27	GO:0007628	adult walking behavior	3	31	0.0967742
-d-	2	4	0.420561	107	GO:0007586	digestion	3	31	0.0967742
-d-	4	3	0.252809	178	GO:0007565	female pregnancy	3	31	0.0967742
-d-	7	1	0	1	GO:0007522	visceral muscle development	3	31	0.0967742
-d-	7	1	0	4	GO:0007418	ventral midline development	3	31	0.0967742
-d-	6	7	0.141935	155	GO:0007369	gastrulation	3	31	0.0967742
-d-	11	0	0	25	GO:0007288	sperm axoneme assembly	3	31	0.0967742
-d-	7	1	0.0487805	41	GO:0007259	receptor signaling pathway via JAK-STAT	3	31	0.0967742
-d-	8	1	0	12	GO:0007252	I-kappaB phosphorylation	3	31	0.0967742
-d-	9	3	0	39	GO:0007210	serotonin receptor signaling pathway	3	31	0.0967742
-d-	4	0	0	17	GO:0007158	neuron cell-cell adhesion	3	31	0.0967742
-d-	7	1	0.382353	34	GO:0007007	inner mitochondrial membrane organization	3	31	0.0967742
-d-	7	5	0.288889	90	GO:0006942	regulation of striated muscle contraction	3	31	0.0967742
-d-	6	6	0.238994	159	GO:0006937	regulation of muscle contraction	3	31	0.0967742
-d-	7	0	0.111111	9	GO:0006930	substrate-dependent cell migration, cell extension	3	31	0.0967742
-d-	4	4	0.4	270	GO:0006914	autophagy	3	31	0.0967742
-d-	6	3	0	98	GO:0006892	post-Golgi vesicle-mediated transport	3	31	0.0967742
-d-	6	5	0.410219	685	GO:0006886	intracellular protein transport	3	31	0.0967742
-d-	6	6	0.0762712	118	GO:0006865	amino acid transport	3	31	0.0967742
-d-	7	4	0.0714286	14	GO:0006857	oligopeptide transport	3	31	0.0967742
-d-	4	6	0.2	205	GO:0006839	mitochondrial transport	3	31	0.0967742
-d-	5	8	0.315673	453	GO:0006820	anion transport	3	31	0.0967742
-d-	6	10	0.361905	420	GO:0006753	nucleoside phosphate metabolic process	3	31	0.0967742
-d-	7	0	0.181818	11	GO:0006751	glutathione catabolic process	3	31	0.0967742
-d-	7	3	0	2	GO:0006722	triterpenoid metabolic process	3	31	0.0967742
-d-	9	0	0	7	GO:0006689	ganglioside catabolic process	3	31	0.0967742
-d-	8	0	0	4	GO:0006663	platelet activating factor biosynthetic process	3	31	0.0967742
-d-	8	3	0	126	GO:0006661	phosphatidylinositol biosynthetic process	3	31	0.0967742
-d-	8	2	0	24	GO:0006656	phosphatidylcholine biosynthetic process	3	31	0.0967742
-d-	8	0	0	32	GO:0006654	phosphatidic acid biosynthetic process	3	31	0.0967742
-d-	7	2	0.294118	68	GO:0006641	triglyceride metabolic process	3	31	0.0967742
-d-	7	4	0.374449	227	GO:0006605	protein targeting	3	31	0.0967742
-d-	4	5	0.280899	178	GO:0006575	cellular modified amino acid metabolic process	3	31	0.0967742
-d-	7	1	0.391304	23	GO:0006509	membrane protein ectodomain proteolysis	3	31	0.0967742
-d-	3	4	0.238095	21	GO:0006450	regulation of translational fidelity	3	31	0.0967742
-d-	10	2	0	41	GO:0006418	tRNA aminoacylation for protein translation	3	31	0.0967742
-d-	3	6	0.448087	183	GO:0006403	RNA localization	3	31	0.0967742
-d-	8	6	0.438596	57	GO:0006165	nucleoside diphosphate phosphorylation	3	31	0.0967742
-d-	9	5	0.189542	153	GO:0006164	purine nucleotide biosynthetic process	3	31	0.0967742
-d-	10	0	0	11	GO:0006122	mitochondrial electron transport, ubiquinol to cytochrome c	3	31	0.0967742
-d-	7	1	0	9	GO:0006107	oxaloacetate metabolic process	3	31	0.0967742
-d-	7	5	0.433333	60	GO:0006090	pyruvate metabolic process	3	31	0.0967742
-d-	7	0	0.181818	11	GO:0006068	ethanol catabolic process	3	31	0.0967742
-d-	4	5	0.237705	122	GO:0006022	aminoglycan metabolic process	3	31	0.0967742
-d-	10	4	0.292308	65	GO:0003407	neural retina development	3	31	0.0967742
-d-	7	2	0.266667	15	GO:0003356	regulation of cilium beat frequency	3	31	0.0967742
-d-	8	4	0	6	GO:0003348	cardiac endothelial cell differentiation	3	31	0.0967742
-d-	7	1	0.1	10	GO:0003330	regulation of extracellular matrix constituent secretion	3	31	0.0967742
-d-	12	0	0	1	GO:0003226	right ventricular compact myocardium morphogenesis	3	31	0.0967742
-d-	11	1	0	3	GO:0003221	right ventricular cardiac muscle tissue morphogenesis	3	31	0.0967742
-d-	11	0	0.142857	7	GO:0003149	membranous septum morphogenesis	3	31	0.0967742
-d-	10	0	0.04	25	GO:0003148	outflow tract septum morphogenesis	3	31	0.0967742
-d-	5	0	0.428571	14	GO:0003094	glomerular filtration	3	31	0.0967742
-d-	7	4	0.208333	24	GO:0003071	renal system process involved in regulation of systemic arterial blood pressure	3	31	0.0967742
-d-	4	0	0	2	GO:0003017	lymph circulation	3	31	0.0967742
-d-	3	5	0.242424	99	GO:0003014	renal system process	3	31	0.0967742
-d-	6	5	0.272727	22	GO:0002922	positive regulation of humoral immune response	3	31	0.0967742
-d-	9	3	0.3	40	GO:0002891	positive regulation of immunoglobulin mediated immune response	3	31	0.0967742
-d-	9	3	0.125	16	GO:0002890	negative regulation of immunoglobulin mediated immune response	3	31	0.0967742
-d-	10	3	0	5	GO:0002885	positive regulation of hypersensitivity	3	31	0.0967742
-d-	8	5	0	14	GO:0002864	regulation of acute inflammatory response to antigenic stimulus	3	31	0.0967742
-d-	5	2	0.0645161	31	GO:0002828	regulation of type 2 immune response	3	31	0.0967742
-d-	8	2	0.0740741	27	GO:0002719	negative regulation of cytokine production involved in immune response	3	31	0.0967742
-d-	8	2	0.2	30	GO:0002717	positive regulation of natural killer cell mediated immunity	3	31	0.0967742
-d-	8	4	0.3	40	GO:0002714	positive regulation of B cell mediated immunity	3	31	0.0967742
-d-	8	4	0.125	16	GO:0002713	negative regulation of B cell mediated immunity	3	31	0.0967742
-d-	8	6	0.214286	42	GO:0002686	negative regulation of leukocyte migration	3	31	0.0967742
-d-	3	10	0.188841	1398	GO:0002682	regulation of immune system process	3	31	0.0967742
-d-	4	5	0.166667	18	GO:0002643	regulation of tolerance induction	3	31	0.0967742
-d-	6	2	0	4	GO:0002586	regulation of antigen processing and presentation of peptide antigen via MHC class II	3	31	0.0967742
-d-	5	4	0	6	GO:0002583	regulation of antigen processing and presentation of peptide antigen	3	31	0.0967742
-d-	5	1	0.0833333	12	GO:0002544	chronic inflammatory response	3	31	0.0967742
-d-	9	1	0	1	GO:0002518	lymphocyte chemotaxis across high endothelial venule	3	31	0.0967742
-d-	8	1	0	18	GO:0002501	peptide antigen assembly with MHC protein complex	3	31	0.0967742
-d-	4	3	0	27	GO:0002474	antigen processing and presentation of peptide antigen via MHC class I	3	31	0.0967742
-d-	8	2	0	17	GO:0002407	dendritic cell chemotaxis	3	31	0.0967742
-d-	6	1	0	24	GO:0002323	natural killer cell activation involved in immune response	3	31	0.0967742
-d-	11	1	0	1	GO:0002273	plasmacytoid dendritic cell differentiation	3	31	0.0967742
-d-	5	0	0	1	GO:0002194	hepatocyte cell migration	3	31	0.0967742
-d-	6	0	0.307692	13	GO:0002087	regulation of respiratory gaseous exchange by nervous system process	3	31	0.0967742
-d-	8	2	0.142857	21	GO:0002068	glandular epithelial cell development	3	31	0.0967742
-d-	7	5	0.307692	26	GO:0002026	regulation of the force of heart contraction	3	31	0.0967742
-d-	11	0	0	1	GO:0001985	negative regulation of heart rate involved in baroreceptor response to increased systemic arterial blood pressure	3	31	0.0967742
-d-	3	1	0.114286	35	GO:0001974	blood vessel remodeling	3	31	0.0967742
-d-	7	1	0.103448	58	GO:0001954	positive regulation of cell-matrix adhesion	3	31	0.0967742
-d-	7	1	0.121951	41	GO:0001937	negative regulation of endothelial cell proliferation	3	31	0.0967742
-d-	7	3	0.132353	136	GO:0001889	liver development	3	31	0.0967742
-d-	7	0	0	2	GO:0001879	detection of yeast	3	31	0.0967742
-d-	11	3	0.134831	89	GO:0001843	neural tube closure	3	31	0.0967742
-d-	9	5	0.116505	103	GO:0001841	neural tube formation	3	31	0.0967742
-d-	10	0	0	11	GO:0001731	formation of translation preinitiation complex	3	31	0.0967742
-d-	8	4	0.142857	49	GO:0001706	endoderm formation	3	31	0.0967742
-d-	9	6	0.00427353	234	GO:0000375	RNA splicing, via transesterification reactions	3	31	0.0967742
-d-	10	3	0.145631	103	GO:0000077	DNA damage checkpoint signaling	3	31	0.0967742
-d-	9	2	0	9	GO:2001280	positive regulation of unsaturated fatty acid biosynthetic process	2	31	0.0645161
-d-	8	3	0	12	GO:2001279	regulation of unsaturated fatty acid biosynthetic process	2	31	0.0645161
-d-	6	0	0.0833333	12	GO:2001214	positive regulation of vasculogenesis	2	31	0.0645161
-d-	10	1	0.166667	6	GO:2001186	negative regulation of CD8-positive, alpha-beta T cell activation	2	31	0.0645161
-d-	6	1	0.133333	15	GO:2001044	regulation of integrin-mediated signaling pathway	2	31	0.0645161
-d-	7	3	0.158879	107	GO:2001022	positive regulation of response to DNA damage stimulus	2	31	0.0645161
-d-	7	4	0.2	80	GO:2001021	negative regulation of response to DNA damage stimulus	2	31	0.0645161
-d-	8	0	0	3	GO:2000974	negative regulation of pro-B cell differentiation	2	31	0.0645161
-k-	8	1	0.5	2	GO:2000910	negative regulation of sterol import	2	31	0.0645161
-d-	10	2	0	10	GO:2000849	regulation of glucocorticoid secretion	2	31	0.0645161
-d-	9	3	0.125	16	GO:2000846	regulation of corticosteroid hormone secretion	2	31	0.0645161
-d-	8	4	0.157895	19	GO:2000831	regulation of steroid hormone secretion	2	31	0.0645161
-d-	6	1	0	21	GO:2000810	regulation of bicellular tight junction assembly	2	31	0.0645161
-d-	8	3	0.333333	84	GO:2000779	regulation of double-strand break repair	2	31	0.0645161
-d-	12	0	0	2	GO:2000777	positive regulation of proteasomal ubiquitin-dependent protein catabolic process involved in cellular response to hypoxia	2	31	0.0645161
-d-	9	0	0	4	GO:2000670	positive regulation of dendritic cell apoptotic process	2	31	0.0645161
-d-	10	1	0.1875	16	GO:2000651	positive regulation of sodium ion transmembrane transporter activity	2	31	0.0645161
-d-	9	2	0.0333334	30	GO:2000637	positive regulation of gene silencing by miRNA	2	31	0.0645161
-d-	8	0	0	3	GO:2000588	positive regulation of platelet-derived growth factor receptor-beta signaling pathway	2	31	0.0645161
-d-	7	1	0.125	8	GO:2000586	regulation of platelet-derived growth factor receptor-beta signaling pathway	2	31	0.0645161
-d-	0	0	1	1	GO:2000575	obsolete negative regulation of microtubule motor activity	2	31	0.0645161
-d-	10	0	0	6	GO:2000556	positive regulation of T-helper 1 cell cytokine production	2	31	0.0645161
-d-	9	1	0	6	GO:2000554	regulation of T-helper 1 cell cytokine production	2	31	0.0645161
-d-	12	0	0	2	GO:2000502	negative regulation of natural killer cell chemotaxis	2	31	0.0645161
-d-	7	2	0	2	GO:2000485	regulation of glutamine transport	2	31	0.0645161
-d-	8	1	0.148148	27	GO:2000463	positive regulation of excitatory postsynaptic potential	2	31	0.0645161
-d-	7	1	0	3	GO:2000446	regulation of macrophage migration inhibitory factor signaling pathway	2	31	0.0645161
-d-	9	1	0	5	GO:2000437	regulation of monocyte extravasation	2	31	0.0645161
-d-	9	0	0	7	GO:2000394	positive regulation of lamellipodium morphogenesis	2	31	0.0645161
-d-	7	0	0	1	GO:2000350	positive regulation of CD40 signaling pathway	2	31	0.0645161
-d-	8	1	0	6	GO:2000338	regulation of chemokine (C-X-C motif) ligand 1 production	2	31	0.0645161
-d-	8	2	0.166667	12	GO:2000318	positive regulation of T-helper 17 type immune response	2	31	0.0645161
-d-	9	0	0.0555556	18	GO:2000251	positive regulation of actin cytoskeleton reorganization	2	31	0.0645161
-d-	6	4	0.09375	32	GO:2000191	regulation of fatty acid transport	2	31	0.0645161
-d-	7	0	0	1	GO:2000173	negative regulation of branching morphogenesis of a nerve	2	31	0.0645161
-d-	6	1	0	4	GO:2000137	negative regulation of cell proliferation involved in heart morphogenesis	2	31	0.0645161
-d-	7	2	0	6	GO:2000121	regulation of removal of superoxide radicals	2	31	0.0645161
-d-	11	2	0.0357143	84	GO:2000117	negative regulation of cysteine-type endopeptidase activity	2	31	0.0645161
-d-	5	5	0.146341	123	GO:2000027	regulation of animal organ morphogenesis	2	31	0.0645161
-d-	4	10	0.197502	1281	GO:2000026	regulation of multicellular organismal development	2	31	0.0645161
-d-	7	0	0.25	12	GO:2000009	negative regulation of protein localization to cell surface	2	31	0.0645161
-d-	6	0	0.238636	88	GO:1990830	cellular response to leukemia inhibitory factor	2	31	0.0645161
-d-	7	4	0.230769	26	GO:1990776	response to angiotensin	2	31	0.0645161
-d-	5	4	0	105	GO:1990748	cellular detoxification	2	31	0.0645161
-k-	5	0	0.666667	6	GO:1990349	gap junction-mediated intercellular transport	2	31	0.0645161
-d-	6	3	0.17284	81	GO:1905897	regulation of response to endoplasmic reticulum stress	2	31	0.0645161
-d-	4	1	0	1	GO:1905890	regulation of cellular response to very-low-density lipoprotein particle stimulus	2	31	0.0645161
-d-	6	0	0	1	GO:1905860	positive regulation of heparan sulfate proteoglycan binding	2	31	0.0645161
-d-	5	1	0	1	GO:1905858	regulation of heparan sulfate proteoglycan binding	2	31	0.0645161
-d-	5	0	0	1	GO:1905855	positive regulation of heparan sulfate binding	2	31	0.0645161
-d-	4	1	0	1	GO:1905853	regulation of heparan sulfate binding	2	31	0.0645161
-d-	7	5	0.0967742	31	GO:1905819	negative regulation of chromosome separation	2	31	0.0645161
-d-	7	0	0	1	GO:1905808	positive regulation of synapse pruning	2	31	0.0645161
-d-	6	2	0	1	GO:1905806	regulation of synapse pruning	2	31	0.0645161
-d-	7	0	0	1	GO:1905805	excitatory synapse pruning	2	31	0.0645161
-k-	4	0	0.666667	3	GO:1905748	hard palate morphogenesis	2	31	0.0645161
-d-	7	0	0	3	GO:1905747	negative regulation of saliva secretion	2	31	0.0645161
-d-	10	0	0	7	GO:1905618	positive regulation of miRNA mediated inhibition of translation	2	31	0.0645161
-d-	9	1	0	7	GO:1905616	regulation of miRNA mediated inhibition of translation	2	31	0.0645161
-d-	6	0	0	3	GO:1905581	positive regulation of low-density lipoprotein particle clearance	2	31	0.0645161
-d-	7	1	0	3	GO:1905457	negative regulation of lymphoid progenitor cell differentiation	2	31	0.0645161
-d-	11	0	0	1	GO:1905414	negative regulation of dense core granule exocytosis	2	31	0.0645161
-d-	6	2	0	8	GO:1905331	negative regulation of morphogenesis of an epithelium	2	31	0.0645161
-d-	9	0	0	1	GO:1905291	positive regulation of CAMKK-AMPK signaling cascade	2	31	0.0645161
-d-	8	0	0	4	GO:1905222	atrioventricular canal morphogenesis	2	31	0.0645161
-d-	10	0	0	3	GO:1905167	positive regulation of lysosomal protein catabolic process	2	31	0.0645161
-d-	6	0	0	3	GO:1905075	positive regulation of tight junction disassembly	2	31	0.0645161
-d-	5	1	0	3	GO:1905073	regulation of tight junction disassembly	2	31	0.0645161
-d-	4	0	0	4	GO:1905072	cardiac jelly development	2	31	0.0645161
-d-	10	2	0.166667	6	GO:1905050	positive regulation of metallopeptidase activity	2	31	0.0645161
-d-	8	3	0.285714	14	GO:1905048	regulation of metallopeptidase activity	2	31	0.0645161
-d-	7	2	0	4	GO:1904956	regulation of midbrain dopaminergic neuron differentiation	2	31	0.0645161
-d-	7	1	0.166667	6	GO:1904904	regulation of endothelial cell-matrix adhesion via fibronectin	2	31	0.0645161
-d-	7	2	0.121951	41	GO:1904894	positive regulation of receptor signaling pathway via STAT	2	31	0.0645161
-d-	6	3	0.108108	74	GO:1904892	regulation of receptor signaling pathway via STAT	2	31	0.0645161
-d-	8	0	0.0909091	11	GO:1904871	positive regulation of protein localization to Cajal body	2	31	0.0645161
-d-	7	1	0.0909091	11	GO:1904869	regulation of protein localization to Cajal body	2	31	0.0645161
-d-	7	0	0.166667	12	GO:1904862	inhibitory synapse assembly	2	31	0.0645161
-d-	7	2	0.153846	13	GO:1904861	excitatory synapse assembly	2	31	0.0645161
-d-	7	1	0.333333	12	GO:1904816	positive regulation of protein localization to chromosome, telomeric region	2	31	0.0645161
-d-	9	0	0	1	GO:1904800	negative regulation of neuron remodeling	2	31	0.0645161
-d-	8	1	0	1	GO:1904799	regulation of neuron remodeling	2	31	0.0645161
-d-	9	0	0.2	10	GO:1904753	negative regulation of vascular associated smooth muscle cell migration	2	31	0.0645161
-d-	8	1	0.0769231	26	GO:1904752	regulation of vascular associated smooth muscle cell migration	2	31	0.0645161
-d-	7	4	0	11	GO:1904748	regulation of apoptotic process involved in development	2	31	0.0645161
-d-	7	0	0.0588235	34	GO:1904707	positive regulation of vascular associated smooth muscle cell proliferation	2	31	0.0645161
-d-	7	0	0.166667	24	GO:1904706	negative regulation of vascular associated smooth muscle cell proliferation	2	31	0.0645161
-d-	7	0	0.0238096	42	GO:1904646	cellular response to amyloid-beta	2	31	0.0645161
-d-	6	1	0.0384616	52	GO:1904645	response to amyloid-beta	2	31	0.0645161
-d-	7	2	0.206349	63	GO:1904589	regulation of protein import	2	31	0.0645161
-k-	6	1	0.5	2	GO:1904527	negative regulation of microtubule binding	2	31	0.0645161
-d-	7	1	0.25	8	GO:1904491	protein localization to ciliary transition zone	2	31	0.0645161
-d-	8	1	0	5	GO:1904464	regulation of matrix metallopeptidase secretion	2	31	0.0645161
-d-	6	1	0.0666667	15	GO:1904406	negative regulation of nitric oxide metabolic process	2	31	0.0645161
-d-	8	3	0.285714	21	GO:1904385	cellular response to angiotensin	2	31	0.0645161
-d-	6	5	0.298387	124	GO:1904375	regulation of protein localization to cell periphery	2	31	0.0645161
-d-	10	0	0	1	GO:1904325	positive regulation of inhibitory G protein-coupled receptor phosphorylation	2	31	0.0645161
-d-	9	1	0	1	GO:1904323	regulation of inhibitory G protein-coupled receptor phosphorylation	2	31	0.0645161
-d-	10	0	0	1	GO:1904256	positive regulation of iron ion transmembrane transporter activity	2	31	0.0645161
-d-	9	1	0	1	GO:1904254	regulation of iron ion transmembrane transporter activity	2	31	0.0645161
-d-	4	4	0.111111	9	GO:1904238	pericyte cell differentiation	2	31	0.0645161
-d-	6	0	0	3	GO:1904222	positive regulation of serine C-palmitoyltransferase activity	2	31	0.0645161
-d-	6	0	0	3	GO:1904219	positive regulation of CDP-diacylglycerol-serine O-phosphatidyltransferase activity	2	31	0.0645161
-d-	5	1	0	3	GO:1904217	regulation of CDP-diacylglycerol-serine O-phosphatidyltransferase activity	2	31	0.0645161
-d-	4	1	0	8	GO:1904177	regulation of adipose tissue development	2	31	0.0645161
-d-	9	0	0	2	GO:1904124	microglial cell migration	2	31	0.0645161
-d-	6	2	0.4	5	GO:1904092	regulation of autophagic cell death	2	31	0.0645161
-d-	8	4	0.244186	86	GO:1904063	negative regulation of cation transmembrane transport	2	31	0.0645161
-d-	8	1	0	46	GO:1904036	negative regulation of epithelial cell apoptotic process	2	31	0.0645161
-d-	10	3	0.295918	98	GO:1904029	regulation of cyclin-dependent protein kinase activity	2	31	0.0645161
-d-	10	0	0	2	GO:1904022	positive regulation of G protein-coupled receptor internalization	2	31	0.0645161
-k-	10	0	1	1	GO:1903988	iron ion export across plasma membrane	2	31	0.0645161
-d-	9	0	0.25	8	GO:1903980	positive regulation of microglial cell activation	2	31	0.0645161
-d-	8	1	0.176471	17	GO:1903978	regulation of microglial cell activation	2	31	0.0645161
-d-	7	3	0.0588235	17	GO:1903975	regulation of glial cell migration	2	31	0.0645161
-d-	6	1	0.25	4	GO:1903903	regulation of establishment of T cell polarity	2	31	0.0645161
-d-	6	0	0	1	GO:1903841	cellular response to arsenite(3-)	2	31	0.0645161
-d-	5	1	0	1	GO:1903840	response to arsenite(3-)	2	31	0.0645161
-d-	10	1	0.0833333	12	GO:1903800	positive regulation of production of miRNAs involved in gene silencing by miRNA	2	31	0.0645161
-d-	7	3	0.139535	43	GO:1903793	positive regulation of anion transport	2	31	0.0645161
-d-	7	5	0.230769	13	GO:1903789	regulation of amino acid transmembrane transport	2	31	0.0645161
-d-	7	2	0.28	25	GO:1903779	regulation of cardiac conduction	2	31	0.0645161
-d-	10	0	0	7	GO:1903721	positive regulation of I-kappaB phosphorylation	2	31	0.0645161
-d-	9	1	0	8	GO:1903719	regulation of I-kappaB phosphorylation	2	31	0.0645161
-d-	6	1	0.222222	9	GO:1903596	regulation of gap junction assembly	2	31	0.0645161
-d-	7	2	0.116279	43	GO:1903573	negative regulation of response to endoplasmic reticulum stress	2	31	0.0645161
-d-	8	3	0	3	GO:1903490	positive regulation of mitotic cytokinesis	2	31	0.0645161
-d-	7	1	0.0555556	18	GO:1903427	negative regulation of reactive oxygen species biosynthetic process	2	31	0.0645161
-d-	8	4	0.16129	155	GO:1903364	positive regulation of cellular protein catabolic process	2	31	0.0645161
-d-	7	5	0.198413	252	GO:1903362	regulation of cellular protein catabolic process	2	31	0.0645161
-d-	7	4	0.310345	29	GO:1903318	negative regulation of protein maturation	2	31	0.0645161
-d-	8	5	0.0521739	115	GO:1903313	positive regulation of mRNA metabolic process	2	31	0.0645161
-d-	8	3	0.211111	90	GO:1903312	negative regulation of mRNA metabolic process	2	31	0.0645161
-d-	10	1	0	3	GO:1903279	regulation of calcium:sodium antiporter activity	2	31	0.0645161
-d-	11	0	0	1	GO:1903235	positive regulation of calcium ion-dependent exocytosis of neurotransmitter	2	31	0.0645161
-d-	8	4	0.0952381	21	GO:1903205	regulation of hydrogen peroxide-induced cell death	2	31	0.0645161
-d-	7	5	0.0923077	65	GO:1903201	regulation of oxidative stress-induced cell death	2	31	0.0645161
-d-	7	3	0.151515	33	GO:1903146	regulation of autophagy of mitochondrion	2	31	0.0645161
-d-	8	1	0.222222	18	GO:1903140	regulation of establishment of endothelial barrier	2	31	0.0645161
-d-	9	0	0	1	GO:1903082	positive regulation of C-C chemokine receptor CCR7 signaling pathway	2	31	0.0645161
-d-	8	1	0	1	GO:1903080	regulation of C-C chemokine receptor CCR7 signaling pathway	2	31	0.0645161
-k-	8	3	0.583333	24	GO:1903077	negative regulation of protein localization to plasma membrane	2	31	0.0645161
-d-	7	4	0.165049	103	GO:1903076	regulation of protein localization to plasma membrane	2	31	0.0645161
-k-	9	1	0.5	2	GO:1903060	negative regulation of protein lipidation	2	31	0.0645161
-d-	6	5	0.244898	49	GO:1903018	regulation of glycoprotein metabolic process	2	31	0.0645161
-d-	8	0	0	1	GO:1903002	positive regulation of lipid transport across blood-brain barrier	2	31	0.0645161
-d-	7	1	0	1	GO:1903000	regulation of lipid transport across blood-brain barrier	2	31	0.0645161
-d-	10	1	0	11	GO:1902947	regulation of tau-protein kinase activity	2	31	0.0645161
-d-	9	1	0	3	GO:1902938	regulation of intracellular calcium activated chloride channel activity	2	31	0.0645161
-d-	5	7	0.116279	86	GO:1902882	regulation of response to oxidative stress	2	31	0.0645161
-d-	6	1	0.125	8	GO:1902746	regulation of lens fiber cell differentiation	2	31	0.0645161
-d-	6	6	0.133087	1623	GO:1902531	regulation of intracellular signal transduction	2	31	0.0645161
-d-	6	0	0	5	GO:1902396	protein localization to bicellular tight junction	2	31	0.0645161
-d-	8	3	0	11	GO:1902337	regulation of apoptotic process involved in morphogenesis	2	31	0.0645161
-d-	14	0	0.0833333	12	GO:1902287	semaphorin-plexin signaling pathway involved in axon guidance	2	31	0.0645161
-d-	5	4	0.125	200	GO:1902275	regulation of chromatin organization	2	31	0.0645161
-d-	10	1	0.157895	19	GO:1902259	regulation of delayed rectifier potassium channel activity	2	31	0.0645161
-d-	9	2	0	28	GO:1902253	regulation of intrinsic apoptotic signaling pathway by p53 class mediator	2	31	0.0645161
-d-	10	1	0	29	GO:1902230	negative regulation of intrinsic apoptotic signaling pathway in response to DNA damage	2	31	0.0645161
-d-	7	1	0	4	GO:1902226	regulation of macrophage colony-stimulating factor signaling pathway	2	31	0.0645161
-d-	8	1	0	6	GO:1902172	regulation of keratinocyte apoptotic process	2	31	0.0645161
-k-	9	0	0.6	5	GO:1902083	negative regulation of peptidyl-cysteine S-nitrosylation	2	31	0.0645161
-d-	10	1	0	29	GO:1902042	negative regulation of extrinsic apoptotic signaling pathway via death domain receptors	2	31	0.0645161
-d-	8	2	0.481481	81	GO:1902017	regulation of cilium assembly	2	31	0.0645161
-d-	8	3	0	80	GO:1901992	positive regulation of mitotic cell cycle phase transition	2	31	0.0645161
-d-	6	2	0.176471	102	GO:1901890	positive regulation of cell junction assembly	2	31	0.0645161
-d-	7	3	0.0645161	93	GO:1901796	regulation of signal transduction by p53 class mediator	2	31	0.0645161
-d-	6	1	0.222222	18	GO:1901739	regulation of myoblast fusion	2	31	0.0645161
-d-	6	2	0.125	8	GO:1901724	positive regulation of cell proliferation involved in kidney development	2	31	0.0645161
-k-	5	2	0.625	16	GO:1901663	quinone biosynthetic process	2	31	0.0645161
-d-	4	3	0.111111	36	GO:1901661	quinone metabolic process	2	31	0.0645161
-d-	6	2	0	3	GO:1901634	positive regulation of synaptic vesicle membrane organization	2	31	0.0645161
-d-	7	7	0.446237	186	GO:1901605	alpha-amino acid metabolic process	2	31	0.0645161
-d-	7	2	0.222222	18	GO:1901550	regulation of endothelial cell development	2	31	0.0645161
-d-	7	1	0	1	GO:1901494	regulation of cysteine metabolic process	2	31	0.0645161
-d-	8	2	0	8	GO:1901388	regulation of transforming growth factor beta activation	2	31	0.0645161
-d-	11	1	0.266667	15	GO:1901386	negative regulation of voltage-gated calcium channel activity	2	31	0.0645161
-d-	10	2	0.25	36	GO:1901385	regulation of voltage-gated calcium channel activity	2	31	0.0645161
-d-	9	3	0.24	25	GO:1901380	negative regulation of potassium ion transmembrane transport	2	31	0.0645161
-d-	7	7	0.294643	224	GO:1901293	nucleoside phosphate biosynthetic process	2	31	0.0645161
-d-	5	6	0.471264	87	GO:1901264	carbohydrate derivative transport	2	31	0.0645161
-d-	6	3	0.0591133	203	GO:1901215	negative regulation of neuron death	2	31	0.0645161
-d-	7	2	0.266667	30	GO:1901185	negative regulation of ERBB signaling pathway	2	31	0.0645161
-d-	10	2	0.205128	39	GO:1901021	positive regulation of calcium ion transmembrane transporter activity	2	31	0.0645161
-d-	8	1	0.153846	13	GO:1900452	regulation of long-term synaptic depression	2	31	0.0645161
-d-	6	6	0.0657895	76	GO:1900407	regulation of cellular response to oxidative stress	2	31	0.0645161
-d-	7	0	0	11	GO:1900227	positive regulation of NLRP3 inflammasome complex assembly	2	31	0.0645161
-d-	7	0	0	1	GO:1900220	semaphorin-plexin signaling pathway involved in bone trabecula morphogenesis	2	31	0.0645161
-d-	10	2	0	18	GO:1900151	regulation of nuclear-transcribed mRNA catabolic process, deadenylation-dependent decay	2	31	0.0645161
-d-	8	0	0.25	4	GO:1900138	negative regulation of phospholipase A2 activity	2	31	0.0645161
-d-	8	1	0	22	GO:1900118	negative regulation of execution phase of apoptosis	2	31	0.0645161
-d-	8	0	0	41	GO:1900026	positive regulation of substrate adhesion-dependent cell spreading	2	31	0.0645161
-d-	7	1	0	1	GO:0150201	positive regulation of transport across blood-brain barrier	2	31	0.0645161
-d-	6	2	0	1	GO:0150200	regulation of transport across blood-brain barrier	2	31	0.0645161
-d-	8	2	0	1	GO:0150178	regulation of phosphatidylserine metabolic process	2	31	0.0645161
-d-	8	1	0	1	GO:0150175	regulation of phosphatidylethanolamine metabolic process	2	31	0.0645161
-d-	6	1	0	33	GO:0150117	positive regulation of cell-substrate junction organization	2	31	0.0645161
-d-	5	1	0.166667	18	GO:0150105	protein localization to cell-cell junction	2	31	0.0645161
-d-	8	1	0.133333	15	GO:0150079	negative regulation of neuroinflammatory response	2	31	0.0645161
-d-	7	1	0	2	GO:0140632	inflammasome complex assembly	2	31	0.0645161
-d-	8	2	0	7	GO:0140331	aminophospholipid translocation	2	31	0.0645161
-d-	8	0	0	1	GO:0140329	lysophospholipid translocation	2	31	0.0645161
-d-	11	1	0.105263	19	GO:0140131	positive regulation of lymphocyte chemotaxis	2	31	0.0645161
-d-	9	2	0.230769	13	GO:0120263	positive regulation of heterochromatin organization	2	31	0.0645161
-d-	6	3	0.157895	19	GO:0120261	regulation of heterochromatin organization	2	31	0.0645161
-d-	6	1	0	2	GO:0120224	larynx development	2	31	0.0645161
-d-	7	0	0	2	GO:0120223	larynx morphogenesis	2	31	0.0645161
-d-	7	3	0	1	GO:0120186	negative regulation of protein localization to chromatin	2	31	0.0645161
-d-	8	2	0.173077	104	GO:0120034	positive regulation of plasma membrane bounded cell projection assembly	2	31	0.0645161
-d-	7	1	0	1	GO:0110114	negative regulation of lipid transporter activity	2	31	0.0645161
-d-	6	4	0.103448	29	GO:0110110	positive regulation of animal organ morphogenesis	2	31	0.0645161
-d-	11	2	0.047619	21	GO:0106030	neuron projection fasciculation	2	31	0.0645161
-d-	6	2	0.0952381	42	GO:0106027	neuron projection organization	2	31	0.0645161
-d-	9	0	0.142857	7	GO:0099645	neurotransmitter receptor localization to postsynaptic specialization membrane	2	31	0.0645161
-d-	8	1	0.142857	7	GO:0099633	protein localization to postsynaptic specialization membrane	2	31	0.0645161
-d-	6	0	0	22	GO:0099560	synaptic membrane adhesion	2	31	0.0645161
-d-	5	3	0	2	GO:0099538	synaptic signaling via neuropeptide	2	31	0.0645161
-d-	6	0	0	2	GO:0099526	presynapse to nucleus signaling pathway	2	31	0.0645161
-d-	11	3	0.375	16	GO:0099509	regulation of presynaptic cytosolic calcium ion concentration	2	31	0.0645161
-d-	4	1	0	5	GO:0099505	regulation of presynaptic membrane potential	2	31	0.0645161
-d-	10	0	0	3	GO:0099502	calcium-dependent activation of synaptic vesicle fusion	2	31	0.0645161
-d-	6	1	0	2	GO:0099191	trans-synaptic signaling by BDNF	2	31	0.0645161
-d-	7	0	0	2	GO:0099183	trans-synaptic signaling by BDNF, modulating synaptic transmission	2	31	0.0645161
-d-	7	1	0.333333	9	GO:0099159	regulation of modification of postsynaptic structure	2	31	0.0645161
-d-	7	2	0	5	GO:0099039	sphingolipid translocation	2	31	0.0645161
-d-	10	0	0	5	GO:0098971	anterograde dendritic transport of neurotransmitter receptor complex	2	31	0.0645161
-d-	10	0	0	5	GO:0098957	anterograde axonal transport of mitochondrion	2	31	0.0645161
-d-	9	1	0	7	GO:0098937	anterograde dendritic transport	2	31	0.0645161
-d-	8	3	0	11	GO:0098935	dendritic transport	2	31	0.0645161
-d-	5	1	0	2	GO:0098928	presynaptic signal transduction	2	31	0.0645161
-d-	5	3	0.115385	26	GO:0098901	regulation of cardiac muscle cell action potential	2	31	0.0645161
-d-	5	4	0.239316	117	GO:0098876	vesicle-mediated transport to the plasma membrane	2	31	0.0645161
-d-	5	1	0.166667	6	GO:0098870	action potential propagation	2	31	0.0645161
-d-	6	3	0	90	GO:0098869	cellular oxidant detoxification	2	31	0.0645161
-d-	5	3	0.176471	34	GO:0098801	regulation of renal system process	2	31	0.0645161
-d-	6	2	0	1	GO:0098757	cellular response to interleukin-21	2	31	0.0645161
-d-	5	3	0	1	GO:0098756	response to interleukin-21	2	31	0.0645161
-d-	11	0	0	1	GO:0098746	fast, calcium ion-dependent exocytosis of neurotransmitter	2	31	0.0645161
-d-	8	1	0	2	GO:0098658	inorganic anion import across plasma membrane	2	31	0.0645161
-d-	7	0	0	3	GO:0098583	learned vocalization behavior	2	31	0.0645161
-d-	12	0	0	9	GO:0097692	histone H3-K4 monomethylation	2	31	0.0645161
-d-	8	1	0.25	4	GO:0097688	glutamate receptor clustering	2	31	0.0645161
-d-	6	3	0.186047	43	GO:0097581	lamellipodium organization	2	31	0.0645161
-k-	3	3	0.657143	35	GO:0097502	mannosylation	2	31	0.0645161
-d-	11	0	0	4	GO:0097368	establishment of Sertoli cell barrier	2	31	0.0645161
-d-	7	0	0	6	GO:0097350	neutrophil clearance	2	31	0.0645161
-d-	5	3	0.302326	86	GO:0097306	cellular response to alcohol	2	31	0.0645161
-d-	6	0	0	12	GO:0097284	hepatocyte apoptotic process	2	31	0.0645161
-d-	6	1	0.222222	9	GO:0097264	self proteolysis	2	31	0.0645161
-d-	4	5	0.00884956	113	GO:0097237	cellular response to toxic substance	2	31	0.0645161
-d-	8	2	0.142857	7	GO:0097212	lysosomal membrane organization	2	31	0.0645161
-d-	12	0	0.25	16	GO:0097202	activation of cysteine-type endopeptidase activity	2	31	0.0645161
-d-	7	0	0.0740741	27	GO:0097192	extrinsic apoptotic signaling pathway in absence of ligand	2	31	0.0645161
-d-	7	0	0.153846	13	GO:0097178	ruffle assembly	2	31	0.0645161
-d-	9	0	0.25	4	GO:0097113	AMPA glutamate receptor clustering	2	31	0.0645161
-d-	9	2	0.0555556	18	GO:0097094	craniofacial suture morphogenesis	2	31	0.0645161
-d-	5	6	0.0344828	58	GO:0097035	regulation of membrane lipid distribution	2	31	0.0645161
-d-	5	2	0.4	15	GO:0090520	sphingolipid mediated signaling pathway	2	31	0.0645161
-d-	11	0	0.272727	11	GO:0090309	positive regulation of DNA methylation-dependent heterochromatin assembly	2	31	0.0645161
-d-	8	1	0.214286	14	GO:0090308	regulation of DNA methylation-dependent heterochromatin assembly	2	31	0.0645161
-d-	9	1	0	3	GO:0090283	regulation of protein glycosylation in Golgi	2	31	0.0645161
-d-	10	0	0	2	GO:0090274	positive regulation of somatostatin secretion	2	31	0.0645161
-d-	5	1	0	3	GO:0090264	regulation of immune complex clearance by monocytes and macrophages	2	31	0.0645161
-d-	5	7	0.23348	227	GO:0090257	regulation of muscle system process	2	31	0.0645161
-d-	6	1	0	10	GO:0090084	negative regulation of inclusion body assembly	2	31	0.0645161
-d-	4	2	0.181818	22	GO:0090075	relaxation of muscle	2	31	0.0645161
-d-	11	1	0.142857	7	GO:0090063	positive regulation of microtubule nucleation	2	31	0.0645161
-d-	11	0	0.266667	15	GO:0090051	negative regulation of cell migration involved in sprouting angiogenesis	2	31	0.0645161
-d-	6	2	0.176471	17	GO:0086012	membrane depolarization during cardiac muscle cell action potential	2	31	0.0645161
-d-	9	2	0.212121	33	GO:0086004	regulation of cardiac muscle cell contraction	2	31	0.0645161
-d-	6	0	0	1	GO:0085017	entry into host cell by a symbiont-containing vacuole	2	31	0.0645161
-d-	6	4	0.361111	72	GO:0080171	lytic vacuole organization	2	31	0.0645161
-d-	4	9	0.157468	1232	GO:0080134	regulation of response to stress	2	31	0.0645161
-d-	7	0	0	5	GO:0072656	maintenance of protein location in mitochondrion	2	31	0.0645161
-d-	5	2	0.230769	13	GO:0072538	T-helper 17 type immune response	2	31	0.0645161
-d-	9	1	0	6	GO:0072383	plus-end-directed vesicle transport along microtubule	2	31	0.0645161
-d-	6	2	0.152941	85	GO:0072331	signal transduction by p53 class mediator	2	31	0.0645161
-d-	11	3	0.15	20	GO:0072311	glomerular epithelial cell differentiation	2	31	0.0645161
-d-	8	1	0.142857	7	GO:0072197	ureter morphogenesis	2	31	0.0645161
-d-	7	1	0.166667	6	GO:0072126	positive regulation of glomerular mesangial cell proliferation	2	31	0.0645161
-d-	7	1	0	3	GO:0072125	negative regulation of glomerular mesangial cell proliferation	2	31	0.0645161
-d-	12	2	0.157895	19	GO:0072112	glomerular visceral epithelial cell differentiation	2	31	0.0645161
-d-	8	0	0	4	GO:0072108	positive regulation of mesenchymal to epithelial transition involved in metanephros morphogenesis	2	31	0.0645161
-d-	11	4	0	10	GO:0072070	loop of Henle development	2	31	0.0645161
-d-	12	2	0.166667	6	GO:0072033	renal vesicle formation	2	31	0.0645161
-d-	9	7	0.123077	65	GO:0072028	nephron morphogenesis	2	31	0.0645161
-d-	13	1	0.181818	11	GO:0072015	glomerular visceral epithelial cell development	2	31	0.0645161
-d-	9	0	0	1	GO:0071911	synchronous neurotransmitter secretion	2	31	0.0645161
-d-	6	0	0	1	GO:0071831	intermediate-density lipoprotein particle clearance	2	31	0.0645161
-d-	6	3	0.209302	43	GO:0071827	plasma lipoprotein particle organization	2	31	0.0645161
-d-	5	4	0.255319	47	GO:0071825	protein-lipid complex subunit organization	2	31	0.0645161
-d-	6	3	0.322034	59	GO:0071806	protein transmembrane transport	2	31	0.0645161
-d-	8	0	0.0909091	11	GO:0071803	positive regulation of podosome assembly	2	31	0.0645161
-d-	6	0	0	5	GO:0071681	cellular response to indole-3-methanol	2	31	0.0645161
-d-	5	1	0	5	GO:0071680	response to indole-3-methanol	2	31	0.0645161
-d-	9	0	0	3	GO:0071641	negative regulation of macrophage inflammatory protein 1 alpha production	2	31	0.0645161
-d-	8	1	0	6	GO:0071640	regulation of macrophage inflammatory protein 1 alpha production	2	31	0.0645161
-d-	9	0	0.4	5	GO:0071638	negative regulation of monocyte chemotactic protein-1 production	2	31	0.0645161
-d-	8	1	0.157895	19	GO:0071637	regulation of monocyte chemotactic protein-1 production	2	31	0.0645161
-d-	4	0	0	3	GO:0071626	mastication	2	31	0.0645161
-d-	6	2	0	4	GO:0071604	transforming growth factor beta production	2	31	0.0645161
-d-	8	1	0.205128	39	GO:0071548	response to dexamethasone	2	31	0.0645161
-d-	6	2	0.361111	36	GO:0071526	semaphorin-plexin signaling pathway	2	31	0.0645161
-d-	4	0	0	5	GO:0071502	cellular response to temperature stimulus	2	31	0.0645161
-d-	3	0	0.25	4	GO:0071461	cellular response to redox state	2	31	0.0645161
-d-	6	2	0	8	GO:0071447	cellular response to hydroperoxide	2	31	0.0645161
-d-	9	2	0.4	10	GO:0071421	manganese ion transmembrane transport	2	31	0.0645161
-d-	8	3	0.142857	56	GO:0071385	cellular response to glucocorticoid stimulus	2	31	0.0645161
-d-	8	1	0.454545	11	GO:0071377	cellular response to glucagon stimulus	2	31	0.0645161
-d-	6	2	0	6	GO:0071352	cellular response to interleukin-2	2	31	0.0645161
-d-	6	2	0	6	GO:0071350	cellular response to interleukin-15	2	31	0.0645161
-d-	4	8	0.139867	1959	GO:0071310	cellular response to organic substance	2	31	0.0645161
-d-	6	1	0.0487805	41	GO:0071276	cellular response to cadmium ion	2	31	0.0645161
-d-	2	6	0.0757576	66	GO:0070988	demethylation	2	31	0.0645161
-d-	7	3	0.0465117	43	GO:0070839	metal ion export	2	31	0.0645161
-d-	5	3	0	9	GO:0070672	response to interleukin-15	2	31	0.0645161
-d-	7	0	0	2	GO:0070668	positive regulation of mast cell proliferation	2	31	0.0645161
-d-	7	0	0.333333	3	GO:0070667	negative regulation of mast cell proliferation	2	31	0.0645161
-d-	8	4	0.248322	149	GO:0070646	protein modification by small protein removal	2	31	0.0645161
-k-	8	3	0.571429	7	GO:0070601	centromeric sister chromatid cohesion	2	31	0.0645161
-d-	9	3	0.3125	16	GO:0070571	negative regulation of neuron projection regeneration	2	31	0.0645161
-d-	9	0	0	2	GO:0070560	protein secretion by platelet	2	31	0.0645161
-d-	8	0	0.333333	6	GO:0070508	cholesterol import	2	31	0.0645161
-d-	11	0	0	1	GO:0070446	negative regulation of oligodendrocyte progenitor proliferation	2	31	0.0645161
-d-	8	0	0	1	GO:0070392	detection of lipoteichoic acid	2	31	0.0645161
-d-	9	0	0.1	10	GO:0070383	DNA cytosine deamination	2	31	0.0645161
-d-	8	3	0.125	48	GO:0070303	negative regulation of stress-activated protein kinase signaling cascade	2	31	0.0645161
-d-	8	0	0.222222	9	GO:0070212	protein poly-ADP-ribosylation	2	31	0.0645161
-d-	7	1	0.272727	11	GO:0070203	regulation of establishment of protein localization to telomere	2	31	0.0645161
-d-	6	2	0.25	12	GO:0070202	regulation of establishment of protein localization to chromosome	2	31	0.0645161
-d-	5	6	0.23384	526	GO:0070201	regulation of establishment of protein localization	2	31	0.0645161
-d-	10	0	0.461538	13	GO:0070166	enamel mineralization	2	31	0.0645161
-k-	2	5	0.512931	232	GO:0070085	glycosylation	2	31	0.0645161
-d-	10	3	0	30	GO:0070076	histone lysine demethylation	2	31	0.0645161
-d-	7	4	0.0701754	171	GO:0065004	protein-DNA complex assembly	2	31	0.0645161
-d-	5	6	0.16965	1173	GO:0065003	protein-containing complex assembly	2	31	0.0645161
-d-	7	2	0.372549	51	GO:0065002	intracellular protein transmembrane transport	2	31	0.0645161
-d-	5	1	0	1	GO:0062126	fatty acid primary amide metabolic process	2	31	0.0645161
-d-	6	0	0	1	GO:0062112	fatty acid primary amide biosynthetic process	2	31	0.0645161
-d-	7	1	0	4	GO:0062100	positive regulation of programmed necrotic cell death	2	31	0.0645161
-d-	4	1	0.12	25	GO:0062009	secondary palate development	2	31	0.0645161
-d-	9	0	0	2	GO:0061885	positive regulation of mini excitatory postsynaptic potential	2	31	0.0645161
-d-	8	1	0	2	GO:0061884	regulation of mini excitatory postsynaptic potential	2	31	0.0645161
-d-	8	1	0	2	GO:0061869	regulation of hepatic stellate cell migration	2	31	0.0645161
-d-	8	0	0	1	GO:0061782	vesicle fusion with vesicle	2	31	0.0645161
-d-	14	0	0	5	GO:0061732	mitochondrial acetyl-CoA biosynthetic process from pyruvate	2	31	0.0645161
-d-	5	6	0.263158	95	GO:0061640	cytoskeleton-dependent cytokinesis	2	31	0.0645161
-d-	10	0	0.125	8	GO:0061626	pharyngeal arch artery morphogenesis	2	31	0.0645161
-d-	7	0	0	1	GO:0061485	memory T cell proliferation	2	31	0.0645161
-d-	6	0	0	1	GO:0061433	cellular response to caloric restriction	2	31	0.0645161
-d-	7	3	0.157895	19	GO:0061318	renal filtration cell differentiation	2	31	0.0645161
-d-	11	1	0.3	10	GO:0061299	retina vasculature morphogenesis in camera-type eye	2	31	0.0645161
-d-	11	0	0	10	GO:0061179	negative regulation of insulin secretion involved in cellular response to glucose stimulus	2	31	0.0645161
-d-	7	3	0.0833333	12	GO:0061154	endothelial tube morphogenesis	2	31	0.0645161
-k-	7	2	0.5	2	GO:0061107	seminal vesicle development	2	31	0.0645161
-d-	3	1	0	62	GO:0061077	chaperone-mediated protein folding	2	31	0.0645161
-d-	7	1	0.1	10	GO:0061043	regulation of vascular wound healing	2	31	0.0645161
-d-	6	3	0.133333	30	GO:0061037	negative regulation of cartilage development	2	31	0.0645161
-d-	13	0	0.166667	18	GO:0060997	dendritic spine morphogenesis	2	31	0.0645161
-d-	12	1	0.185185	27	GO:0060996	dendritic spine development	2	31	0.0645161
-d-	8	8	0.144578	83	GO:0060993	kidney morphogenesis	2	31	0.0645161
-d-	9	2	0.0625	16	GO:0060977	coronary vasculature morphogenesis	2	31	0.0645161
-d-	6	5	0.101449	69	GO:0060968	regulation of gene silencing	2	31	0.0645161
-d-	8	3	0.0869565	46	GO:0060964	regulation of gene silencing by miRNA	2	31	0.0645161
-d-	10	1	0	3	GO:0060948	cardiac vascular smooth muscle cell development	2	31	0.0645161
-d-	9	4	0.142857	7	GO:0060872	semicircular canal development	2	31	0.0645161
-d-	8	2	0	8	GO:0060836	lymphatic endothelial cell differentiation	2	31	0.0645161
-d-	9	2	0.0909091	22	GO:0060740	prostate gland epithelium morphogenesis	2	31	0.0645161
-d-	8	1	0.142857	14	GO:0060732	positive regulation of inositol phosphate biosynthetic process	2	31	0.0645161
-d-	10	0	0	3	GO:0060715	syncytiotrophoblast cell differentiation involved in labyrinthine layer development	2	31	0.0645161
-d-	9	1	0.333333	3	GO:0060697	positive regulation of phospholipid catabolic process	2	31	0.0645161
-d-	8	2	0.285714	7	GO:0060696	regulation of phospholipid catabolic process	2	31	0.0645161
-d-	8	0	0	1	GO:0060695	negative regulation of cholesterol transporter activity	2	31	0.0645161
-d-	8	1	0	29	GO:0060674	placenta blood vessel development	2	31	0.0645161
-d-	4	3	0.285714	7	GO:0060638	mesenchymal-epithelial cell signaling	2	31	0.0645161
-d-	9	0	0	2	GO:0060621	negative regulation of cholesterol import	2	31	0.0645161
-d-	9	2	0	7	GO:0060592	mammary gland formation	2	31	0.0645161
-d-	10	0	0.333333	9	GO:0060586	multicellular organismal iron ion homeostasis	2	31	0.0645161
-k-	6	1	1	1	GO:0060582	cell fate determination involved in pattern specification	2	31	0.0645161
-d-	12	0	0	1	GO:0060580	ventral spinal cord interneuron fate determination	2	31	0.0645161
-d-	4	4	0.18018	111	GO:0060560	developmental growth involved in morphogenesis	2	31	0.0645161
-d-	8	0	0	3	GO:0060545	positive regulation of necroptotic process	2	31	0.0645161
-d-	8	2	0.2	10	GO:0060525	prostate glandular acinus development	2	31	0.0645161
-d-	11	0	0	3	GO:0060523	prostate epithelial cord elongation	2	31	0.0645161
-d-	9	0	0.333333	6	GO:0060478	acrosomal vesicle exocytosis	2	31	0.0645161
-d-	10	1	0	2	GO:0060448	dichotomous subdivision of terminal units involved in lung branching	2	31	0.0645161
-d-	8	0	0	6	GO:0060440	trachea formation	2	31	0.0645161
-d-	7	3	0.0294118	34	GO:0060421	positive regulation of heart growth	2	31	0.0645161
-d-	7	3	0.125	32	GO:0060416	response to growth hormone	2	31	0.0645161
-d-	8	4	0.176471	68	GO:0060415	muscle tissue morphogenesis	2	31	0.0645161
-d-	8	0	0.111111	18	GO:0060391	positive regulation of SMAD protein signal transduction	2	31	0.0645161
-d-	8	0	0	13	GO:0060389	pathway-restricted SMAD protein phosphorylation	2	31	0.0645161
-d-	9	0	0	13	GO:0060347	heart trabecula formation	2	31	0.0645161
-d-	5	1	0.121212	33	GO:0060323	head morphogenesis	2	31	0.0645161
-d-	10	0	0	2	GO:0060319	primitive erythrocyte differentiation	2	31	0.0645161
-d-	10	1	0.461538	26	GO:0060314	regulation of ryanodine-sensitive calcium-release channel activity	2	31	0.0645161
-d-	8	0	0.133333	45	GO:0060291	long-term synaptic potentiation	2	31	0.0645161
-d-	11	2	0.0714286	14	GO:0060253	negative regulation of glial cell proliferation	2	31	0.0645161
-d-	7	1	0.333333	3	GO:0060160	negative regulation of dopamine receptor signaling pathway	2	31	0.0645161
-d-	7	4	0.104167	48	GO:0060147	regulation of posttranscriptional gene silencing	2	31	0.0645161
-d-	9	5	0.27972	143	GO:0060041	retina development in camera-type eye	2	31	0.0645161
-d-	4	3	0.235294	17	GO:0060033	anatomical structure regression	2	31	0.0645161
-d-	9	0	0	2	GO:0060032	notochord regression	2	31	0.0645161
-d-	7	1	0	5	GO:0060028	convergent extension involved in axis elongation	2	31	0.0645161
-d-	5	1	0.214286	14	GO:0055119	relaxation of cardiac muscle	2	31	0.0645161
-d-	5	1	0.0909091	22	GO:0055093	response to hyperoxia	2	31	0.0645161
-d-	5	11	0.376016	492	GO:0055086	nucleobase-containing small molecule metabolic process	2	31	0.0645161
-d-	4	11	0.353222	1257	GO:0055085	transmembrane transport	2	31	0.0645161
-d-	10	2	0.152174	46	GO:0055010	ventricular cardiac muscle tissue morphogenesis	2	31	0.0645161
-d-	6	3	0	59	GO:0055002	striated muscle cell development	2	31	0.0645161
-d-	5	4	0.114865	148	GO:0055001	muscle cell development	2	31	0.0645161
-d-	5	4	0.416667	12	GO:0052646	alditol phosphate metabolic process	2	31	0.0645161
-d-	6	3	0.153846	13	GO:0051988	regulation of attachment of spindle microtubules to kinetochore	2	31	0.0645161
-d-	5	6	0.0967742	31	GO:0051985	negative regulation of chromosome segregation	2	31	0.0645161
-d-	8	1	0.111111	9	GO:0051967	negative regulation of synaptic transmission, glutamatergic	2	31	0.0645161
-d-	6	6	0.166667	36	GO:0051955	regulation of amino acid transport	2	31	0.0645161
-d-	6	4	0.135135	37	GO:0051954	positive regulation of amine transport	2	31	0.0645161
-d-	8	1	0	6	GO:0051933	amino acid neurotransmitter reuptake	2	31	0.0645161
-d-	8	4	0.173554	121	GO:0051928	positive regulation of calcium ion transport	2	31	0.0645161
-d-	6	2	0.173913	23	GO:0051905	establishment of pigment granule localization	2	31	0.0645161
-d-	7	1	0.181818	22	GO:0051904	pigment granule transport	2	31	0.0645161
-d-	8	0	0.128205	39	GO:0051898	negative regulation of protein kinase B signaling	2	31	0.0645161
-d-	4	6	0.269231	26	GO:0051883	killing of cells in other organism involved in symbiotic interaction	2	31	0.0645161
-d-	5	3	0.24	25	GO:0051875	pigment granule localization	2	31	0.0645161
-d-	4	1	0	2	GO:0051866	general adaptation syndrome	2	31	0.0645161
-d-	7	0	0.333333	9	GO:0051838	cytolysis by host of symbiont cells	2	31	0.0645161
-d-	5	2	0.333333	9	GO:0051801	cytolysis in other organism involved in symbiotic interaction	2	31	0.0645161
-d-	7	4	0.0877193	57	GO:0051785	positive regulation of nuclear division	2	31	0.0645161
-d-	5	5	0.176471	17	GO:0051782	negative regulation of cell division	2	31	0.0645161
-d-	7	0	0.0625	16	GO:0051770	positive regulation of nitric-oxide synthase biosynthetic process	2	31	0.0645161
-d-	8	0	0	14	GO:0051764	actin crosslink formation	2	31	0.0645161
-d-	4	3	0.333333	9	GO:0051715	cytolysis in other organism	2	31	0.0645161
-d-	3	6	0.181818	88	GO:0051702	biological process involved in interaction with symbiont	2	31	0.0645161
-d-	4	5	0.25	24	GO:0051647	nucleus localization	2	31	0.0645161
-d-	6	4	0	10	GO:0051608	histamine transport	2	31	0.0645161
-d-	4	3	0.166667	6	GO:0051552	flavone metabolic process	2	31	0.0645161
-d-	10	0	0	2	GO:0051466	positive regulation of corticotropin-releasing hormone secretion	2	31	0.0645161
-d-	6	8	0.178918	1442	GO:0051247	positive regulation of protein metabolic process	2	31	0.0645161
-d-	4	9	0.159567	1385	GO:0051240	positive regulation of multicellular organismal process	2	31	0.0645161
-d-	6	5	0.231537	501	GO:0051223	regulation of protein transport	2	31	0.0645161
-d-	5	9	0.19324	1361	GO:0051174	regulation of phosphorus metabolic process	2	31	0.0645161
-d-	5	8	0.182906	2340	GO:0051172	negative regulation of nitrogen compound metabolic process	2	31	0.0645161
-d-	5	6	0.509434	212	GO:0051169	nuclear transport	2	31	0.0645161
-d-	5	4	0.167539	191	GO:0051146	striated muscle cell differentiation	2	31	0.0645161
-d-	10	1	0.2	5	GO:0051140	regulation of NK T cell proliferation	2	31	0.0645161
-d-	5	6	0.164396	1101	GO:0051130	positive regulation of cellular component organization	2	31	0.0645161
-d-	4	9	0.240323	2351	GO:0051128	regulation of cellular component organization	2	31	0.0645161
-d-	7	0	0	2	GO:0051124	synaptic assembly at neuromuscular junction	2	31	0.0645161
-d-	4	3	0.0932204	118	GO:0051101	regulation of DNA binding	2	31	0.0645161
-d-	4	4	0.18125	160	GO:0051100	negative regulation of binding	2	31	0.0645161
-d-	4	3	0.132948	173	GO:0051099	positive regulation of binding	2	31	0.0645161
-d-	4	9	0.170281	1245	GO:0051094	positive regulation of developmental process	2	31	0.0645161
-d-	7	4	0.218905	201	GO:0051054	positive regulation of DNA metabolic process	2	31	0.0645161
-d-	4	10	0.243974	1701	GO:0051049	regulation of transport	2	31	0.0645161
-d-	7	1	0.333333	24	GO:0051043	regulation of membrane protein ectodomain proteolysis	2	31	0.0645161
-d-	8	2	0.44186	129	GO:0051028	mRNA transport	2	31	0.0645161
-d-	13	0	0.2	20	GO:0051016	barbed-end actin filament capping	2	31	0.0645161
-d-	3	1	0.2	15	GO:0051014	actin filament severing	2	31	0.0645161
-d-	7	2	0.107143	28	GO:0050996	positive regulation of lipid catabolic process	2	31	0.0645161
-d-	4	2	0.313725	51	GO:0050982	detection of mechanical stimulus	2	31	0.0645161
-d-	5	3	0.377778	45	GO:0050919	negative chemotaxis	2	31	0.0645161
-d-	5	3	0.130435	46	GO:0050918	positive chemotaxis	2	31	0.0645161
-d-	7	2	0.2	5	GO:0050915	sensory perception of sour taste	2	31	0.0645161
-d-	7	2	0	437	GO:0050911	detection of chemical stimulus involved in sensory perception of smell	2	31	0.0645161
-d-	5	2	0.23913	46	GO:0050885	neuromuscular process controlling balance	2	31	0.0645161
-d-	6	0	0.166667	6	GO:0050882	voluntary musculoskeletal movement	2	31	0.0645161
-d-	8	0	0.125	8	GO:0050861	positive regulation of B cell receptor signaling pathway	2	31	0.0645161
-d-	8	0	0.428571	7	GO:0050859	negative regulation of B cell receptor signaling pathway	2	31	0.0645161
-d-	8	2	0	32	GO:0050850	positive regulation of calcium-mediated signaling	2	31	0.0645161
-d-	3	11	0.208048	2336	GO:0050793	regulation of developmental process	2	31	0.0645161
-d-	3	8	0.323258	2382	GO:0050790	regulation of catalytic activity	2	31	0.0645161
-d-	8	4	0.0410959	73	GO:0050779	RNA destabilization	2	31	0.0645161
-d-	10	3	0.25	52	GO:0050732	negative regulation of peptidyl-tyrosine phosphorylation	2	31	0.0645161
-d-	8	4	0.10219	137	GO:0050684	regulation of mRNA processing	2	31	0.0645161
-d-	7	2	0.0588235	34	GO:0050654	chondroitin sulfate proteoglycan metabolic process	2	31	0.0645161
-d-	4	13	0.281818	1100	GO:0048878	chemical homeostasis	2	31	0.0645161
-d-	8	5	0.117647	34	GO:0048854	brain morphogenesis	2	31	0.0645161
-d-	10	3	0.228571	35	GO:0048821	erythrocyte development	2	31	0.0645161
-d-	6	1	0.181818	33	GO:0048730	epidermis morphogenesis	2	31	0.0645161
-d-	7	3	0.258333	120	GO:0048706	embryonic skeletal system development	2	31	0.0645161
-d-	8	2	0.268817	93	GO:0048704	embryonic skeletal system morphogenesis	2	31	0.0645161
-d-	10	0	0.333333	9	GO:0048702	embryonic neurocranium morphogenesis	2	31	0.0645161
-d-	8	1	0.333333	3	GO:0048690	regulation of axon extension involved in regeneration	2	31	0.0645161
-d-	7	2	0.333333	3	GO:0048686	regulation of sprouting of injured axon	2	31	0.0645161
-d-	4	3	0.188679	53	GO:0048678	response to axon injury	2	31	0.0645161
-d-	5	5	0.0740741	162	GO:0048639	positive regulation of developmental growth	2	31	0.0645161
-d-	3	12	0.36899	832	GO:0048609	multicellular organismal reproductive process	2	31	0.0645161
-d-	5	3	0.197674	86	GO:0048588	developmental cell growth	2	31	0.0645161
-d-	4	8	0.21063	1524	GO:0048585	negative regulation of response to stimulus	2	31	0.0645161
-d-	7	1	0.0882353	34	GO:0048536	spleen development	2	31	0.0645161
-d-	7	0	0.222222	18	GO:0048535	lymph node development	2	31	0.0645161
-d-	7	0	0	10	GO:0048251	elastic fiber assembly	2	31	0.0645161
-d-	7	0	0.214286	14	GO:0048148	behavioral response to cocaine	2	31	0.0645161
-d-	4	2	0	9	GO:0048103	somatic stem cell division	2	31	0.0645161
-d-	7	1	0.333333	3	GO:0046958	nonassociative learning	2	31	0.0645161
-d-	7	5	0.242063	252	GO:0046883	regulation of hormone secretion	2	31	0.0645161
-d-	7	5	0.291667	72	GO:0046879	hormone secretion	2	31	0.0645161
-d-	8	1	0	17	GO:0046855	inositol phosphate dephosphorylation	2	31	0.0645161
-d-	6	1	0.0555556	18	GO:0046851	negative regulation of bone remodeling	2	31	0.0645161
-d-	6	3	0.198113	106	GO:0046822	regulation of nucleocytoplasmic transport	2	31	0.0645161
-d-	5	3	0.144928	69	GO:0046686	response to cadmium ion	2	31	0.0645161
-d-	6	3	0	5	GO:0046490	isopentenyl diphosphate metabolic process	2	31	0.0645161
-d-	6	4	0.0277778	36	GO:0046466	membrane lipid catabolic process	2	31	0.0645161
-d-	8	1	0.111111	36	GO:0046427	positive regulation of receptor signaling pathway via JAK-STAT	2	31	0.0645161
-d-	7	2	0.104478	67	GO:0046425	regulation of receptor signaling pathway via JAK-STAT	2	31	0.0645161
-d-	7	1	0	14	GO:0046341	CDP-diacylglycerol metabolic process	2	31	0.0645161
-d-	8	0	0	3	GO:0046340	diacylglycerol catabolic process	2	31	0.0645161
-d-	9	1	0.166667	42	GO:0046006	regulation of activated T cell proliferation	2	31	0.0645161
-d-	8	2	0.0344828	29	GO:0045987	positive regulation of smooth muscle contraction	2	31	0.0645161
-d-	11	1	0	1	GO:0045960	positive regulation of complement activation, classical pathway	2	31	0.0645161
-d-	6	4	0.037037	108	GO:0045931	positive regulation of mitotic cell cycle	2	31	0.0645161
-d-	8	3	0.0465117	43	GO:0045840	positive regulation of mitotic nuclear division	2	31	0.0645161
-d-	6	5	0.186813	91	GO:0045833	negative regulation of lipid metabolic process	2	31	0.0645161
-d-	10	2	0.259259	27	GO:0045830	positive regulation of isotype switching	2	31	0.0645161
-d-	10	1	0.0526316	19	GO:0045821	positive regulation of glycolytic process	2	31	0.0645161
-d-	7	3	0.118812	101	GO:0045807	positive regulation of endocytosis	2	31	0.0645161
-d-	8	4	0.25	40	GO:0045740	positive regulation of DNA replication	2	31	0.0645161
-d-	5	3	0.0833333	12	GO:0045683	negative regulation of epidermis development	2	31	0.0645161
-d-	9	0	0.285714	7	GO:0045656	negative regulation of monocyte differentiation	2	31	0.0645161
-d-	13	0	0	7	GO:0045630	positive regulation of T-helper 2 cell differentiation	2	31	0.0645161
-d-	12	1	0.0909091	11	GO:0045628	regulation of T-helper 2 cell differentiation	2	31	0.0645161
-d-	13	0	0.166667	6	GO:0045627	positive regulation of T-helper 1 cell differentiation	2	31	0.0645161
-d-	12	2	0.0555556	18	GO:0045623	negative regulation of T-helper cell differentiation	2	31	0.0645161
-d-	7	1	0.25	36	GO:0045616	regulation of keratinocyte differentiation	2	31	0.0645161
-d-	7	2	0.0833333	12	GO:0045605	negative regulation of epidermal cell differentiation	2	31	0.0645161
-d-	4	9	0.188219	1477	GO:0045595	regulation of cell differentiation	2	31	0.0645161
-d-	10	2	0.4	5	GO:0045590	negative regulation of regulatory T cell differentiation	2	31	0.0645161
-d-	9	3	0.307692	26	GO:0045589	regulation of regulatory T cell differentiation	2	31	0.0645161
-d-	7	0	0	10	GO:0045348	positive regulation of MHC class II biosynthetic process	2	31	0.0645161
-d-	6	1	0	15	GO:0045346	regulation of MHC class II biosynthetic process	2	31	0.0645161
-d-	7	3	0	45	GO:0045332	phospholipid translocation	2	31	0.0645161
-d-	9	0	0	37	GO:0045214	sarcomere organization	2	31	0.0645161
-d-	6	1	0	2	GO:0045213	neurotransmitter receptor metabolic process	2	31	0.0645161
-d-	4	4	0.152174	92	GO:0045185	maintenance of protein location	2	31	0.0645161
-d-	4	0	0.0666667	15	GO:0045176	apical protein localization	2	31	0.0645161
-d-	12	0	0.333333	3	GO:0045163	clustering of voltage-gated potassium channels	2	31	0.0645161
-k-	9	0	0.538462	13	GO:0045116	protein neddylation	2	31	0.0645161
-d-	16	1	0.111111	9	GO:0045063	T-helper 1 cell differentiation	2	31	0.0645161
-d-	7	0	0.2	5	GO:0045053	protein retention in Golgi apparatus	2	31	0.0645161
-d-	7	0	0.0666667	15	GO:0045019	negative regulation of nitric oxide biosynthetic process	2	31	0.0645161
-d-	8	5	0.285714	28	GO:0044786	cell cycle DNA replication	2	31	0.0645161
-d-	12	0	0	7	GO:0044648	histone H3-K4 dimethylation	2	31	0.0645161
-d-	9	0	0	1	GO:0044330	canonical Wnt signaling pathway involved in positive regulation of wound healing	2	31	0.0645161
-d-	9	0	0	1	GO:0044329	canonical Wnt signaling pathway involved in positive regulation of cell-cell adhesion	2	31	0.0645161
-d-	10	0	0	1	GO:0044328	canonical Wnt signaling pathway involved in positive regulation of endothelial cell migration	2	31	0.0645161
-d-	4	5	0.272727	33	GO:0044273	sulfur compound catabolic process	2	31	0.0645161
-d-	3	8	0.227212	1492	GO:0044093	positive regulation of molecular function	2	31	0.0645161
-d-	4	0	0	5	GO:0043932	ossification involved in bone remodeling	2	31	0.0645161
-d-	7	0	0	7	GO:0043654	recognition of apoptotic cell	2	31	0.0645161
-d-	11	4	0.0434783	46	GO:0043618	regulation of transcription from RNA polymerase II promoter in response to stress	2	31	0.0645161
-d-	9	1	0	5	GO:0043615	astrocyte cell migration	2	31	0.0645161
-d-	6	1	0.181818	22	GO:0043567	regulation of insulin-like growth factor receptor signaling pathway	2	31	0.0645161
-d-	8	1	0.0322581	31	GO:0043534	blood vessel endothelial cell migration	2	31	0.0645161
-d-	9	1	0	15	GO:0043518	negative regulation of DNA damage response, signal transduction by p53 class mediator	2	31	0.0645161
-d-	12	1	0.0526316	57	GO:0043506	regulation of JUN kinase activity	2	31	0.0645161
-d-	6	3	0.278481	79	GO:0043502	regulation of muscle adaptation	2	31	0.0645161
-d-	5	4	0	218	GO:0043413	macromolecule glycosylation	2	31	0.0645161
-d-	7	5	0.253521	71	GO:0043401	steroid hormone mediated signaling pathway	2	31	0.0645161
-d-	11	0	0	5	GO:0043378	positive regulation of CD8-positive, alpha-beta T cell differentiation	2	31	0.0645161
-d-	11	0	0	1	GO:0043314	negative regulation of neutrophil degranulation	2	31	0.0645161
-d-	6	6	0.253521	142	GO:0043271	negative regulation of ion transport	2	31	0.0645161
-d-	5	5	0.247934	121	GO:0043244	regulation of protein-containing complex disassembly	2	31	0.0645161
-d-	6	3	0.451613	31	GO:0043171	peptide catabolic process	2	31	0.0645161
-d-	7	0	0.25	12	GO:0043129	surfactant homeostasis	2	31	0.0645161
-d-	6	2	0.117647	17	GO:0043117	positive regulation of vascular permeability	2	31	0.0645161
-d-	5	3	0.111111	45	GO:0043114	regulation of vascular permeability	2	31	0.0645161
-d-	5	7	0.109104	1439	GO:0043067	regulation of programmed cell death	2	31	0.0645161
-d-	6	6	0.107092	1410	GO:0042981	regulation of apoptotic process	2	31	0.0645161
-d-	11	0	0	11	GO:0042789	mRNA transcription by RNA polymerase II	2	31	0.0645161
-d-	8	0	0.214286	28	GO:0042771	intrinsic apoptotic signaling pathway in response to DNA damage by p53 class mediator	2	31	0.0645161
-d-	9	0	0.0769231	13	GO:0042761	very long-chain fatty acid biosynthetic process	2	31	0.0645161
-d-	4	3	0.333333	6	GO:0042745	circadian sleep/wake cycle	2	31	0.0645161
-d-	8	0	0	5	GO:0042713	sperm ejaculation	2	31	0.0645161
-d-	5	1	0	8	GO:0042590	antigen processing and presentation of exogenous peptide antigen via MHC class I	2	31	0.0645161
-d-	10	0	0	2	GO:0042495	detection of triacyl bacterial lipopeptide	2	31	0.0645161
-d-	7	2	0	5	GO:0042482	positive regulation of odontogenesis	2	31	0.0645161
-d-	9	4	0.255319	94	GO:0042472	inner ear morphogenesis	2	31	0.0645161
-d-	11	3	0.323529	34	GO:0042462	eye photoreceptor cell development	2	31	0.0645161
-d-	5	2	0.0769231	13	GO:0042363	fat-soluble vitamin catabolic process	2	31	0.0645161
-d-	7	7	0.170492	1220	GO:0042325	regulation of phosphorylation	2	31	0.0645161
-d-	9	0	0.121951	41	GO:0042307	positive regulation of protein import into nucleus	2	31	0.0645161
-d-	8	1	0.2	60	GO:0042306	regulation of protein import into nucleus	2	31	0.0645161
-d-	7	4	0.097561	41	GO:0042304	regulation of fatty acid biosynthetic process	2	31	0.0645161
-d-	6	3	0.452055	73	GO:0042274	ribosomal small subunit biogenesis	2	31	0.0645161
-d-	4	7	0.186503	1630	GO:0042127	regulation of cell population proliferation	2	31	0.0645161
-d-	5	1	0.2	10	GO:0042045	epithelial fluid transport	2	31	0.0645161
-d-	4	4	0.387097	31	GO:0042044	fluid transport	2	31	0.0645161
-d-	6	2	0.166667	30	GO:0040036	regulation of fibroblast growth factor receptor signaling pathway	2	31	0.0645161
-d-	4	3	0	8	GO:0040034	regulation of development, heterochronic	2	31	0.0645161
-d-	5	1	0.163934	61	GO:0040014	regulation of multicellular organism growth	2	31	0.0645161
-d-	4	1	0.428571	7	GO:0040009	regulation of growth rate	2	31	0.0645161
-d-	8	2	0.114286	35	GO:0040001	establishment of mitotic spindle localization	2	31	0.0645161
-d-	7	1	0	7	GO:0038165	oncostatin-M-mediated signaling pathway	2	31	0.0645161
-d-	7	1	0	4	GO:0038145	macrophage colony-stimulating factor signaling pathway	2	31	0.0645161
-d-	9	1	0	2	GO:0038129	ERBB3 signaling pathway	2	31	0.0645161
-d-	7	1	0	1	GO:0038114	interleukin-21-mediated signaling pathway	2	31	0.0645161
-d-	7	1	0	2	GO:0038111	interleukin-7-mediated signaling pathway	2	31	0.0645161
-d-	7	1	0	5	GO:0038110	interleukin-2-mediated signaling pathway	2	31	0.0645161
-d-	8	0	0	8	GO:0038066	p38MAPK cascade	2	31	0.0645161
-d-	5	1	0.0740741	27	GO:0038034	signal transduction in absence of ligand	2	31	0.0645161
-d-	6	1	0	5	GO:0038027	apolipoprotein A-I-mediated signaling pathway	2	31	0.0645161
-d-	9	3	0.0531915	94	GO:0036503	ERAD pathway	2	31	0.0645161
-d-	8	1	0.285714	7	GO:0036466	synaptic vesicle recycling via endosome	2	31	0.0645161
-d-	6	2	0.363636	22	GO:0036315	cellular response to sterol	2	31	0.0645161
-d-	8	2	0.277778	18	GO:0036303	lymph vessel morphogenesis	2	31	0.0645161
-d-	4	2	0.2	30	GO:0036296	response to increased oxygen levels	2	31	0.0645161
-d-	9	0	0	10	GO:0036109	alpha-linolenic acid metabolic process	2	31	0.0645161
-d-	10	1	0	17	GO:0036092	phosphatidylinositol-3-phosphate biosynthetic process	2	31	0.0645161
-d-	7	2	0.272727	11	GO:0036037	CD8-positive, alpha-beta T cell activation	2	31	0.0645161
-d-	6	2	0.25	8	GO:0036006	cellular response to macrophage colony-stimulating factor stimulus	2	31	0.0645161
-d-	5	3	0.25	8	GO:0036005	response to macrophage colony-stimulating factor	2	31	0.0645161
-d-	12	3	0.0833333	24	GO:0036003	positive regulation of transcription from RNA polymerase II promoter in response to stress	2	31	0.0645161
-d-	5	3	0.145833	96	GO:0035967	cellular response to topologically incorrect protein	2	31	0.0645161
-d-	11	0	0	4	GO:0035910	ascending aorta morphogenesis	2	31	0.0645161
-d-	9	0	0	2	GO:0035898	parathyroid hormone secretion	2	31	0.0645161
-d-	7	3	0.0625	16	GO:0035886	vascular associated smooth muscle cell differentiation	2	31	0.0645161
-d-	8	3	0.173913	23	GO:0035883	enteroendocrine cell differentiation	2	31	0.0645161
-d-	7	1	0	4	GO:0035771	interleukin-4-mediated signaling pathway	2	31	0.0645161
-d-	8	1	0	10	GO:0035767	endothelial cell chemotaxis	2	31	0.0645161
-d-	7	1	0	6	GO:0035723	interleukin-15-mediated signaling pathway	2	31	0.0645161
-d-	3	0	0.142857	14	GO:0035641	locomotory exploration behavior	2	31	0.0645161
-d-	2	1	0.26087	23	GO:0035640	exploration behavior	2	31	0.0645161
-k-	7	2	0.571429	14	GO:0035589	G protein-coupled purinergic nucleotide receptor signaling pathway	2	31	0.0645161
-d-	8	0	0	4	GO:0035470	positive regulation of vascular wound healing	2	31	0.0645161
-d-	9	2	0.142857	7	GO:0035443	tripeptide transmembrane transport	2	31	0.0645161
-d-	7	1	0.333333	6	GO:0035376	sterol import	2	31	0.0645161
-d-	6	0	0.421053	19	GO:0035329	hippo signaling	2	31	0.0645161
-d-	9	4	0.410256	39	GO:0035315	hair cell differentiation	2	31	0.0645161
-d-	10	1	0	10	GO:0035313	wound healing, spreading of epidermal cells	2	31	0.0645161
-d-	8	3	0.241379	58	GO:0035306	positive regulation of dephosphorylation	2	31	0.0645161
-d-	7	4	0.34375	128	GO:0035303	regulation of dephosphorylation	2	31	0.0645161
-d-	11	0	0	7	GO:0034626	fatty acid elongation, polyunsaturated fatty acid	2	31	0.0645161
-d-	11	0	0	7	GO:0034625	fatty acid elongation, monounsaturated fatty acid	2	31	0.0645161
-d-	4	2	0	13	GO:0034616	response to laminar fluid shear stress	2	31	0.0645161
-d-	8	2	0.08	25	GO:0034508	centromere complex assembly	2	31	0.0645161
-d-	5	0	0.333333	3	GO:0034447	very-low-density lipoprotein particle clearance	2	31	0.0645161
-d-	5	0	0.142857	7	GO:0034384	high-density lipoprotein particle clearance	2	31	0.0645161
-d-	8	0	0.0625	16	GO:0034374	low-density lipoprotein particle remodeling	2	31	0.0645161
-d-	9	0	0.222222	9	GO:0034372	very-low-density lipoprotein particle remodeling	2	31	0.0645161
-d-	8	1	0.2	10	GO:0034370	triglyceride-rich lipoprotein particle remodeling	2	31	0.0645161
-d-	5	4	0.193548	31	GO:0034367	protein-containing complex remodeling	2	31	0.0645161
-d-	8	1	0	2	GO:0034352	positive regulation of glial cell apoptotic process	2	31	0.0645161
-d-	7	1	0	3	GO:0034344	regulation of type III interferon production	2	31	0.0645161
-d-	7	1	0.0833333	12	GO:0034333	adherens junction assembly	2	31	0.0645161
-d-	6	5	0.162162	185	GO:0034249	negative regulation of cellular amide metabolic process	2	31	0.0645161
-d-	8	0	0	2	GO:0034158	toll-like receptor 8 signaling pathway	2	31	0.0645161
-d-	9	0	0	1	GO:0034156	negative regulation of toll-like receptor 7 signaling pathway	2	31	0.0645161
-d-	8	1	0	7	GO:0034155	regulation of toll-like receptor 7 signaling pathway	2	31	0.0645161
-d-	8	1	0	1	GO:0034151	regulation of toll-like receptor 6 signaling pathway	2	31	0.0645161
-d-	8	1	0	6	GO:0034134	toll-like receptor 2 signaling pathway	2	31	0.0645161
-d-	8	1	0.114286	35	GO:0034122	negative regulation of toll-like receptor signaling pathway	2	31	0.0645161
-d-	8	0	0	1	GO:0034120	positive regulation of erythrocyte aggregation	2	31	0.0645161
-d-	7	1	0	1	GO:0034118	regulation of erythrocyte aggregation	2	31	0.0645161
-d-	7	0	0.166667	12	GO:0033700	phospholipid efflux	2	31	0.0645161
-d-	6	1	0.272727	11	GO:0033632	regulation of cell-cell adhesion mediated by integrin	2	31	0.0645161
-d-	4	0	0	5	GO:0033631	cell-cell adhesion mediated by integrin	2	31	0.0645161
-d-	6	2	0.235294	17	GO:0033623	regulation of integrin activation	2	31	0.0645161
-d-	3	9	0.26689	1495	GO:0033554	cellular response to stress	2	31	0.0645161
-d-	10	0	0	10	GO:0033539	fatty acid beta-oxidation using acyl-CoA dehydrogenase	2	31	0.0645161
-d-	5	7	0.316879	628	GO:0033365	protein localization to organelle	2	31	0.0645161
-d-	9	0	0	11	GO:0033327	Leydig cell differentiation	2	31	0.0645161
-d-	11	0	0	10	GO:0033314	mitotic DNA replication checkpoint signaling	2	31	0.0645161
-d-	7	2	0.321429	28	GO:0033280	response to vitamin D	2	31	0.0645161
-d-	9	4	0.296296	27	GO:0033260	nuclear DNA replication	2	31	0.0645161
-d-	7	0	0	7	GO:0033211	adiponectin-activated signaling pathway	2	31	0.0645161
-d-	7	4	0.220264	227	GO:0033157	regulation of intracellular protein transport	2	31	0.0645161
-d-	11	0	0	19	GO:0033141	positive regulation of peptidyl-serine phosphorylation of STAT protein	2	31	0.0645161
-d-	11	0	0	4	GO:0033088	negative regulation of immature T cell proliferation in thymus	2	31	0.0645161
-d-	10	1	0	9	GO:0033084	regulation of immature T cell proliferation in thymus	2	31	0.0645161
-d-	9	2	0	11	GO:0033083	regulation of immature T cell proliferation	2	31	0.0645161
-d-	5	8	0.229933	1196	GO:0033043	regulation of organelle organization	2	31	0.0645161
-d-	8	1	0.125	8	GO:0033034	positive regulation of myeloid cell apoptotic process	2	31	0.0645161
-d-	7	2	0.0416667	24	GO:0033032	regulation of myeloid cell apoptotic process	2	31	0.0645161
-d-	8	1	0.142857	7	GO:0033029	regulation of neutrophil apoptotic process	2	31	0.0645161
-d-	8	0	0	2	GO:0032959	inositol trisphosphate biosynthetic process	2	31	0.0645161
-d-	7	3	0.230769	13	GO:0032958	inositol phosphate biosynthetic process	2	31	0.0645161
-d-	9	2	0.125	48	GO:0032873	negative regulation of stress-activated MAPK cascade	2	31	0.0645161
-d-	7	3	0.167442	215	GO:0032868	response to insulin	2	31	0.0645161
-d-	11	2	0.285714	7	GO:0032847	regulation of cellular pH reduction	2	31	0.0645161
-d-	7	3	0.0857143	35	GO:0032814	regulation of natural killer cell activation	2	31	0.0645161
-d-	12	0	0.3	20	GO:0032793	positive regulation of CREB transcription factor activity	2	31	0.0645161
-d-	8	0	0.133333	15	GO:0032725	positive regulation of granulocyte macrophage colony-stimulating factor production	2	31	0.0645161
-d-	8	0	0	7	GO:0032696	negative regulation of interleukin-13 production	2	31	0.0645161
-d-	8	0	0.111111	18	GO:0032695	negative regulation of interleukin-12 production	2	31	0.0645161
-d-	8	0	0	1	GO:0032685	negative regulation of granulocyte macrophage colony-stimulating factor production	2	31	0.0645161
-d-	7	2	0.138889	36	GO:0032660	regulation of interleukin-17 production	2	31	0.0645161
-d-	7	1	0	19	GO:0032656	regulation of interleukin-13 production	2	31	0.0645161
-d-	7	1	0.117647	17	GO:0032645	regulation of granulocyte macrophage colony-stimulating factor production	2	31	0.0645161
-d-	2	13	0.377203	851	GO:0032504	multicellular organism reproduction	2	31	0.0645161
-d-	7	0	0	1	GO:0032491	detection of molecule of fungal origin	2	31	0.0645161
-d-	8	1	0.107143	28	GO:0032480	negative regulation of type I interferon production	2	31	0.0645161
-d-	8	5	0.302687	707	GO:0032446	protein modification by small protein conjugation	2	31	0.0645161
-d-	10	2	0.141791	134	GO:0032434	regulation of proteasomal ubiquitin-dependent protein catabolic process	2	31	0.0645161
-d-	8	2	0	7	GO:0032430	positive regulation of phospholipase A2 activity	2	31	0.0645161
-d-	8	3	0.25	72	GO:0032413	negative regulation of ion transmembrane transporter activity	2	31	0.0645161
-d-	8	0	0.190476	21	GO:0032402	melanosome transport	2	31	0.0645161
-d-	7	1	0.181818	22	GO:0032401	establishment of melanosome localization	2	31	0.0645161
-d-	6	2	0.25	24	GO:0032400	melanosome localization	2	31	0.0645161
-d-	7	5	0.306818	88	GO:0032392	DNA geometric change	2	31	0.0645161
-d-	6	4	0.144578	83	GO:0032370	positive regulation of lipid transport	2	31	0.0645161
-d-	5	5	0.167939	131	GO:0032368	regulation of lipid transport	2	31	0.0645161
-d-	9	1	0.142857	7	GO:0032347	regulation of aldosterone biosynthetic process	2	31	0.0645161
-d-	7	2	0.142857	7	GO:0032344	regulation of aldosterone metabolic process	2	31	0.0645161
-d-	8	2	0	12	GO:0032306	regulation of prostaglandin secretion	2	31	0.0645161
-d-	12	0	0	3	GO:0032290	peripheral nervous system myelin formation	2	31	0.0645161
-d-	7	7	0.17048	1355	GO:0032270	positive regulation of cellular protein metabolic process	2	31	0.0645161
-d-	6	8	0.223169	2348	GO:0032268	regulation of cellular protein metabolic process	2	31	0.0645161
-d-	8	0	0.230769	13	GO:0032230	positive regulation of synaptic transmission, GABAergic	2	31	0.0645161
-d-	8	2	0.215686	51	GO:0032206	positive regulation of telomere maintenance	2	31	0.0645161
-d-	6	3	0.358025	81	GO:0032200	telomere organization	2	31	0.0645161
-d-	6	3	0.25	4	GO:0032185	septin cytoskeleton organization	2	31	0.0645161
-d-	9	1	0	4	GO:0032079	positive regulation of endodeoxyribonuclease activity	2	31	0.0645161
-d-	5	5	0.136364	22	GO:0032069	regulation of nuclease activity	2	31	0.0645161
-d-	7	0	0.375	8	GO:0032060	bleb assembly	2	31	0.0645161
-d-	7	2	0.227723	101	GO:0032006	regulation of TOR signaling	2	31	0.0645161
-d-	10	1	0.0740741	27	GO:0031954	positive regulation of protein autophosphorylation	2	31	0.0645161
-d-	10	1	0.0833333	12	GO:0031953	negative regulation of protein autophosphorylation	2	31	0.0645161
-d-	9	2	0.116279	43	GO:0031952	regulation of protein autophosphorylation	2	31	0.0645161
-d-	5	6	0.297561	205	GO:0031669	cellular response to nutrient levels	2	31	0.0645161
-d-	4	3	0.214286	14	GO:0031650	regulation of heat generation	2	31	0.0645161
-d-	3	7	0.267857	56	GO:0031640	killing of cells of other organism	2	31	0.0645161
-d-	8	0	0	2	GO:0031635	adenylate cyclase-inhibiting opioid receptor signaling pathway	2	31	0.0645161
-d-	8	1	0	3	GO:0031632	positive regulation of synaptic vesicle fusion to presynaptic active zone membrane	2	31	0.0645161
-d-	7	1	0	1	GO:0031460	glycine betaine transport	2	31	0.0645161
-d-	10	1	0.230769	13	GO:0031453	positive regulation of heterochromatin assembly	2	31	0.0645161
-k-	11	0	0.5	2	GO:0031448	positive regulation of fast-twitch skeletal muscle fiber contraction	2	31	0.0645161
-d-	10	1	0	2	GO:0031446	regulation of fast-twitch skeletal muscle fiber contraction	2	31	0.0645161
-d-	7	2	0.157895	19	GO:0031445	regulation of heterochromatin assembly	2	31	0.0645161
-d-	7	7	0.181199	1468	GO:0031399	regulation of protein modification process	2	31	0.0645161
-d-	10	1	0	7	GO:0031394	positive regulation of prostaglandin biosynthetic process	2	31	0.0645161
-d-	9	2	0	10	GO:0031392	regulation of prostaglandin biosynthetic process	2	31	0.0645161
-d-	7	1	0.2	5	GO:0031339	negative regulation of vesicle fusion	2	31	0.0645161
-d-	6	8	0.289144	1916	GO:0031328	positive regulation of cellular biosynthetic process	2	31	0.0645161
-d-	5	8	0.188649	2502	GO:0031324	negative regulation of cellular metabolic process	2	31	0.0645161
-k-	7	1	1	2	GO:0031269	pseudopodium assembly	2	31	0.0645161
-d-	9	2	0.322581	31	GO:0031114	regulation of microtubule depolymerization	2	31	0.0645161
-d-	9	2	0.3	40	GO:0031111	negative regulation of microtubule polymerization or depolymerization	2	31	0.0645161
-d-	9	3	0.0857143	70	GO:0031060	regulation of histone methylation	2	31	0.0645161
-d-	8	6	0.369048	84	GO:0031047	gene silencing by RNA	2	31	0.0645161
-d-	7	4	0.186275	102	GO:0031023	microtubule organizing center organization	2	31	0.0645161
-d-	7	1	0.176471	51	GO:0030968	endoplasmic reticulum unfolded protein response	2	31	0.0645161
-d-	7	0	0.461538	13	GO:0030948	negative regulation of vascular endothelial growth factor receptor signaling pathway	2	31	0.0645161
-d-	6	1	0	5	GO:0030885	regulation of myeloid dendritic cell activation	2	31	0.0645161
-d-	9	1	0.125	8	GO:0030854	positive regulation of granulocyte differentiation	2	31	0.0645161
-d-	10	3	0.15	20	GO:0030851	granulocyte differentiation	2	31	0.0645161
-d-	9	2	0	13	GO:0030497	fatty acid elongation	2	31	0.0645161
-d-	11	2	0	79	GO:0030433	ubiquitin-dependent ERAD pathway	2	31	0.0645161
-d-	7	3	0.216667	60	GO:0030301	cholesterol transport	2	31	0.0645161
-d-	7	1	0.22	50	GO:0030282	bone mineralization	2	31	0.0645161
-d-	8	2	0	58	GO:0030239	myofibril assembly	2	31	0.0645161
-d-	10	0	0.0666667	15	GO:0030224	monocyte differentiation	2	31	0.0645161
-d-	8	0	0	9	GO:0030214	hyaluronan catabolic process	2	31	0.0645161
-d-	7	1	0	24	GO:0030212	hyaluronan metabolic process	2	31	0.0645161
-d-	3	6	0.215054	93	GO:0030048	actin filament-based movement	2	31	0.0645161
-d-	7	0	0	4	GO:0030035	microspike assembly	2	31	0.0645161
-d-	7	2	0.171429	35	GO:0030032	lamellipodium assembly	2	31	0.0645161
-d-	4	6	0.196387	1273	GO:0023057	negative regulation of signaling	2	31	0.0645161
-d-	4	6	0.0884901	1616	GO:0023056	positive regulation of signaling	2	31	0.0645161
-d-	6	0	0	21	GO:0023019	signal transduction involved in regulation of gene expression	2	31	0.0645161
-d-	2	5	0.223529	85	GO:0022406	membrane docking	2	31	0.0645161
-d-	9	0	0	5	GO:0021938	smoothened signaling pathway involved in regulation of cerebellar granule cell precursor cell proliferation	2	31	0.0645161
-d-	10	1	0.2	5	GO:0021873	forebrain neuroblast division	2	31	0.0645161
-d-	14	1	0	4	GO:0021831	embryonic olfactory bulb interneuron precursor migration	2	31	0.0645161
-d-	17	0	0	2	GO:0021816	extension of a leading process involved in cell motility in cerebral cortex radial glia guided migration	2	31	0.0645161
-d-	12	0	0	3	GO:0021776	smoothened signaling pathway involved in spinal cord motor neuron cell fate specification	2	31	0.0645161
-d-	13	0	0	3	GO:0021775	smoothened signaling pathway involved in ventral spinal cord interneuron specification	2	31	0.0645161
-d-	9	5	0.186916	107	GO:0021761	limbic system development	2	31	0.0645161
-d-	11	4	0.265306	49	GO:0021695	cerebellar cortex development	2	31	0.0645161
-d-	13	2	0.352941	17	GO:0021692	cerebellar Purkinje cell layer morphogenesis	2	31	0.0645161
-d-	4	12	0.408451	852	GO:0019953	sexual reproduction	2	31	0.0645161
-d-	3	4	0.16	25	GO:0019883	antigen processing and presentation of endogenous antigen	2	31	0.0645161
-d-	2	4	0.37931	29	GO:0019835	cytolysis	2	31	0.0645161
-d-	1	1	0.5	2	GO:0019740	nitrogen utilization	2	31	0.0645161
-k-	4	2	0.571429	7	GO:0019695	choline metabolic process	2	31	0.0645161
-k-	7	4	0.875	8	GO:0019405	alditol catabolic process	2	31	0.0645161
-d-	12	0	0	9	GO:0019371	cyclooxygenase pathway	2	31	0.0645161
-d-	10	1	0	7	GO:0019368	fatty acid elongation, unsaturated fatty acid	2	31	0.0645161
-d-	10	0	0	7	GO:0019367	fatty acid elongation, saturated fatty acid	2	31	0.0645161
-d-	12	1	0	3	GO:0019287	isopentenyl diphosphate biosynthetic process, mevalonate pathway	2	31	0.0645161
-d-	5	2	0.205479	73	GO:0019233	sensory perception of pain	2	31	0.0645161
-d-	6	1	0.4	5	GO:0019230	proprioception	2	31	0.0645161
-d-	6	0	0.166667	6	GO:0019227	neuronal action potential propagation	2	31	0.0645161
-d-	6	8	0.192506	1361	GO:0019220	regulation of phosphate metabolic process	2	31	0.0645161
-d-	6	5	0.141304	92	GO:0019218	regulation of steroid metabolic process	2	31	0.0645161
-d-	6	5	0.152941	85	GO:0019217	regulation of fatty acid metabolic process	2	31	0.0645161
-k-	7	2	0.733333	15	GO:0018298	protein-chromophore linkage	2	31	0.0645161
-d-	7	7	0.250879	853	GO:0018193	peptidyl-amino acid modification	2	31	0.0645161
-d-	9	1	0	6	GO:0018119	peptidyl-cysteine S-nitrosylation	2	31	0.0645161
-d-	7	3	0	1	GO:0018032	protein amidation	2	31	0.0645161
-d-	11	0	0	2	GO:0018003	peptidyl-lysine N6-acetylation	2	31	0.0645161
-d-	7	2	0	6	GO:0017014	protein nitrosylation	2	31	0.0645161
-d-	8	0	0	22	GO:0016601	Rac protein signal transduction	2	31	0.0645161
-d-	9	3	0.175573	131	GO:0016579	protein deubiquitination	2	31	0.0645161
-d-	9	4	0	32	GO:0016577	histone demethylation	2	31	0.0645161
-d-	9	4	0.294385	659	GO:0016567	protein ubiquitination	2	31	0.0645161
-d-	7	0	0.2	25	GO:0016540	protein autoprocessing	2	31	0.0645161
-d-	5	0	0	41	GO:0016339	calcium-dependent cell-cell adhesion via plasma membrane cell adhesion molecules	2	31	0.0645161
-d-	6	7	0.0915493	142	GO:0016331	morphogenesis of embryonic epithelium	2	31	0.0645161
-d-	11	0	0.166667	12	GO:0016322	neuron remodeling	2	31	0.0645161
-k-	5	5	0.504702	319	GO:0016311	dephosphorylation	2	31	0.0645161
-d-	7	3	0.297872	141	GO:0016241	regulation of macroautophagy	2	31	0.0645161
-d-	6	1	0.25	12	GO:0016188	synaptic vesicle maturation	2	31	0.0645161
-k-	8	4	0.680851	47	GO:0016073	snRNA metabolic process	2	31	0.0645161
-d-	8	0	0	13	GO:0016024	CDP-diacylglycerol biosynthetic process	2	31	0.0645161
-d-	5	8	0.472477	218	GO:0015931	nucleobase-containing compound transport	2	31	0.0645161
-d-	6	4	0.328947	76	GO:0015918	sterol transport	2	31	0.0645161
-k-	9	3	0.5	4	GO:0015746	citrate transport	2	31	0.0645161
-d-	9	4	0.153846	26	GO:0015740	C4-dicarboxylate transport	2	31	0.0645161
-k-	7	3	0.666667	18	GO:0015693	magnesium ion transport	2	31	0.0645161
-k-	6	2	0.8	5	GO:0015670	carbon dioxide transport	2	31	0.0645161
-d-	8	1	0.185185	27	GO:0014912	negative regulation of smooth muscle cell migration	2	31	0.0645161
-d-	5	3	0.266667	15	GO:0014857	regulation of skeletal muscle cell proliferation	2	31	0.0645161
-d-	9	0	0	4	GO:0014826	vein smooth muscle contraction	2	31	0.0645161
-d-	5	2	0.0909091	22	GO:0014812	muscle cell migration	2	31	0.0645161
-k-	5	0	0.5	6	GO:0014807	regulation of somitogenesis	2	31	0.0645161
-d-	5	1	0	4	GO:0014805	smooth muscle adaptation	2	31	0.0645161
-d-	7	2	0.214286	28	GO:0014741	negative regulation of muscle hypertrophy	2	31	0.0645161
-d-	8	0	0.333333	3	GO:0014054	positive regulation of gamma-aminobutyric acid secretion	2	31	0.0645161
-d-	8	1	0.2	5	GO:0014050	negative regulation of glutamate secretion	2	31	0.0645161
-d-	7	3	0.133333	15	GO:0014048	regulation of glutamate secretion	2	31	0.0645161
-d-	8	4	0.25	88	GO:0014033	neural crest cell differentiation	2	31	0.0645161
-d-	8	2	0.0625	16	GO:0014009	glial cell proliferation	2	31	0.0645161
-d-	12	0	0	4	GO:0014005	microglia development	2	31	0.0645161
-d-	11	1	0	5	GO:0014004	microglia differentiation	2	31	0.0645161
-d-	5	1	0.0714286	14	GO:0010988	regulation of low-density lipoprotein particle clearance	2	31	0.0645161
-d-	5	1	0.333333	6	GO:0010986	positive regulation of lipoprotein particle clearance	2	31	0.0645161
-d-	10	2	0.2	10	GO:0010968	regulation of microtubule nucleation	2	31	0.0645161
-d-	8	4	0.230769	13	GO:0010958	regulation of amino acid import across plasma membrane	2	31	0.0645161
-d-	9	3	0.241379	29	GO:0010955	negative regulation of protein processing	2	31	0.0645161
-d-	4	8	0.118881	1573	GO:0010941	regulation of cell death	2	31	0.0645161
-d-	7	1	0.214286	14	GO:0010896	regulation of triglyceride catabolic process	2	31	0.0645161
-d-	5	1	0.357143	14	GO:0010889	regulation of sequestering of triglyceride	2	31	0.0645161
-d-	6	1	0.333333	24	GO:0010884	positive regulation of lipid storage	2	31	0.0645161
-d-	10	0	0.0204082	49	GO:0010862	positive regulation of pathway-restricted SMAD protein phosphorylation	2	31	0.0645161
-d-	7	2	0.227273	22	GO:0010847	regulation of chromatin assembly	2	31	0.0645161
-d-	10	0	0.0526316	19	GO:0010801	negative regulation of peptidyl-threonine phosphorylation	2	31	0.0645161
-d-	6	3	0	95	GO:0010769	regulation of cell morphogenesis involved in differentiation	2	31	0.0645161
-d-	8	3	0.111111	18	GO:0010766	negative regulation of sodium ion transport	2	31	0.0645161
-d-	8	3	0.314286	35	GO:0010765	positive regulation of sodium ion transport	2	31	0.0645161
-d-	8	0	0.333333	3	GO:0010751	negative regulation of nitric oxide mediated signal transduction	2	31	0.0645161
-d-	6	0	0.466667	15	GO:0010737	protein kinase A signaling	2	31	0.0645161
-d-	6	3	0.151515	33	GO:0010719	negative regulation of epithelial to mesenchymal transition	2	31	0.0645161
-d-	5	2	0	5	GO:0010668	ectodermal cell differentiation	2	31	0.0645161
-d-	5	6	0.17874	1270	GO:0010648	negative regulation of cell communication	2	31	0.0645161
-d-	5	6	0.0851461	1609	GO:0010647	positive regulation of cell communication	2	31	0.0645161
-d-	12	1	0.166667	6	GO:0010626	negative regulation of Schwann cell proliferation	2	31	0.0645161
-d-	5	9	0.184181	2693	GO:0010605	negative regulation of macromolecule metabolic process	2	31	0.0645161
-d-	6	0	0	7	GO:0010573	vascular endothelial growth factor production	2	31	0.0645161
-d-	6	0	0	5	GO:0010572	positive regulation of platelet activation	2	31	0.0645161
-d-	9	2	0.333333	48	GO:0010569	regulation of double-strand break repair via homologous recombination	2	31	0.0645161
-d-	11	0	0	7	GO:0010536	positive regulation of activation of Janus kinase activity	2	31	0.0645161
-d-	7	3	0.176	125	GO:0010508	positive regulation of autophagy	2	31	0.0645161
-d-	6	4	0.238245	319	GO:0010506	regulation of autophagy	2	31	0.0645161
-k-	8	3	0.5	10	GO:0010459	negative regulation of heart rate	2	31	0.0645161
-d-	8	2	0.3	10	GO:0010359	regulation of anion channel activity	2	31	0.0645161
-d-	5	1	0.109091	55	GO:0010332	response to gamma radiation	2	31	0.0645161
-d-	5	1	0.16129	31	GO:0010165	response to X-ray	2	31	0.0645161
-d-	5	1	0	1	GO:0010045	response to nickel cation	2	31	0.0645161
-d-	5	3	0.21875	32	GO:0010039	response to iron ion	2	31	0.0645161
-d-	3	2	0.380952	63	GO:0009988	cell-cell recognition	2	31	0.0645161
-d-	6	5	0.0597222	1440	GO:0009967	positive regulation of signal transduction	2	31	0.0645161
-d-	4	6	0.240964	83	GO:0009914	hormone transport	2	31	0.0645161
-d-	4	10	0.191658	2901	GO:0009892	negative regulation of metabolic process	2	31	0.0645161
-d-	5	9	0.281538	1950	GO:0009891	positive regulation of biosynthetic process	2	31	0.0645161
-d-	5	8	0.151163	86	GO:0009798	axis specification	2	31	0.0645161
-d-	2	9	0.155237	1327	GO:0009719	response to endogenous stimulus	2	31	0.0645161
-d-	2	11	0.18481	2370	GO:0009605	response to external stimulus	2	31	0.0645161
-d-	3	5	0.00961536	520	GO:0009593	detection of chemical stimulus	2	31	0.0645161
-d-	3	5	0.358779	131	GO:0009582	detection of abiotic stimulus	2	31	0.0645161
-d-	7	6	0.646707	167	GO:0009451	RNA modification	2	31	0.0645161
-d-	5	4	0.241611	149	GO:0009411	response to UV	2	31	0.0645161
-d-	10	1	0	16	GO:0009299	mRNA transcription	2	31	0.0645161
-d-	7	3	0.0597015	67	GO:0009247	glycolipid biosynthetic process	2	31	0.0645161
-d-	7	2	0	5	GO:0009240	isopentenyl diphosphate biosynthetic process	2	31	0.0645161
-d-	9	4	0.0819672	61	GO:0009205	purine ribonucleoside triphosphate metabolic process	2	31	0.0645161
-d-	9	4	0	52	GO:0009201	ribonucleoside triphosphate biosynthetic process	2	31	0.0645161
-d-	8	6	0.29148	223	GO:0009165	nucleotide biosynthetic process	2	31	0.0645161
-d-	8	5	0.104478	67	GO:0009144	purine nucleoside triphosphate metabolic process	2	31	0.0645161
-d-	7	6	0.133333	90	GO:0009141	nucleoside triphosphate metabolic process	2	31	0.0645161
-d-	7	9	0.385542	83	GO:0009132	nucleoside diphosphate metabolic process	2	31	0.0645161
-d-	7	5	0.4	35	GO:0009119	ribonucleoside metabolic process	2	31	0.0645161
-d-	4	3	0.0625	16	GO:0009111	vitamin catabolic process	2	31	0.0645161
-d-	4	5	0.384615	13	GO:0009110	vitamin biosynthetic process	2	31	0.0645161
-d-	6	4	0.0522388	268	GO:0009101	glycoprotein biosynthetic process	2	31	0.0645161
-d-	7	4	0.415094	106	GO:0009063	cellular amino acid catabolic process	2	31	0.0645161
-d-	4	9	0.167031	1371	GO:0009059	macromolecule biosynthetic process	2	31	0.0645161
-d-	7	2	0.264706	34	GO:0008625	extrinsic apoptotic signaling pathway via death domain receptors	2	31	0.0645161
-d-	5	4	0.187845	181	GO:0008361	regulation of cell size	2	31	0.0645161
-d-	9	1	0	62	GO:0008286	insulin receptor signaling pathway	2	31	0.0645161
-d-	5	8	0.226519	181	GO:0008217	regulation of blood pressure	2	31	0.0645161
-d-	7	6	0.0294118	34	GO:0008214	protein dealkylation	2	31	0.0645161
-d-	5	2	0.333333	12	GO:0008211	glucocorticoid metabolic process	2	31	0.0645161
-d-	6	1	0.206897	29	GO:0008209	androgen metabolic process	2	31	0.0645161
-d-	8	3	0	1	GO:0008049	male courtship behavior	2	31	0.0645161
-d-	5	2	0.18	50	GO:0007632	visual behavior	2	31	0.0645161
-d-	2	5	0.19708	137	GO:0007623	circadian rhythm	2	31	0.0645161
-d-	6	1	0.254237	118	GO:0007613	memory	2	31	0.0645161
-d-	6	1	0.357616	151	GO:0007605	sensory perception of sound	2	31	0.0645161
-d-	5	1	0.222222	36	GO:0007566	embryo implantation	2	31	0.0645161
-d-	8	5	0.166667	6	GO:0007442	hindgut morphogenesis	2	31	0.0645161
-d-	12	1	0.047619	21	GO:0007413	axonal fasciculation	2	31	0.0645161
-d-	6	10	0.291045	134	GO:0007292	female gamete generation	2	31	0.0645161
-d-	5	11	0.398017	706	GO:0007276	gamete generation	2	31	0.0645161
-d-	9	2	0.375	32	GO:0007212	dopamine receptor signaling pathway	2	31	0.0645161
-d-	8	1	0	2	GO:0007206	phospholipase C-activating G protein-coupled glutamate receptor signaling pathway	2	31	0.0645161
-d-	6	2	0.204082	98	GO:0007200	phospholipase C-activating G protein-coupled receptor signaling pathway	2	31	0.0645161
-d-	11	0	0	7	GO:0007198	adenylate cyclase-inhibiting serotonin receptor signaling pathway	2	31	0.0645161
-d-	6	5	0.386364	220	GO:0007188	adenylate cyclase-modulating G protein-coupled receptor signaling pathway	2	31	0.0645161
-d-	8	3	0.179775	89	GO:0007098	centrosome cycle	2	31	0.0645161
-d-	5	4	0.2	20	GO:0007097	nuclear migration	2	31	0.0645161
-d-	7	4	0.375	48	GO:0007062	sister chromatid cohesion	2	31	0.0645161
-d-	8	3	0.195652	92	GO:0007052	mitotic spindle organization	2	31	0.0645161
-d-	7	3	0.277778	72	GO:0007040	lysosome organization	2	31	0.0645161
-d-	4	5	0.294872	156	GO:0007034	vacuolar transport	2	31	0.0645161
-d-	5	5	0.4	145	GO:0007033	vacuole organization	2	31	0.0645161
-d-	10	1	0.37037	27	GO:0007026	negative regulation of microtubule depolymerization	2	31	0.0645161
-d-	5	7	0.233333	1170	GO:0007010	cytoskeleton organization	2	31	0.0645161
-d-	6	6	0.259259	108	GO:0007006	mitochondrial membrane organization	2	31	0.0645161
-k-	6	5	0.5	212	GO:0006913	nucleocytoplasmic transport	2	31	0.0645161
-d-	6	3	0	33	GO:0006891	intra-Golgi vesicle-mediated transport	2	31	0.0645161
-d-	6	2	0	127	GO:0006888	endoplasmic reticulum to Golgi vesicle-mediated transport	2	31	0.0645161
-k-	10	5	0.5	64	GO:0006879	cellular iron ion homeostasis	2	31	0.0645161
-d-	8	1	0	3	GO:0006867	asparagine transport	2	31	0.0645161
-d-	4	2	0.216216	37	GO:0006858	extracellular transport	2	31	0.0645161
-d-	8	4	0	4	GO:0006842	tricarboxylic acid transport	2	31	0.0645161
-d-	5	3	0.363636	22	GO:0006833	water transport	2	31	0.0645161
-d-	8	3	0.375	16	GO:0006828	manganese ion transport	2	31	0.0645161
-d-	11	2	0	35	GO:0006754	ATP biosynthetic process	2	31	0.0645161
-d-	6	2	0.31746	63	GO:0006749	glutathione metabolic process	2	31	0.0645161
-d-	6	1	0	16	GO:0006744	ubiquinone biosynthetic process	2	31	0.0645161
-d-	7	3	0	94	GO:0006672	ceramide metabolic process	2	31	0.0645161
-d-	6	4	0.0510204	98	GO:0006664	glycolipid metabolic process	2	31	0.0645161
-d-	4	3	0.272727	22	GO:0006662	glycerol ether metabolic process	2	31	0.0645161
-d-	8	0	0.25	8	GO:0006651	diacylglycerol biosynthetic process	2	31	0.0645161
-d-	6	3	0.168421	95	GO:0006639	acylglycerol metabolic process	2	31	0.0645161
-d-	5	4	0.166667	96	GO:0006638	neutral lipid metabolic process	2	31	0.0645161
-d-	8	2	0.297297	37	GO:0006623	protein targeting to vacuole	2	31	0.0645161
-d-	9	1	0.26087	23	GO:0006622	protein targeting to lysosome	2	31	0.0645161
-d-	9	0	0	19	GO:0006607	NLS-bearing protein import into nucleus	2	31	0.0645161
-k-	10	1	0.5	2	GO:0006542	glutamine biosynthetic process	2	31	0.0645161
-d-	10	2	0	8	GO:0006538	glutamate catabolic process	2	31	0.0645161
-d-	9	3	0	30	GO:0006536	glutamate metabolic process	2	31	0.0645161
-d-	6	8	0.389706	272	GO:0006520	cellular amino acid metabolic process	2	31	0.0645161
-d-	7	3	0	218	GO:0006486	protein glycosylation	2	31	0.0645161
-d-	8	5	0.0294118	34	GO:0006482	protein demethylation	2	31	0.0645161
-d-	7	1	0.448276	29	GO:0006471	protein ADP-ribosylation	2	31	0.0645161
-d-	7	4	0	213	GO:0006470	protein dephosphorylation	2	31	0.0645161
-d-	8	3	0.21519	79	GO:0006446	regulation of translational initiation	2	31	0.0645161
-d-	8	4	0	64	GO:0006413	translational initiation	2	31	0.0645161
-k-	10	5	0.855556	90	GO:0006400	tRNA modification	2	31	0.0645161
-d-	7	4	0	229	GO:0006338	chromatin remodeling	2	31	0.0645161
-d-	6	7	0.375	192	GO:0006260	DNA replication	2	31	0.0645161
-k-	8	1	0.875	8	GO:0006208	pyrimidine nucleobase catabolic process	2	31	0.0645161
-d-	7	3	0.285714	21	GO:0006206	pyrimidine nucleobase metabolic process	2	31	0.0645161
-d-	7	1	0	6	GO:0006105	succinate metabolic process	2	31	0.0645161
-d-	13	1	0	7	GO:0006086	acetyl-CoA biosynthetic process from pyruvate	2	31	0.0645161
-d-	12	2	0	14	GO:0006085	acetyl-CoA biosynthetic process	2	31	0.0645161
-d-	6	1	0.1	10	GO:0006072	glycerol-3-phosphate metabolic process	2	31	0.0645161
-d-	7	0	0	9	GO:0006069	ethanol oxidation	2	31	0.0645161
-d-	6	4	0.1	20	GO:0006067	ethanol metabolic process	2	31	0.0645161
-d-	3	9	0.349892	463	GO:0005975	carbohydrate metabolic process	2	31	0.0645161
-d-	5	6	0.2	25	GO:0003416	endochondral bone growth	2	31	0.0645161
-d-	10	0	0	1	GO:0003412	establishment of epithelial cell apical/basal polarity involved in camera-type eye morphogenesis	2	31	0.0645161
-d-	13	0	0	1	GO:0003409	optic cup structural organization	2	31	0.0645161
-k-	11	1	0.5	2	GO:0003404	optic vesicle morphogenesis	2	31	0.0645161
-d-	5	3	0.12	25	GO:0003401	axis elongation	2	31	0.0645161
-d-	7	3	0.272727	33	GO:0003382	epithelial cell morphogenesis	2	31	0.0645161
-d-	8	0	0	4	GO:0003332	negative regulation of extracellular matrix constituent secretion	2	31	0.0645161
-d-	10	0	0	1	GO:0003327	type B pancreatic cell fate commitment	2	31	0.0645161
-d-	10	1	0.133333	15	GO:0003323	type B pancreatic cell development	2	31	0.0645161
-d-	9	2	0.142857	21	GO:0003309	type B pancreatic cell differentiation	2	31	0.0645161
-d-	8	2	0.25	4	GO:0003241	growth involved in heart morphogenesis	2	31	0.0645161
-d-	10	2	0.05	20	GO:0003215	cardiac right ventricle morphogenesis	2	31	0.0645161
-d-	10	1	0.166667	6	GO:0003166	bundle of His development	2	31	0.0645161
-d-	9	2	0.142857	7	GO:0003164	His-Purkinje system development	2	31	0.0645161
-d-	8	3	0.0810811	37	GO:0003161	cardiac conduction system development	2	31	0.0645161
-d-	6	4	0.0833333	12	GO:0003159	morphogenesis of an endothelium	2	31	0.0645161
-d-	6	3	0.466667	30	GO:0003009	skeletal muscle contraction	2	31	0.0645161
-d-	3	0	0.122807	57	GO:0002931	response to ischemia	2	31	0.0645161
-d-	10	2	0.0909091	11	GO:0002924	negative regulation of humoral immune response mediated by circulating immunoglobulin	2	31	0.0645161
-d-	9	3	0	18	GO:0002902	regulation of B cell apoptotic process	2	31	0.0645161
-d-	9	4	0	5	GO:0002865	negative regulation of acute inflammatory response to antigenic stimulus	2	31	0.0645161
-d-	8	5	0.0833333	12	GO:0002863	positive regulation of inflammatory response to antigenic stimulus	2	31	0.0645161
-d-	8	0	0	4	GO:0002774	Fc receptor mediated inhibitory signaling pathway	2	31	0.0645161
-d-	9	3	0.0625	16	GO:0002693	positive regulation of cellular extravasation	2	31	0.0645161
-d-	4	1	0.125	8	GO:0002679	respiratory burst involved in defense response	2	31	0.0645161
-d-	8	3	0.196078	51	GO:0002639	positive regulation of immunoglobulin production	2	31	0.0645161
-d-	6	1	0	7	GO:0002606	positive regulation of dendritic cell antigen processing and presentation	2	31	0.0645161
-d-	5	3	0	5	GO:0002580	regulation of antigen processing and presentation of peptide or polysaccharide antigen via MHC class II	2	31	0.0645161
-d-	6	6	0.0666667	15	GO:0002507	tolerance induction	2	31	0.0645161
-d-	6	0	0	1	GO:0002481	antigen processing and presentation of exogenous protein antigen via MHC class Ib, TAP-dependent	2	31	0.0645161
-d-	5	1	0	3	GO:0002477	antigen processing and presentation of exogenous peptide antigen via MHC class Ib	2	31	0.0645161
-d-	5	0	0.125	8	GO:0002467	germinal center formation	2	31	0.0645161
-d-	5	3	0.344828	29	GO:0002456	T cell mediated immunity	2	31	0.0645161
-d-	5	2	0.136364	22	GO:0002448	mast cell mediated immunity	2	31	0.0645161
-d-	5	5	0.114286	35	GO:0002437	inflammatory response to antigenic stimulus	2	31	0.0645161
-d-	3	1	0	3	GO:0002434	immune complex clearance	2	31	0.0645161
-d-	9	2	0.461538	13	GO:0002430	complement receptor mediated signaling pathway	2	31	0.0645161
-d-	4	0	0.272727	11	GO:0002357	defense response to tumor cell	2	31	0.0645161
-d-	3	3	0.35	20	GO:0002347	response to tumor cell	2	31	0.0645161
-d-	12	2	0	11	GO:0002327	immature B cell differentiation	2	31	0.0645161
-d-	14	0	0	9	GO:0002315	marginal zone B cell differentiation	2	31	0.0645161
-d-	14	0	0.375	8	GO:0002314	germinal center B cell differentiation	2	31	0.0645161
-d-	3	1	0	3	GO:0002266	follicular dendritic cell activation	2	31	0.0645161
-d-	3	5	0.0588235	34	GO:0002251	organ or tissue specific immune response	2	31	0.0645161
-d-	8	0	0.0645161	31	GO:0002230	positive regulation of defense response to virus by host	2	31	0.0645161
-d-	7	0	0	22	GO:0002227	innate immune response in mucosa	2	31	0.0645161
-d-	5	0	0	3	GO:0002175	protein localization to paranode region of axon	2	31	0.0645161
-d-	7	0	0	4	GO:0002159	desmosome assembly	2	31	0.0645161
-d-	2	1	0	7	GO:0002118	aggressive behavior	2	31	0.0645161
-d-	7	3	0.114286	35	GO:0002066	columnar/cuboidal epithelial cell development	2	31	0.0645161
-d-	6	5	0.155844	77	GO:0002065	columnar/cuboidal epithelial cell differentiation	2	31	0.0645161
-d-	8	4	0.08	25	GO:0002063	chondrocyte development	2	31	0.0645161
-d-	10	2	0.0847458	59	GO:0002040	sprouting angiogenesis	2	31	0.0645161
-d-	9	2	0	6	GO:0002036	regulation of L-glutamate import across plasma membrane	2	31	0.0645161
-d-	10	1	0	2	GO:0001983	baroreceptor response to increased systemic arterial blood pressure	2	31	0.0645161
-d-	9	2	0	2	GO:0001978	regulation of systemic arterial blood pressure by carotid sinus baroreceptor feedback	2	31	0.0645161
-d-	8	3	0.125	16	GO:0001977	renal system process involved in regulation of blood volume	2	31	0.0645161
-d-	5	1	0.12	25	GO:0001964	startle response	2	31	0.0645161
-d-	8	2	0	15	GO:0001963	synaptic transmission, dopaminergic	2	31	0.0645161
-d-	7	2	0.0923077	65	GO:0001960	negative regulation of cytokine-mediated signaling pathway	2	31	0.0645161
-d-	7	2	0.107143	28	GO:0001941	postsynaptic membrane organization	2	31	0.0645161
-d-	9	1	0.307692	26	GO:0001916	positive regulation of T cell mediated cytotoxicity	2	31	0.0645161
-d-	6	1	0.384615	13	GO:0001913	T cell mediated cytotoxicity	2	31	0.0645161
-d-	6	1	0.454545	11	GO:0001881	receptor recycling	2	31	0.0645161
-d-	8	6	0.107438	121	GO:0001838	embryonic epithelial tube formation	2	31	0.0645161
-d-	7	3	0	7	GO:0001821	histamine secretion	2	31	0.0645161
-d-	5	4	0	14	GO:0001816	cytokine production	2	31	0.0645161
-d-	7	1	0	3	GO:0001766	membrane raft polarization	2	31	0.0645161
-d-	6	2	0.2	10	GO:0001765	membrane raft assembly	2	31	0.0645161
-d-	8	3	0.222222	117	GO:0001764	neuron migration	2	31	0.0645161
-d-	7	2	0.169492	59	GO:0001756	somitogenesis	2	31	0.0645161
-d-	10	2	0.307692	52	GO:0001755	neural crest cell migration	2	31	0.0645161
-d-	5	3	0.142857	42	GO:0001709	cell fate determination	2	31	0.0645161
-d-	6	3	0.185185	27	GO:0001672	regulation of chromatin assembly or disassembly	2	31	0.0645161
-d-	8	1	0	2	GO:0001581	detection of chemical stimulus involved in sensory perception of sour taste	2	31	0.0645161
-d-	10	0	0.0344828	29	GO:0001569	branching involved in blood vessel morphogenesis	2	31	0.0645161
-d-	5	3	0.0344828	29	GO:0001504	neurotransmitter uptake	2	31	0.0645161
-d-	7	5	0.25	44	GO:0000959	mitochondrial RNA metabolic process	2	31	0.0645161
-d-	4	7	0.257732	97	GO:0000910	cytokinesis	2	31	0.0645161
-d-	7	2	0.328947	76	GO:0000723	telomere maintenance	2	31	0.0645161
-d-	6	5	0.212121	66	GO:0000281	mitotic cytokinesis	2	31	0.0645161
-d-	10	2	0.152074	217	GO:0000209	protein polyubiquitination	2	31	0.0645161
-d-	9	1	0.1	30	GO:0000132	establishment of mitotic spindle orientation	2	31	0.0645161
-d-	4	6	0.5625	32	GO:0000096	sulfur amino acid metabolic process	2	31	0.0645161
-d-	10	1	0.294118	17	GO:0000076	DNA replication checkpoint signaling	2	31	0.0645161
-d-	7	4	0.233645	107	GO:0000018	regulation of DNA recombination	2	31	0.0645161
-d-	4	2	0.2	5	GO:2001300	lipoxin metabolic process	1	31	0.0322581
-d-	12	0	0	2	GO:2001295	malonyl-CoA biosynthetic process	1	31	0.0322581
-d-	7	4	0.128655	171	GO:2001252	positive regulation of chromosome organization	1	31	0.0322581
-d-	9	2	0	55	GO:2001244	positive regulation of intrinsic apoptotic signaling pathway	1	31	0.0322581
-d-	10	0	0	33	GO:2001240	negative regulation of extrinsic apoptotic signaling pathway in absence of ligand	1	31	0.0322581
-d-	8	2	0.1875	16	GO:2001224	positive regulation of neuron migration	1	31	0.0322581
-d-	7	3	0.190476	42	GO:2001222	regulation of neuron migration	1	31	0.0322581
-d-	8	0	0	6	GO:2001200	positive regulation of dendritic cell differentiation	1	31	0.0322581
-d-	9	0	0	3	GO:2001190	positive regulation of T cell activation via T cell receptor contact with antigen bound to MHC molecule on antigen presenting cell	1	31	0.0322581
-d-	10	2	0.1	20	GO:2001169	regulation of ATP biosynthetic process	1	31	0.0322581
-d-	9	0	0	2	GO:2001150	positive regulation of dipeptide transmembrane transport	1	31	0.0322581
-d-	8	1	0	2	GO:2001148	regulation of dipeptide transmembrane transport	1	31	0.0322581
-d-	7	8	0.355628	3394	GO:2001141	regulation of RNA biosynthetic process	1	31	0.0322581
-d-	6	3	0	15	GO:2001138	regulation of phospholipid transport	1	31	0.0322581
-d-	10	0	0	2	GO:2001037	positive regulation of tongue muscle cell differentiation	1	31	0.0322581
-d-	9	1	0	2	GO:2001035	regulation of tongue muscle cell differentiation	1	31	0.0322581
-d-	10	0	0.3125	16	GO:2001034	positive regulation of double-strand break repair via nonhomologous end joining	1	31	0.0322581
-d-	9	1	0.225806	31	GO:2001032	regulation of double-strand break repair via nonhomologous end joining	1	31	0.0322581
-d-	10	1	0	4	GO:2001027	negative regulation of endothelial cell chemotaxis	1	31	0.0322581
-d-	7	1	0	1	GO:2001019	positive regulation of retrograde axon cargo transport	1	31	0.0322581
-d-	6	2	0	1	GO:2001017	regulation of retrograde axon cargo transport	1	31	0.0322581
-d-	7	0	0.285714	7	GO:2000987	positive regulation of behavioral fear response	1	31	0.0322581
-d-	8	2	0	4	GO:2000981	negative regulation of inner ear receptor cell differentiation	1	31	0.0322581
-d-	7	3	0.222222	9	GO:2000980	regulation of inner ear receptor cell differentiation	1	31	0.0322581
-d-	10	0	0.125	8	GO:2000969	positive regulation of AMPA receptor activity	1	31	0.0322581
-d-	8	1	0	1	GO:2000911	positive regulation of sterol import	1	31	0.0322581
-d-	7	2	0	4	GO:2000909	regulation of sterol import	1	31	0.0322581
-d-	8	1	0	2	GO:2000880	positive regulation of dipeptide transport	1	31	0.0322581
-d-	7	2	0	2	GO:2000878	positive regulation of oligopeptide transport	1	31	0.0322581
-d-	8	1	0.333333	3	GO:2000864	regulation of estradiol secretion	1	31	0.0322581
-d-	11	1	0.166667	6	GO:2000858	regulation of aldosterone secretion	1	31	0.0322581
-d-	10	2	0.166667	6	GO:2000855	regulation of mineralocorticoid secretion	1	31	0.0322581
-d-	11	1	0	5	GO:2000851	positive regulation of glucocorticoid secretion	1	31	0.0322581
-d-	12	0	0	3	GO:2000825	positive regulation of androgen receptor activity	1	31	0.0322581
-d-	6	1	0.222222	9	GO:2000822	regulation of behavioral fear response	1	31	0.0322581
-d-	10	2	0.103448	29	GO:2000816	negative regulation of mitotic sister chromatid separation	1	31	0.0322581
-d-	7	0	0	1	GO:2000795	negative regulation of epithelial cell proliferation involved in lung morphogenesis	1	31	0.0322581
-d-	7	0	0	1	GO:2000791	negative regulation of mesenchymal cell proliferation involved in lung development	1	31	0.0322581
-d-	6	1	0	1	GO:2000790	regulation of mesenchymal cell proliferation involved in lung development	1	31	0.0322581
-d-	9	2	0.393939	33	GO:2000780	negative regulation of double-strand break repair	1	31	0.0322581
-d-	6	1	0.166667	42	GO:2000772	regulation of cellular senescence	1	31	0.0322581
-d-	11	0	0	1	GO:2000761	positive regulation of N-terminal peptidyl-lysine acetylation	1	31	0.0322581
-d-	10	1	0	1	GO:2000759	regulation of N-terminal peptidyl-lysine acetylation	1	31	0.0322581
-d-	8	0	0	1	GO:2000753	positive regulation of glucosylceramide catabolic process	1	31	0.0322581
-d-	7	1	0	1	GO:2000752	regulation of glucosylceramide catabolic process	1	31	0.0322581
-d-	8	1	0	9	GO:2000727	positive regulation of cardiac muscle cell differentiation	1	31	0.0322581
-d-	6	0	0	2	GO:2000707	positive regulation of dense core granule biogenesis	1	31	0.0322581
-d-	10	2	0	1	GO:2000689	actomyosin contractile ring assembly actin filament organization	1	31	0.0322581
-d-	8	1	0	11	GO:2000668	regulation of dendritic cell apoptotic process	1	31	0.0322581
-d-	10	1	0.0833333	12	GO:2000650	negative regulation of sodium ion transmembrane transporter activity	1	31	0.0322581
-d-	7	1	0.210526	19	GO:2000641	regulation of early endosome to late endosome transport	1	31	0.0322581
-d-	7	1	0	3	GO:2000639	negative regulation of SREBP signaling pathway	1	31	0.0322581
-d-	8	1	0	3	GO:2000591	positive regulation of metanephric mesenchymal cell migration	1	31	0.0322581
-d-	7	2	0	4	GO:2000589	regulation of metanephric mesenchymal cell migration	1	31	0.0322581
-d-	0	0	0.333333	3	GO:2000582	obsolete positive regulation of microtubule motor activity, plus-end-directed	1	31	0.0322581
-k-	11	0	1	1	GO:2000565	negative regulation of CD8-positive, alpha-beta T cell proliferation	1	31	0.0322581
-d-	10	1	0.166667	12	GO:2000561	regulation of CD4-positive, alpha-beta T cell proliferation	1	31	0.0322581
-d-	9	0	0	1	GO:2000541	positive regulation of protein geranylgeranylation	1	31	0.0322581
-d-	8	1	0	1	GO:2000539	regulation of protein geranylgeranylation	1	31	0.0322581
-d-	6	0	0	2	GO:2000536	negative regulation of entry of bacterium into host cell	1	31	0.0322581
-d-	5	1	0.285714	7	GO:2000535	regulation of entry of bacterium into host cell	1	31	0.0322581
-d-	7	0	0	1	GO:2000533	negative regulation of renal albumin absorption	1	31	0.0322581
-d-	11	0	0	2	GO:2000529	positive regulation of myeloid dendritic cell chemotaxis	1	31	0.0322581
-d-	10	1	0	2	GO:2000527	regulation of myeloid dendritic cell chemotaxis	1	31	0.0322581
-d-	7	1	0	3	GO:2000520	regulation of immunological synapse formation	1	31	0.0322581
-d-	10	1	0.1	10	GO:2000510	positive regulation of dendritic cell chemotaxis	1	31	0.0322581
-k-	10	1	1	1	GO:2000509	negative regulation of dendritic cell chemotaxis	1	31	0.0322581
-d-	9	2	0.0833333	12	GO:2000508	regulation of dendritic cell chemotaxis	1	31	0.0322581
-d-	6	1	0	2	GO:2000504	positive regulation of blood vessel remodeling	1	31	0.0322581
-d-	12	0	0	5	GO:2000503	positive regulation of natural killer cell chemotaxis	1	31	0.0322581
-d-	6	1	0	2	GO:2000470	positive regulation of peroxidase activity	1	31	0.0322581
-d-	10	0	0	4	GO:2000439	positive regulation of monocyte extravasation	1	31	0.0322581
-d-	10	0	0	5	GO:2000436	positive regulation of protein neddylation	1	31	0.0322581
-k-	8	2	0.5	6	GO:2000416	regulation of eosinophil migration	1	31	0.0322581
-d-	13	0	0	1	GO:2000415	positive regulation of fibronectin-dependent thymocyte migration	1	31	0.0322581
-d-	12	1	0	1	GO:2000413	regulation of fibronectin-dependent thymocyte migration	1	31	0.0322581
-d-	9	0	0	2	GO:2000393	negative regulation of lamellipodium morphogenesis	1	31	0.0322581
-d-	9	1	0.125	8	GO:2000389	regulation of neutrophil extravasation	1	31	0.0322581
-d-	6	1	0	5	GO:2000373	positive regulation of DNA topoisomerase (ATP-hydrolyzing) activity	1	31	0.0322581
-d-	5	2	0	5	GO:2000371	regulation of DNA topoisomerase (ATP-hydrolyzing) activity	1	31	0.0322581
-d-	9	0	0	31	GO:2000352	negative regulation of endothelial cell apoptotic process	1	31	0.0322581
-d-	8	1	0.04	50	GO:2000351	regulation of endothelial cell apoptotic process	1	31	0.0322581
-d-	7	0	0	9	GO:2000347	positive regulation of hepatocyte proliferation	1	31	0.0322581
-d-	9	0	0	5	GO:2000340	positive regulation of chemokine (C-X-C motif) ligand 1 production	1	31	0.0322581
-d-	13	1	0	11	GO:2000320	negative regulation of T-helper 17 cell differentiation	1	31	0.0322581
-k-	10	0	1	3	GO:2000312	regulation of kainate selective glutamate receptor activity	1	31	0.0322581
-d-	9	1	0.0833333	24	GO:2000310	regulation of NMDA receptor activity	1	31	0.0322581
-d-	8	1	0	3	GO:2000307	regulation of tumor necrosis factor (ligand) superfamily member 11 production	1	31	0.0322581
-d-	10	2	0	7	GO:2000302	positive regulation of synaptic vesicle exocytosis	1	31	0.0322581
-d-	7	0	0.333333	3	GO:2000297	negative regulation of synapse maturation	1	31	0.0322581
-d-	7	3	0.218182	110	GO:2000278	regulation of DNA biosynthetic process	1	31	0.0322581
-d-	9	1	0.25	4	GO:2000275	regulation of oxidative phosphorylation uncoupler activity	1	31	0.0322581
-k-	8	0	0.5	8	GO:2000271	positive regulation of fibroblast apoptotic process	1	31	0.0322581
-d-	8	1	0	1	GO:2000266	regulation of blood coagulation, intrinsic pathway	1	31	0.0322581
-d-	6	3	0	1	GO:2000257	regulation of protein activation cascade	1	31	0.0322581
-d-	4	6	0.262295	61	GO:2000242	negative regulation of reproductive process	1	31	0.0322581
-d-	7	1	0.125	24	GO:2000209	regulation of anoikis	1	31	0.0322581
-d-	7	3	0.0454546	22	GO:2000193	positive regulation of fatty acid transport	1	31	0.0322581
-k-	10	0	1	1	GO:2000187	positive regulation of phosphate transmembrane transport	1	31	0.0322581
-d-	9	1	0	1	GO:2000185	regulation of phosphate transmembrane transport	1	31	0.0322581
-d-	9	0	0	1	GO:2000180	negative regulation of androgen biosynthetic process	1	31	0.0322581
-d-	11	2	0.166667	6	GO:2000143	negative regulation of DNA-templated transcription, initiation	1	31	0.0322581
-d-	8	1	0	8	GO:2000109	regulation of macrophage apoptotic process	1	31	0.0322581
-d-	9	4	0.4	15	GO:2000104	negative regulation of DNA-dependent DNA replication	1	31	0.0322581
-k-	8	0	0.5	2	GO:2000098	negative regulation of smooth muscle cell-matrix adhesion	1	31	0.0322581
-d-	11	0	0	1	GO:2000066	positive regulation of cortisol biosynthetic process	1	31	0.0322581
-d-	10	2	0.12037	108	GO:2000060	positive regulation of ubiquitin-dependent protein catabolic process	1	31	0.0322581
-d-	9	3	0.121212	165	GO:2000058	regulation of ubiquitin-dependent protein catabolic process	1	31	0.0322581
-d-	8	0	0	1	GO:2000057	negative regulation of Wnt signaling pathway involved in digestive tract morphogenesis	1	31	0.0322581
-d-	7	1	0	1	GO:2000056	regulation of Wnt signaling pathway involved in digestive tract morphogenesis	1	31	0.0322581
-d-	7	0	0.1	10	GO:2000048	negative regulation of cell-cell adhesion mediated by cadherin	1	31	0.0322581
-d-	6	1	0.142857	21	GO:2000047	regulation of cell-cell adhesion mediated by cadherin	1	31	0.0322581
-d-	6	0	0	1	GO:2000019	negative regulation of male gonad development	1	31	0.0322581
-d-	6	1	0.230769	39	GO:2000008	regulation of protein localization to cell surface	1	31	0.0322581
-d-	9	0	0	3	GO:1990927	calcium ion regulated lysosome exocytosis	1	31	0.0322581
-d-	7	1	0	2	GO:1990839	response to endothelin	1	31	0.0322581
-d-	5	1	0.202247	89	GO:1990823	response to leukemia inhibitory factor	1	31	0.0322581
-d-	4	0	0	4	GO:1990785	response to water-immersion restraint stress	1	31	0.0322581
-d-	8	0	0.25	4	GO:1990708	conditioned place preference	1	31	0.0322581
-d-	11	0	0.4	5	GO:1990592	protein K69-linked ufmylation	1	31	0.0322581
-d-	10	1	0.4	5	GO:1990564	protein polyufmylation	1	31	0.0322581
-k-	11	0	1	1	GO:1990539	fructose import across plasma membrane	1	31	0.0322581
-d-	7	0	0	10	GO:1990535	neuron projection maintenance	1	31	0.0322581
-d-	4	0	0	2	GO:1990478	response to ultrasound	1	31	0.0322581
-d-	4	0	0	1	GO:1990268	response to gold nanoparticle	1	31	0.0322581
-d-	11	1	0	9	GO:1990264	peptidyl-tyrosine dephosphorylation involved in inactivation of protein kinase activity	1	31	0.0322581
-k-	8	0	1	2	GO:1990172	G protein-coupled receptor catabolic process	1	31	0.0322581
-d-	10	0	0	4	GO:1990049	retrograde neuronal dense core vesicle transport	1	31	0.0322581
-d-	6	0	0	2	GO:1990044	protein localization to lipid droplet	1	31	0.0322581
-d-	5	0	0.111111	18	GO:1990000	amyloid fibril formation	1	31	0.0322581
-d-	7	0	0	3	GO:1905956	positive regulation of endothelial tube morphogenesis	1	31	0.0322581
-d-	10	0	0	4	GO:1905913	negative regulation of calcium ion export across plasma membrane	1	31	0.0322581
-d-	7	1	0.3125	16	GO:1905874	regulation of postsynaptic density organization	1	31	0.0322581
-d-	6	0	0	1	GO:1905835	cellular response to pyrimidine ribonucleotide	1	31	0.0322581
-d-	5	1	0	1	GO:1905834	response to pyrimidine ribonucleotide	1	31	0.0322581
-d-	10	1	0.4	5	GO:1905832	positive regulation of spindle assembly	1	31	0.0322581
-d-	8	0	0	1	GO:1905788	negative regulation of detection of mechanical stimulus involved in sensory perception of touch	1	31	0.0322581
-d-	7	1	0	1	GO:1905787	regulation of detection of mechanical stimulus involved in sensory perception of touch	1	31	0.0322581
-d-	4	2	0.2	10	GO:1905709	negative regulation of membrane permeability	1	31	0.0322581
-d-	9	1	0.333333	3	GO:1905661	regulation of telomerase RNA reverse transcriptase activity	1	31	0.0322581
-d-	10	1	0	2	GO:1905647	proline import across plasma membrane	1	31	0.0322581
-d-	8	0	0.25	4	GO:1905643	positive regulation of DNA methylation	1	31	0.0322581
-d-	8	0	0.333333	3	GO:1905604	negative regulation of blood-brain barrier permeability	1	31	0.0322581
-d-	10	0	0	2	GO:1905602	positive regulation of receptor-mediated endocytosis involved in cholesterol transport	1	31	0.0322581
-d-	4	0	0.2	5	GO:1905599	positive regulation of low-density lipoprotein receptor activity	1	31	0.0322581
-d-	7	0	0	1	GO:1905597	positive regulation of low-density lipoprotein particle receptor binding	1	31	0.0322581
-d-	8	0	0.0625	16	GO:1905564	positive regulation of vascular endothelial cell proliferation	1	31	0.0322581
-d-	7	1	0.25	4	GO:1905553	regulation of blood vessel branching	1	31	0.0322581
-d-	12	1	0	2	GO:1905526	regulation of Golgi lumen acidification	1	31	0.0322581
-d-	9	1	0	9	GO:1905522	negative regulation of macrophage migration	1	31	0.0322581
-d-	9	1	0	1	GO:1905485	positive regulation of motor neuron migration	1	31	0.0322581
-d-	8	2	0	1	GO:1905483	regulation of motor neuron migration	1	31	0.0322581
-d-	7	4	0.03125	32	GO:1905476	negative regulation of protein localization to membrane	1	31	0.0322581
-k-	7	2	0.5	6	GO:1905462	regulation of DNA duplex unwinding	1	31	0.0322581
-d-	10	0	0	2	GO:1905460	negative regulation of vascular associated smooth muscle cell apoptotic process	1	31	0.0322581
-d-	6	2	0	10	GO:1905456	regulation of lymphoid progenitor cell differentiation	1	31	0.0322581
-d-	6	1	0	3	GO:1905429	response to glycine	1	31	0.0322581
-d-	5	4	0.09375	64	GO:1905330	regulation of morphogenesis of an epithelium	1	31	0.0322581
-d-	8	0	0.333333	3	GO:1905312	positive regulation of cardiac neural crest cell migration involved in outflow tract morphogenesis	1	31	0.0322581
-d-	7	1	0.25	4	GO:1905310	regulation of cardiac neural crest cell migration involved in outflow tract morphogenesis	1	31	0.0322581
-d-	8	1	0	3	GO:1905301	regulation of macropinocytosis	1	31	0.0322581
-d-	8	3	0.0849057	106	GO:1905269	positive regulation of chromatin organization	1	31	0.0322581
-d-	6	3	0.078125	64	GO:1905268	negative regulation of chromatin organization	1	31	0.0322581
-d-	6	2	0.0625	16	GO:1905209	positive regulation of cardiocyte differentiation	1	31	0.0322581
-d-	9	2	0	5	GO:1905206	positive regulation of hydrogen peroxide-induced cell death	1	31	0.0322581
-d-	6	1	0	3	GO:1905205	positive regulation of connective tissue replacement	1	31	0.0322581
-d-	5	2	0	4	GO:1905203	regulation of connective tissue replacement	1	31	0.0322581
-d-	11	0	0	1	GO:1905152	positive regulation of voltage-gated sodium channel activity	1	31	0.0322581
-d-	8	0	0.428571	7	GO:1905146	lysosomal protein catabolic process	1	31	0.0322581
-d-	5	5	0.3125	32	GO:1905145	cellular response to acetylcholine	1	31	0.0322581
-d-	4	6	0.3125	32	GO:1905144	response to acetylcholine	1	31	0.0322581
-d-	10	0	0	1	GO:1905090	negative regulation of parkin-mediated stimulation of mitophagy in response to mitochondrial depolarization	1	31	0.0322581
-d-	9	1	0	1	GO:1905089	regulation of parkin-mediated stimulation of mitophagy in response to mitochondrial depolarization	1	31	0.0322581
-d-	10	2	0.142857	7	GO:1905049	negative regulation of metallopeptidase activity	1	31	0.0322581
-d-	13	0	0	1	GO:1905045	negative regulation of Schwann cell proliferation involved in axon regeneration	1	31	0.0322581
-d-	7	1	0	1	GO:1905044	regulation of Schwann cell proliferation involved in axon regeneration	1	31	0.0322581
-k-	10	2	0.5	2	GO:1905033	positive regulation of membrane repolarization during cardiac muscle cell action potential	1	31	0.0322581
-d-	11	1	0	2	GO:1905026	positive regulation of membrane repolarization during ventricular cardiac muscle cell action potential	1	31	0.0322581
-d-	10	2	0	3	GO:1905024	regulation of membrane repolarization during ventricular cardiac muscle cell action potential	1	31	0.0322581
-d-	8	0	0	5	GO:1905007	positive regulation of epithelial to mesenchymal transition involved in endocardial cushion formation	1	31	0.0322581
-d-	7	1	0	8	GO:1905005	regulation of epithelial to mesenchymal transition involved in endocardial cushion formation	1	31	0.0322581
-d-	7	1	0.266667	15	GO:1904889	regulation of excitatory synapse assembly	1	31	0.0322581
-d-	5	0	0.133333	15	GO:1904874	positive regulation of telomerase RNA localization to Cajal body	1	31	0.0322581
-d-	4	1	0.111111	18	GO:1904872	regulation of telomerase RNA localization to Cajal body	1	31	0.0322581
-d-	8	0	0.1	10	GO:1904851	positive regulation of establishment of protein localization to telomere	1	31	0.0322581
-d-	7	0	0	3	GO:1904845	cellular response to L-glutamine	1	31	0.0322581
-d-	6	1	0	4	GO:1904844	response to L-glutamine	1	31	0.0322581
-d-	8	0	0	2	GO:1904835	dorsal root ganglion morphogenesis	1	31	0.0322581
-d-	6	2	0.285714	14	GO:1904814	regulation of protein localization to chromosome, telomeric region	1	31	0.0322581
-d-	8	0	0	1	GO:1904784	NLRP1 inflammasome complex assembly	1	31	0.0322581
-d-	10	0	0	2	GO:1904782	negative regulation of NMDA glutamate receptor activity	1	31	0.0322581
-d-	7	3	0.333333	9	GO:1904776	regulation of protein localization to cell cortex	1	31	0.0322581
-d-	8	3	0	5	GO:1904746	negative regulation of apoptotic process involved in development	1	31	0.0322581
-d-	7	1	0.125	8	GO:1904714	regulation of chaperone-mediated autophagy	1	31	0.0322581
-d-	9	0	0	3	GO:1904693	midbrain morphogenesis	1	31	0.0322581
-k-	7	0	0.5	2	GO:1904691	negative regulation of type B pancreatic cell proliferation	1	31	0.0322581
-d-	11	1	0	2	GO:1904685	positive regulation of metalloendopeptidase activity	1	31	0.0322581
-d-	8	0	0	1	GO:1904679	myo-inositol import across plasma membrane	1	31	0.0322581
-k-	6	2	0.5	2	GO:1904674	positive regulation of somatic stem cell population maintenance	1	31	0.0322581
-d-	12	1	0	12	GO:1904667	negative regulation of ubiquitin protein ligase activity	1	31	0.0322581
-d-	6	1	0	3	GO:1904640	response to methionine	1	31	0.0322581
-d-	7	0	0	1	GO:1904639	cellular response to resveratrol	1	31	0.0322581
-d-	6	1	0	2	GO:1904638	response to resveratrol	1	31	0.0322581
-d-	6	0	0.2	5	GO:1904628	cellular response to phorbol 13-acetate 12-myristate	1	31	0.0322581
-d-	5	1	0.2	5	GO:1904627	response to phorbol 13-acetate 12-myristate	1	31	0.0322581
-d-	10	1	0	2	GO:1904555	L-proline transmembrane transport	1	31	0.0322581
-k-	9	1	1	1	GO:1904535	positive regulation of telomeric loop disassembly	1	31	0.0322581
-d-	8	2	0.333333	3	GO:1904533	regulation of telomeric loop disassembly	1	31	0.0322581
-k-	7	2	0.666667	3	GO:1904479	negative regulation of intestinal absorption	1	31	0.0322581
-k-	8	0	0.5	2	GO:1904450	positive regulation of aspartate secretion	1	31	0.0322581
-d-	7	1	0	2	GO:1904448	regulation of aspartate secretion	1	31	0.0322581
-d-	10	0	0	3	GO:1904440	positive regulation of iron ion import across plasma membrane	1	31	0.0322581
-d-	9	1	0	4	GO:1904438	regulation of iron ion import across plasma membrane	1	31	0.0322581
-d-	10	1	0.333333	6	GO:1904428	negative regulation of tubulin deacetylation	1	31	0.0322581
-d-	6	2	0.142857	7	GO:1904396	regulation of neuromuscular junction development	1	31	0.0322581
-d-	9	0	0	3	GO:1904395	positive regulation of skeletal muscle acetylcholine-gated channel clustering	1	31	0.0322581
-d-	10	1	0.0714286	14	GO:1904380	endoplasmic reticulum mannose trimming	1	31	0.0322581
-d-	7	4	0.0769231	26	GO:1904376	negative regulation of protein localization to cell periphery	1	31	0.0322581
-d-	6	1	0	2	GO:1904373	response to kainic acid	1	31	0.0322581
-d-	9	1	0	5	GO:1904352	positive regulation of protein catabolic process in the vacuole	1	31	0.0322581
-d-	8	2	0.2	10	GO:1904350	regulation of protein catabolic process in the vacuole	1	31	0.0322581
-k-	6	0	0.8	10	GO:1904322	cellular response to forskolin	1	31	0.0322581
-d-	5	1	0	10	GO:1904321	response to forskolin	1	31	0.0322581
-d-	6	0	0	1	GO:1904317	cellular response to 2-O-acetyl-1-O-hexadecyl-sn-glycero-3-phosphocholine	1	31	0.0322581
-d-	5	1	0	1	GO:1904316	response to 2-O-acetyl-1-O-hexadecyl-sn-glycero-3-phosphocholine	1	31	0.0322581
-k-	4	1	0.5	2	GO:1904313	response to methamphetamine hydrochloride	1	31	0.0322581
-d-	5	1	0	1	GO:1904307	response to desipramine	1	31	0.0322581
-d-	5	0	0	1	GO:1904303	positive regulation of maternal process involved in parturition	1	31	0.0322581
-d-	4	1	0	1	GO:1904301	regulation of maternal process involved in parturition	1	31	0.0322581
-d-	11	0	0	2	GO:1904271	L-proline import across plasma membrane	1	31	0.0322581
-d-	6	0	0	2	GO:1904270	pyroptosome complex assembly	1	31	0.0322581
-d-	11	0	0	2	GO:1904211	membrane protein proteolysis involved in retrograde protein transport, ER to cytosol	1	31	0.0322581
-d-	9	0	0	1	GO:1904205	negative regulation of skeletal muscle hypertrophy	1	31	0.0322581
-d-	7	2	0.181818	11	GO:1904181	positive regulation of membrane depolarization	1	31	0.0322581
-d-	5	0	0	3	GO:1904178	negative regulation of adipose tissue development	1	31	0.0322581
-d-	13	0	0	2	GO:1904155	DN2 thymocyte differentiation	1	31	0.0322581
-d-	9	0	0	1	GO:1904109	positive regulation of cholesterol import	1	31	0.0322581
-d-	4	1	0	3	GO:1904059	regulation of locomotor rhythm	1	31	0.0322581
-d-	8	1	0.285714	7	GO:1904044	response to aldosterone	1	31	0.0322581
-d-	11	2	0.166667	30	GO:1904030	negative regulation of cyclin-dependent protein kinase activity	1	31	0.0322581
-d-	6	1	0.166667	6	GO:1904026	regulation of collagen fibril organization	1	31	0.0322581
-d-	8	1	0	4	GO:1904023	regulation of glucose catabolic process to lactate via pyruvate	1	31	0.0322581
-d-	9	1	0	4	GO:1904020	regulation of G protein-coupled receptor internalization	1	31	0.0322581
-d-	5	1	0.103448	29	GO:1904019	epithelial cell apoptotic process	1	31	0.0322581
-d-	6	1	0.25	4	GO:1903999	negative regulation of eating behavior	1	31	0.0322581
-d-	12	0	0	4	GO:1903997	positive regulation of non-membrane spanning protein tyrosine kinase activity	1	31	0.0322581
-d-	11	1	0	5	GO:1903995	regulation of non-membrane spanning protein tyrosine kinase activity	1	31	0.0322581
-d-	9	0	0.25	8	GO:1903979	negative regulation of microglial cell activation	1	31	0.0322581
-k-	5	0	1	2	GO:1903966	monounsaturated fatty acid biosynthetic process	1	31	0.0322581
-d-	4	1	0	3	GO:1903964	monounsaturated fatty acid metabolic process	1	31	0.0322581
-k-	11	0	1	1	GO:1903946	negative regulation of ventricular cardiac muscle cell action potential	1	31	0.0322581
-d-	8	1	0.166667	6	GO:1903939	regulation of TORC2 signaling	1	31	0.0322581
-d-	10	0	0	2	GO:1903923	positive regulation of protein processing in phagocytic vesicle	1	31	0.0322581
-d-	8	1	0	2	GO:1903921	regulation of protein processing in phagocytic vesicle	1	31	0.0322581
-d-	6	1	0	1	GO:1903906	regulation of plasma membrane raft polarization	1	31	0.0322581
-d-	9	0	0	2	GO:1903905	positive regulation of establishment of T cell polarity	1	31	0.0322581
-d-	9	0	0	5	GO:1903895	negative regulation of IRE1-mediated unfolded protein response	1	31	0.0322581
-d-	8	1	0.285714	14	GO:1903894	regulation of IRE1-mediated unfolded protein response	1	31	0.0322581
-d-	3	3	0.1	10	GO:1903867	extraembryonic membrane development	1	31	0.0322581
-d-	8	2	0	17	GO:1903830	magnesium ion transmembrane transport	1	31	0.0322581
-d-	11	3	0	16	GO:1903818	positive regulation of voltage-gated potassium channel activity	1	31	0.0322581
-d-	9	3	0.142857	7	GO:1903790	guanine nucleotide transmembrane transport	1	31	0.0322581
-k-	8	0	1	1	GO:1903781	positive regulation of cardiac conduction	1	31	0.0322581
-d-	10	0	0	3	GO:1903765	negative regulation of potassium ion export across plasma membrane	1	31	0.0322581
-d-	12	0	0	2	GO:1903762	positive regulation of voltage-gated potassium channel activity involved in ventricular cardiac muscle cell action potential repolarization	1	31	0.0322581
-d-	11	1	0	3	GO:1903751	negative regulation of intrinsic apoptotic signaling pathway in response to hydrogen peroxide	1	31	0.0322581
-d-	10	2	0	3	GO:1903750	regulation of intrinsic apoptotic signaling pathway in response to hydrogen peroxide	1	31	0.0322581
-d-	9	0	0	2	GO:1903744	positive regulation of anterograde synaptic vesicle transport	1	31	0.0322581
-d-	8	1	0	3	GO:1903742	regulation of anterograde synaptic vesicle transport	1	31	0.0322581
-d-	8	3	0.166667	6	GO:1903726	negative regulation of phospholipid metabolic process	1	31	0.0322581
-d-	7	4	0.135135	37	GO:1903725	regulation of phospholipid metabolic process	1	31	0.0322581
-d-	8	0	0.25	4	GO:1903690	negative regulation of wound healing, spreading of epidermal cells	1	31	0.0322581
-d-	6	0	0	2	GO:1903646	positive regulation of chaperone-mediated protein folding	1	31	0.0322581
-d-	3	1	0	2	GO:1903610	regulation of calcium-dependent ATPase activity	1	31	0.0322581
-d-	6	0	0.142857	7	GO:1903608	protein localization to cytoplasmic stress granule	1	31	0.0322581
-d-	8	2	0.25	12	GO:1903599	positive regulation of autophagy of mitochondrion	1	31	0.0322581
-d-	8	0	0.125	8	GO:1903589	positive regulation of blood vessel endothelial cell proliferation involved in sprouting angiogenesis	1	31	0.0322581
-d-	5	2	0.0555556	36	GO:1903580	positive regulation of ATP metabolic process	1	31	0.0322581
-d-	5	3	0.0740741	27	GO:1903579	negative regulation of ATP metabolic process	1	31	0.0322581
-d-	4	4	0.0963855	83	GO:1903578	regulation of ATP metabolic process	1	31	0.0322581
-d-	8	0	0	1	GO:1903572	positive regulation of protein kinase D signaling	1	31	0.0322581
-d-	7	1	0	1	GO:1903570	regulation of protein kinase D signaling	1	31	0.0322581
-d-	6	2	0.375	8	GO:1903564	regulation of protein localization to cilium	1	31	0.0322581
-d-	7	5	0.149466	281	GO:1903532	positive regulation of secretion by cell	1	31	0.0322581
-d-	6	5	0.15	40	GO:1903524	positive regulation of blood circulation	1	31	0.0322581
-d-	15	1	0.333333	9	GO:1903514	release of sequestered calcium ion into cytosol by endoplasmic reticulum	1	31	0.0322581
-d-	4	5	0.0606061	99	GO:1903509	liposaccharide metabolic process	1	31	0.0322581
-d-	9	4	0.0855821	1297	GO:1903507	negative regulation of nucleic acid-templated transcription	1	31	0.0322581
-d-	8	7	0.353306	3388	GO:1903506	regulation of nucleic acid-templated transcription	1	31	0.0322581
-d-	7	1	0.1	20	GO:1903428	positive regulation of reactive oxygen species biosynthetic process	1	31	0.0322581
-d-	4	2	0	5	GO:1903416	response to glycoside	1	31	0.0322581
-d-	4	1	0.0714286	14	GO:1903409	reactive oxygen species biosynthetic process	1	31	0.0322581
-d-	9	1	0	3	GO:1903375	facioacoustic ganglion development	1	31	0.0322581
-d-	6	1	0.285714	7	GO:1903367	positive regulation of fear response	1	31	0.0322581
-d-	5	2	0.222222	9	GO:1903365	regulation of fear response	1	31	0.0322581
-d-	7	0	0	7	GO:1903348	positive regulation of bicellular tight junction assembly	1	31	0.0322581
-d-	9	4	0.125	136	GO:1903322	positive regulation of protein modification by small protein conjugation or removal	1	31	0.0322581
-d-	9	1	0	3	GO:1903296	positive regulation of glutamate secretion, neurotransmission	1	31	0.0322581
-d-	8	2	0	3	GO:1903294	regulation of glutamate secretion, neurotransmission	1	31	0.0322581
-d-	10	0	0.142857	7	GO:1903288	positive regulation of potassium ion import across plasma membrane	1	31	0.0322581
-d-	9	1	0.125	8	GO:1903286	regulation of potassium ion import	1	31	0.0322581
-d-	7	0	0	1	GO:1903284	positive regulation of glutathione peroxidase activity	1	31	0.0322581
-d-	6	1	0	1	GO:1903282	regulation of glutathione peroxidase activity	1	31	0.0322581
-d-	8	0	0	11	GO:1903265	positive regulation of tumor necrosis factor-mediated signaling pathway	1	31	0.0322581
-d-	6	1	0	9	GO:1903251	multi-ciliated epithelial cell differentiation	1	31	0.0322581
-k-	9	0	0.5	2	GO:1903244	positive regulation of cardiac muscle hypertrophy in response to stress	1	31	0.0322581
-d-	10	0	0	11	GO:1903238	positive regulation of leukocyte tethering or rolling	1	31	0.0322581
-d-	9	1	0	6	GO:1903223	positive regulation of oxidative stress-induced neuron death	1	31	0.0322581
-d-	8	3	0.111111	27	GO:1903203	regulation of oxidative stress-induced neuron death	1	31	0.0322581
-d-	6	2	0	1	GO:1903116	positive regulation of actin filament-based movement	1	31	0.0322581
-d-	5	3	0.157895	38	GO:1903115	regulation of actin filament-based movement	1	31	0.0322581
-d-	11	1	0.111111	9	GO:1903069	regulation of ER-associated ubiquitin-dependent protein catabolic process	1	31	0.0322581
-d-	9	0	0	1	GO:1903064	positive regulation of reverse cholesterol transport	1	31	0.0322581
-d-	8	1	0	1	GO:1903062	regulation of reverse cholesterol transport	1	31	0.0322581
-d-	9	3	0.165414	133	GO:1903052	positive regulation of proteolysis involved in cellular protein catabolic process	1	31	0.0322581
-d-	8	4	0.164384	219	GO:1903050	regulation of proteolysis involved in cellular protein catabolic process	1	31	0.0322581
-d-	12	0	0	1	GO:1903045	neural crest cell migration involved in sympathetic nervous system development	1	31	0.0322581
-d-	6	3	0.25	8	GO:1903044	protein localization to membrane raft	1	31	0.0322581
-d-	9	0	0	1	GO:1903043	positive regulation of chondrocyte hypertrophy	1	31	0.0322581
-d-	8	1	0	1	GO:1903041	regulation of chondrocyte hypertrophy	1	31	0.0322581
-k-	6	0	0.666667	3	GO:1903012	positive regulation of bone development	1	31	0.0322581
-d-	5	2	0	7	GO:1903010	regulation of bone development	1	31	0.0322581
-d-	5	3	0.402597	77	GO:1903008	organelle disassembly	1	31	0.0322581
-d-	8	0	0	4	GO:1902995	positive regulation of phospholipid efflux	1	31	0.0322581
-d-	7	1	0	4	GO:1902994	regulation of phospholipid efflux	1	31	0.0322581
-d-	7	1	0.217391	23	GO:1902993	positive regulation of amyloid precursor protein catabolic process	1	31	0.0322581
-d-	10	3	0.333333	12	GO:1902969	mitotic DNA replication	1	31	0.0322581
-k-	7	1	0.5	2	GO:1902954	regulation of early endosome to recycling endosome transport	1	31	0.0322581
-d-	8	0	0	3	GO:1902951	negative regulation of dendritic spine maintenance	1	31	0.0322581
-d-	10	0	0	2	GO:1902943	positive regulation of voltage-gated chloride channel activity	1	31	0.0322581
-d-	9	1	0	2	GO:1902941	regulation of voltage-gated chloride channel activity	1	31	0.0322581
-d-	5	3	0.108696	46	GO:1902930	regulation of alcohol biosynthetic process	1	31	0.0322581
-d-	11	2	0	14	GO:1902916	positive regulation of protein polyubiquitination	1	31	0.0322581
-d-	12	0	0	17	GO:1902894	negative regulation of pri-miRNA transcription by RNA polymerase II	1	31	0.0322581
-d-	6	4	0.142857	7	GO:1902884	positive regulation of response to oxidative stress	1	31	0.0322581
-d-	6	5	0.105263	19	GO:1902883	negative regulation of response to oxidative stress	1	31	0.0322581
-k-	7	0	0.6	5	GO:1902817	negative regulation of protein localization to microtubule	1	31	0.0322581
-d-	6	1	0	5	GO:1902816	regulation of protein localization to microtubule	1	31	0.0322581
-d-	9	1	0	3	GO:1902811	positive regulation of skeletal muscle fiber differentiation	1	31	0.0322581
-d-	8	2	0.25	4	GO:1902809	regulation of skeletal muscle fiber differentiation	1	31	0.0322581
-d-	8	4	0.0273973	73	GO:1902807	negative regulation of cell cycle G1/S phase transition	1	31	0.0322581
-d-	6	1	0	2	GO:1902805	positive regulation of synaptic vesicle transport	1	31	0.0322581
-d-	8	1	0	1	GO:1902761	positive regulation of chondrocyte development	1	31	0.0322581
-d-	7	0	0.166667	6	GO:1902747	negative regulation of lens fiber cell differentiation	1	31	0.0322581
-d-	9	2	0	5	GO:1902730	positive regulation of proteoglycan biosynthetic process	1	31	0.0322581
-d-	8	0	0	2	GO:1902728	positive regulation of growth factor dependent skeletal muscle satellite cell proliferation	1	31	0.0322581
-d-	7	1	0	2	GO:1902724	positive regulation of skeletal muscle satellite cell proliferation	1	31	0.0322581
-d-	4	2	0	4	GO:1902688	regulation of NAD metabolic process	1	31	0.0322581
-d-	8	5	0.0854504	1299	GO:1902679	negative regulation of RNA biosynthetic process	1	31	0.0322581
-d-	9	1	0	4	GO:1902623	negative regulation of neutrophil migration	1	31	0.0322581
-d-	5	1	0	1	GO:1902618	cellular response to fluoride	1	31	0.0322581
-d-	7	0	0	1	GO:1902613	negative regulation of anti-Mullerian hormone signaling pathway	1	31	0.0322581
-d-	6	1	0	1	GO:1902612	regulation of anti-Mullerian hormone signaling pathway	1	31	0.0322581
-d-	11	0	0	1	GO:1902569	negative regulation of activation of Janus kinase activity	1	31	0.0322581
-d-	7	1	0	2	GO:1902567	negative regulation of eosinophil activation	1	31	0.0322581
-d-	5	2	0.26087	23	GO:1902547	regulation of cellular response to vascular endothelial growth factor stimulus	1	31	0.0322581
-d-	9	1	0.333333	12	GO:1902514	regulation of calcium ion transmembrane transport via high voltage-gated calcium channel	1	31	0.0322581
-d-	6	3	0.1	10	GO:1902513	regulation of organelle transport along microtubule	1	31	0.0322581
-d-	10	1	0	6	GO:1902498	regulation of protein autoubiquitination	1	31	0.0322581
-d-	6	1	0	7	GO:1902474	positive regulation of protein localization to synapse	1	31	0.0322581
-d-	7	0	0	5	GO:1902462	positive regulation of mesenchymal stem cell proliferation	1	31	0.0322581
-d-	6	1	0	5	GO:1902460	regulation of mesenchymal stem cell proliferation	1	31	0.0322581
-d-	8	0	0.333333	3	GO:1902445	regulation of mitochondrial membrane permeability involved in programmed necrotic cell death	1	31	0.0322581
-k-	7	1	0.625	8	GO:1902389	ceramide 1-phosphate transport	1	31	0.0322581
-d-	9	2	0.245902	61	GO:1902373	negative regulation of mRNA catabolic process	1	31	0.0322581
-d-	8	3	0.246575	73	GO:1902369	negative regulation of RNA catabolic process	1	31	0.0322581
-d-	9	2	0	5	GO:1902338	negative regulation of apoptotic process involved in morphogenesis	1	31	0.0322581
-d-	9	1	0	4	GO:1902308	regulation of peptidyl-serine dephosphorylation	1	31	0.0322581
-d-	9	2	0.142857	21	GO:1902307	positive regulation of sodium ion transmembrane transport	1	31	0.0322581
-d-	9	2	0.0769231	13	GO:1902306	negative regulation of sodium ion transmembrane transport	1	31	0.0322581
-d-	9	2	0.142857	7	GO:1902299	pre-replicative complex assembly involved in cell cycle DNA replication	1	31	0.0322581
-d-	9	0	0.2	5	GO:1902262	apoptotic process involved in blood vessel morphogenesis	1	31	0.0322581
-d-	10	1	0	20	GO:1902254	negative regulation of intrinsic apoptotic signaling pathway by p53 class mediator	1	31	0.0322581
-k-	9	2	0.5	8	GO:1902222	erythrose 4-phosphate/phosphoenolpyruvate family amino acid catabolic process	1	31	0.0322581
-d-	8	3	0.111111	9	GO:1902221	erythrose 4-phosphate/phosphoenolpyruvate family amino acid metabolic process	1	31	0.0322581
-d-	8	0	0	2	GO:1902216	positive regulation of interleukin-4-mediated signaling pathway	1	31	0.0322581
-d-	9	3	0	29	GO:1902175	regulation of oxidative stress-induced intrinsic apoptotic signaling pathway	1	31	0.0322581
-d-	11	0	0	14	GO:1902166	negative regulation of intrinsic apoptotic signaling pathway in response to DNA damage by p53 class mediator	1	31	0.0322581
-d-	10	1	0	16	GO:1902165	regulation of intrinsic apoptotic signaling pathway in response to DNA damage by p53 class mediator	1	31	0.0322581
-d-	7	2	0.161765	68	GO:1902117	positive regulation of organelle assembly	1	31	0.0322581
-d-	7	2	0.325	40	GO:1902116	negative regulation of organelle assembly	1	31	0.0322581
-d-	6	4	0.312796	211	GO:1902115	regulation of organelle assembly	1	31	0.0322581
-d-	9	4	0	28	GO:1902100	negative regulation of metaphase/anaphase transition of cell cycle	1	31	0.0322581
-k-	10	0	0.5	2	GO:1902082	positive regulation of calcium ion import into sarcoplasmic reticulum	1	31	0.0322581
-k-	10	0	0.5	2	GO:1902081	negative regulation of calcium ion import into sarcoplasmic reticulum	1	31	0.0322581
-d-	9	1	0	4	GO:1902080	regulation of calcium ion import into sarcoplasmic reticulum	1	31	0.0322581
-d-	10	0	0	1	GO:1902078	positive regulation of lateral motor column neuron migration	1	31	0.0322581
-d-	9	1	0	1	GO:1902076	regulation of lateral motor column neuron migration	1	31	0.0322581
-d-	8	0	0.166667	18	GO:1902004	positive regulation of amyloid-beta formation	1	31	0.0322581
-d-	10	3	0	5	GO:1901979	regulation of inward rectifier potassium channel activity	1	31	0.0322581
-d-	11	0	0.2	5	GO:1901896	positive regulation of ATPase-coupled calcium transmembrane transporter activity	1	31	0.0322581
-d-	6	3	0.0344828	29	GO:1901889	negative regulation of cell junction assembly	1	31	0.0322581
-d-	7	3	0.210526	19	GO:1901881	positive regulation of protein depolymerization	1	31	0.0322581
-d-	7	3	0.287879	66	GO:1901880	negative regulation of protein depolymerization	1	31	0.0322581
-d-	5	3	0	11	GO:1901862	negative regulation of muscle tissue development	1	31	0.0322581
-d-	4	4	0.128205	39	GO:1901861	regulation of muscle tissue development	1	31	0.0322581
-d-	8	0	0	1	GO:1901860	positive regulation of mitochondrial DNA metabolic process	1	31	0.0322581
-d-	10	2	0.159292	113	GO:1901800	positive regulation of proteasomal protein catabolic process	1	31	0.0322581
-d-	8	2	0	26	GO:1901798	positive regulation of signal transduction by p53 class mediator	1	31	0.0322581
-d-	8	2	0	30	GO:1901797	negative regulation of signal transduction by p53 class mediator	1	31	0.0322581
-d-	11	0	0	6	GO:1901727	positive regulation of histone deacetylase activity	1	31	0.0322581
-d-	7	2	0	1	GO:1901684	arsenate ion transmembrane transport	1	31	0.0322581
-d-	11	1	0	3	GO:1901674	regulation of histone H3-K27 acetylation	1	31	0.0322581
-d-	5	2	0.166667	6	GO:1901662	quinone catabolic process	1	31	0.0322581
-d-	5	6	0.486486	37	GO:1901658	glycosyl compound catabolic process	1	31	0.0322581
-d-	5	3	0.186813	91	GO:1901655	cellular response to ketone	1	31	0.0322581
-d-	4	7	0.115385	78	GO:1901616	organic hydroxy compound catabolic process	1	31	0.0322581
-d-	8	6	0.318182	66	GO:1901607	alpha-amino acid biosynthetic process	1	31	0.0322581
-d-	8	5	0.349398	83	GO:1901606	alpha-amino acid catabolic process	1	31	0.0322581
-d-	4	3	0.06	50	GO:1901570	fatty acid derivative biosynthetic process	1	31	0.0322581
-d-	4	3	0.1875	16	GO:1901569	fatty acid derivative catabolic process	1	31	0.0322581
-d-	5	0	0	1	GO:1901558	response to metformin	1	31	0.0322581
-d-	9	1	0.4	5	GO:1901526	positive regulation of mitophagy	1	31	0.0322581
-d-	9	0	0	4	GO:1901525	negative regulation of mitophagy	1	31	0.0322581
-d-	8	2	0.2	10	GO:1901524	regulation of mitophagy	1	31	0.0322581
-d-	5	2	0.142857	7	GO:1901523	icosanoid catabolic process	1	31	0.0322581
-d-	6	1	0	7	GO:1901509	regulation of endothelial tube morphogenesis	1	31	0.0322581
-d-	4	3	0.333333	12	GO:1901503	ether biosynthetic process	1	31	0.0322581
-d-	5	3	0	3	GO:1901374	acetate ester transport	1	31	0.0322581
-d-	4	8	0.309973	371	GO:1901361	organic cyclic compound catabolic process	1	31	0.0322581
-d-	6	1	0	1	GO:1901344	response to leptomycin B	1	31	0.0322581
-d-	7	1	0	1	GO:1901233	negative regulation of convergent extension involved in axis elongation	1	31	0.0322581
-d-	6	2	0	1	GO:1901232	regulation of convergent extension involved in axis elongation	1	31	0.0322581
-d-	9	0	0	1	GO:1901231	positive regulation of non-canonical Wnt signaling pathway via JNK cascade	1	31	0.0322581
-d-	8	1	0	1	GO:1901229	regulation of non-canonical Wnt signaling pathway via JNK cascade	1	31	0.0322581
-d-	11	2	0	8	GO:1901213	regulation of transcription from RNA polymerase II promoter involved in heart development	1	31	0.0322581
-d-	5	1	0	1	GO:1901211	negative regulation of cardiac chamber formation	1	31	0.0322581
-d-	4	2	0	1	GO:1901210	regulation of cardiac chamber formation	1	31	0.0322581
-d-	7	0	0	1	GO:1901208	negative regulation of heart looping	1	31	0.0322581
-d-	7	2	0.0810811	37	GO:1901186	positive regulation of ERBB signaling pathway	1	31	0.0322581
-d-	8	0	0.142857	7	GO:1901165	positive regulation of trophoblast cell migration	1	31	0.0322581
-d-	8	0	0	6	GO:1901164	negative regulation of trophoblast cell migration	1	31	0.0322581
-d-	7	1	0	1	GO:1901128	gentamycin metabolic process	1	31	0.0322581
-d-	7	1	0	33	GO:1901099	negative regulation of signal transduction in absence of ligand	1	31	0.0322581
-d-	8	1	0.307692	13	GO:1901096	regulation of autophagosome maturation	1	31	0.0322581
-d-	7	3	0	2	GO:1901080	regulation of relaxation of smooth muscle	1	31	0.0322581
-d-	7	2	0	7	GO:1901078	negative regulation of relaxation of muscle	1	31	0.0322581
-d-	7	3	0	5	GO:1901033	positive regulation of response to reactive oxygen species	1	31	0.0322581
-d-	8	2	0.0952381	21	GO:1901028	regulation of mitochondrial outer membrane permeabilization involved in apoptotic signaling pathway	1	31	0.0322581
-d-	10	2	0.228571	35	GO:1901020	negative regulation of calcium ion transmembrane transporter activity	1	31	0.0322581
-d-	9	1	0	1	GO:1900827	positive regulation of membrane depolarization during cardiac muscle cell action potential	1	31	0.0322581
-d-	8	0	0	3	GO:1900625	positive regulation of monocyte aggregation	1	31	0.0322581
-d-	7	1	0	3	GO:1900623	regulation of monocyte aggregation	1	31	0.0322581
-d-	9	4	0.121951	41	GO:1900544	positive regulation of purine nucleotide metabolic process	1	31	0.0322581
-d-	8	5	0.1875	80	GO:1900542	regulation of purine nucleotide metabolic process	1	31	0.0322581
-d-	9	0	0	6	GO:1900454	positive regulation of long-term synaptic depression	1	31	0.0322581
-d-	7	3	0.2	5	GO:1900425	negative regulation of defense response to bacterium	1	31	0.0322581
-d-	6	4	0.235294	17	GO:1900424	regulation of defense response to bacterium	1	31	0.0322581
-d-	6	3	0.25	8	GO:1900378	positive regulation of secondary metabolite biosynthetic process	1	31	0.0322581
-d-	10	1	0	3	GO:1900238	regulation of metanephric mesenchymal cell migration by platelet-derived growth factor receptor-beta signaling pathway	1	31	0.0322581
-d-	7	0	0.125	8	GO:1900226	negative regulation of NLRP3 inflammasome complex assembly	1	31	0.0322581
-d-	5	0	0.142857	7	GO:1900223	positive regulation of amyloid-beta clearance	1	31	0.0322581
-d-	5	0	0.111111	9	GO:1900222	negative regulation of amyloid-beta clearance	1	31	0.0322581
-d-	9	0	0	1	GO:1900163	positive regulation of phospholipid scramblase activity	1	31	0.0322581
-d-	8	1	0	1	GO:1900161	regulation of phospholipid scramblase activity	1	31	0.0322581
-d-	8	0	0	2	GO:1900159	positive regulation of bone mineralization involved in bone maturation	1	31	0.0322581
-d-	9	1	0	1	GO:1900148	negative regulation of Schwann cell migration	1	31	0.0322581
-d-	8	2	0	3	GO:1900147	regulation of Schwann cell migration	1	31	0.0322581
-d-	9	0	0	1	GO:1900143	positive regulation of oligodendrocyte apoptotic process	1	31	0.0322581
-d-	9	0	0	1	GO:1900142	negative regulation of oligodendrocyte apoptotic process	1	31	0.0322581
-d-	8	1	0	2	GO:1900141	regulation of oligodendrocyte apoptotic process	1	31	0.0322581
-d-	6	1	0.25	8	GO:1900122	positive regulation of receptor binding	1	31	0.0322581
-d-	8	1	0.0714286	14	GO:1900102	negative regulation of endoplasmic reticulum unfolded protein response	1	31	0.0322581
-d-	7	2	0.206897	29	GO:1900101	regulation of endoplasmic reticulum unfolded protein response	1	31	0.0322581
-d-	9	0	0.166667	6	GO:1900028	negative regulation of ruffle assembly	1	31	0.0322581
-d-	8	0	0.142857	21	GO:1900016	negative regulation of cytokine production involved in inflammatory response	1	31	0.0322581
-d-	9	0	0.111111	18	GO:1900006	positive regulation of dendrite development	1	31	0.0322581
-d-	8	2	0.2	10	GO:0150172	regulation of phosphatidylcholine metabolic process	1	31	0.0322581
-d-	9	0	0	1	GO:0150145	positive regulation of CD80 production	1	31	0.0322581
-d-	8	1	0	1	GO:0150143	regulation of CD80 production	1	31	0.0322581
-d-	9	0	0	1	GO:0150142	positive regulation of CD86 production	1	31	0.0322581
-d-	8	1	0	1	GO:0150140	regulation of CD86 production	1	31	0.0322581
-d-	6	1	0.0588235	17	GO:0150118	negative regulation of cell-substrate junction organization	1	31	0.0322581
-d-	5	2	0.108108	37	GO:0150115	cell-substrate junction organization	1	31	0.0322581
-d-	5	0	0	4	GO:0150111	regulation of transepithelial transport	1	31	0.0322581
-d-	8	0	0	1	GO:0150110	negative regulation of cholesterol esterification	1	31	0.0322581
-d-	4	0	0	5	GO:0150099	neuron-glial cell signaling	1	31	0.0322581
-d-	4	1	0	3	GO:0150098	glial cell-neuron signaling	1	31	0.0322581
-d-	5	2	0.0909091	11	GO:0150065	regulation of deacetylase activity	1	31	0.0322581
-d-	7	0	0	1	GO:0150033	negative regulation of protein localization to lysosome	1	31	0.0322581
-d-	6	1	0.333333	3	GO:0150031	regulation of protein localization to lysosome	1	31	0.0322581
-d-	7	0	0	8	GO:0150012	positive regulation of neuron projection arborization	1	31	0.0322581
-d-	7	2	0	7	GO:0150003	regulation of spontaneous synaptic transmission	1	31	0.0322581
-k-	5	0	0.5	2	GO:0140469	GCN2-mediated signaling	1	31	0.0322581
-d-	6	2	0	9	GO:0140354	lipid import into cell	1	31	0.0322581
-k-	8	0	0.583333	12	GO:0140289	protein mono-ADP-ribosylation	1	31	0.0322581
-d-	8	1	0	4	GO:0140213	negative regulation of long-chain fatty acid import into cell	1	31	0.0322581
-d-	10	0	0.2	5	GO:0140206	dipeptide import across plasma membrane	1	31	0.0322581
-d-	9	2	0.2	5	GO:0140205	oligopeptide import across plasma membrane	1	31	0.0322581
-d-	13	1	0.3	10	GO:0140059	dendrite arborization	1	31	0.0322581
-d-	6	0	0	11	GO:0140052	cellular response to oxidised low-density lipoprotein particle stimulus	1	31	0.0322581
-d-	5	0	0	2	GO:0140039	cell-cell adhesion in response to extracellular stimulus	1	31	0.0322581
-d-	3	5	0	7	GO:0120252	hydrocarbon metabolic process	1	31	0.0322581
-d-	7	0	0.25	4	GO:0120229	protein localization to motile cilium	1	31	0.0322581
-d-	6	0	0	5	GO:0120197	mucociliary clearance	1	31	0.0322581
-d-	6	2	0.21875	32	GO:0120178	steroid hormone biosynthetic process	1	31	0.0322581
-d-	6	0	0	1	GO:0120158	positive regulation of collagen catabolic process	1	31	0.0322581
-d-	7	0	0	1	GO:0120042	negative regulation of macrophage proliferation	1	31	0.0322581
-d-	4	3	0.172414	29	GO:0110150	negative regulation of biomineralization	1	31	0.0322581
-d-	7	1	0	2	GO:0110113	positive regulation of lipid transporter activity	1	31	0.0322581
-d-	9	0	0	2	GO:0110091	negative regulation of hippocampal neuron apoptotic process	1	31	0.0322581
-d-	10	1	0	1	GO:0106135	negative regulation of cardiac muscle cell contraction	1	31	0.0322581
-d-	10	1	0	1	GO:0106134	positive regulation of cardiac muscle cell contraction	1	31	0.0322581
-d-	8	2	0.0555556	18	GO:0106118	regulation of sterol biosynthetic process	1	31	0.0322581
-d-	9	3	0.230769	13	GO:0106074	aminoacyl-tRNA metabolism involved in translational fidelity	1	31	0.0322581
-d-	6	0	0	1	GO:0106022	positive regulation of vesicle docking	1	31	0.0322581
-d-	10	1	0	3	GO:0106005	RNA 5'-cap (guanine-N7)-methylation	1	31	0.0322581
-d-	8	0	0	2	GO:0099575	regulation of protein catabolic process at presynapse, modulating synaptic transmission	1	31	0.0322581
-d-	6	3	0.222222	18	GO:0099558	maintenance of synapse structure	1	31	0.0322581
-d-	8	0	0	3	GO:0099553	trans-synaptic signaling by endocannabinoid, modulating synaptic transmission	1	31	0.0322581
-d-	7	1	0	3	GO:0099552	trans-synaptic signaling by lipid, modulating synaptic transmission	1	31	0.0322581
-d-	6	1	0.111111	9	GO:0099545	trans-synaptic signaling by trans-synaptic complex	1	31	0.0322581
-d-	6	2	0.2	10	GO:0099532	synaptic vesicle endosomal processing	1	31	0.0322581
-d-	6	3	0.0447761	67	GO:0099518	vesicle cytoskeletal trafficking	1	31	0.0322581
-d-	9	1	0	16	GO:0099517	synaptic vesicle transport along microtubule	1	31	0.0322581
-d-	6	2	0.047619	21	GO:0099515	actin filament-based transport	1	31	0.0322581
-d-	7	2	0	16	GO:0099514	synaptic vesicle cytoskeletal transport	1	31	0.0322581
-k-	11	0	1	2	GO:0099180	zinc ion import into synaptic vesicle	1	31	0.0322581
-d-	6	0	0.25	4	GO:0099179	regulation of synaptic membrane adhesion	1	31	0.0322581
-d-	6	0	0	2	GO:0099178	regulation of retrograde trans-synaptic signaling by endocanabinoid	1	31	0.0322581
-d-	6	5	0.172414	87	GO:0099173	postsynapse organization	1	31	0.0322581
-d-	6	3	0.16	25	GO:0099172	presynapse organization	1	31	0.0322581
-d-	7	1	0.133333	15	GO:0099170	postsynaptic modulation of chemical synaptic transmission	1	31	0.0322581
-d-	8	0	0.25	12	GO:0099151	regulation of postsynaptic density assembly	1	31	0.0322581
-d-	6	4	0	13	GO:0099118	microtubule-based protein transport	1	31	0.0322581
-d-	7	4	0.1875	16	GO:0099084	postsynaptic specialization organization	1	31	0.0322581
-d-	7	2	0.136364	22	GO:0099054	presynapse assembly	1	31	0.0322581
-k-	7	1	0.571429	7	GO:0099010	modification of postsynaptic structure	1	31	0.0322581
-d-	8	0	0	1	GO:0098977	inhibitory chemical synaptic transmission	1	31	0.0322581
-d-	10	0	0.125	8	GO:0098909	regulation of cardiac muscle cell action potential involved in regulation of contraction	1	31	0.0322581
-d-	6	0	0.333333	3	GO:0098907	regulation of SA node cell action potential	1	31	0.0322581
-d-	7	3	0	5	GO:0098902	regulation of membrane depolarization during action potential	1	31	0.0322581
-d-	8	0	0	4	GO:0098885	modification of postsynaptic actin cytoskeleton	1	31	0.0322581
-d-	4	7	0.178571	28	GO:0098868	bone growth	1	31	0.0322581
-d-	7	3	0	13	GO:0098840	protein transport along microtubule	1	31	0.0322581
-d-	6	2	0.0454546	22	GO:0098810	neurotransmitter reuptake	1	31	0.0322581
-d-	10	3	0.394737	38	GO:0098781	ncRNA transcription	1	31	0.0322581
-d-	8	1	0	3	GO:0098728	germline stem cell asymmetric division	1	31	0.0322581
-d-	4	2	0	3	GO:0098722	asymmetric stem cell division	1	31	0.0322581
-d-	9	1	0.0526316	19	GO:0098719	sodium ion import across plasma membrane	1	31	0.0322581
-d-	11	1	0	11	GO:0098712	L-glutamate import across plasma membrane	1	31	0.0322581
-d-	6	1	0.25	8	GO:0098693	regulation of synaptic vesicle cycle	1	31	0.0322581
-k-	7	2	0.5	6	GO:0098597	observational learning	1	31	0.0322581
-d-	8	1	0	6	GO:0098596	imitative learning	1	31	0.0322581
-d-	6	4	0.115942	138	GO:0097746	blood vessel diameter maintenance	1	31	0.0322581
-d-	3	1	0	5	GO:0097709	connective tissue replacement	1	31	0.0322581
-k-	10	0	0.5	4	GO:0097681	double-strand break repair via alternative nonhomologous end joining	1	31	0.0322581
-d-	13	4	0.203125	64	GO:0097553	calcium ion transmembrane import into cytosol	1	31	0.0322581
-d-	6	1	0	2	GO:0097535	lymphoid lineage cell migration into thymus	1	31	0.0322581
-d-	5	2	0	2	GO:0097534	lymphoid lineage cell migration	1	31	0.0322581
-k-	6	0	0.5	2	GO:0097528	execution phase of necroptosis	1	31	0.0322581
-d-	5	3	0.272727	11	GO:0097494	regulation of vesicle size	1	31	0.0322581
-k-	6	1	0.733333	15	GO:0097428	protein maturation by iron-sulfur cluster transfer	1	31	0.0322581
-d-	5	2	0.363636	11	GO:0097384	cellular lipid biosynthetic process	1	31	0.0322581
-d-	6	0	0.461538	13	GO:0097320	plasma membrane tubulation	1	31	0.0322581
-d-	7	0	0.4	10	GO:0097250	mitochondrial respirasome assembly	1	31	0.0322581
-d-	13	0	0	3	GO:0097155	fasciculation of sensory neuron axon	1	31	0.0322581
-d-	5	2	0	2	GO:0097152	mesenchymal cell apoptotic process	1	31	0.0322581
-d-	4	0	0.1	20	GO:0097150	neuronal stem cell population maintenance	1	31	0.0322581
-d-	9	0	0	6	GO:0097119	postsynaptic density protein 95 clustering	1	31	0.0322581
-d-	8	0	0	4	GO:0097114	NMDA glutamate receptor clustering	1	31	0.0322581
-k-	8	0	0.5	4	GO:0097112	gamma-aminobutyric acid receptor clustering	1	31	0.0322581
-d-	8	3	0.133333	15	GO:0097106	postsynaptic density organization	1	31	0.0322581
-d-	7	0	0.125	8	GO:0097091	synaptic vesicle clustering	1	31	0.0322581
-d-	6	2	0	11	GO:0097090	presynaptic membrane organization	1	31	0.0322581
-d-	8	2	0.1	10	GO:0097084	vascular associated smooth muscle cell development	1	31	0.0322581
-d-	6	1	0.117647	17	GO:0097067	cellular response to thyroid hormone stimulus	1	31	0.0322581
-d-	5	2	0.115385	26	GO:0097066	response to thyroid hormone	1	31	0.0322581
-d-	8	0	0.0909091	11	GO:0097062	dendritic spine maintenance	1	31	0.0322581
-d-	7	1	0.09375	32	GO:0097061	dendritic spine organization	1	31	0.0322581
-d-	5	1	0	1	GO:0097017	renal protein absorption	1	31	0.0322581
-d-	6	0	0.2	10	GO:0090660	cerebrospinal fluid circulation	1	31	0.0322581
-k-	7	0	0.575221	113	GO:0090630	activation of GTPase activity	1	31	0.0322581
-d-	9	0	0	16	GO:0090557	establishment of endothelial intestinal barrier	1	31	0.0322581
-d-	8	4	0.25	44	GO:0090503	RNA phosphodiester bond hydrolysis, exonucleolytic	1	31	0.0322581
-d-	7	5	0.451807	166	GO:0090501	RNA phosphodiester bond hydrolysis	1	31	0.0322581
-d-	10	1	0	5	GO:0090500	endocardial cushion to mesenchymal transition	1	31	0.0322581
-d-	6	1	0	2	GO:0090497	mesenchymal cell migration	1	31	0.0322581
-d-	7	0	0.2	5	GO:0090461	glutamate homeostasis	1	31	0.0322581
-d-	5	1	0	8	GO:0090400	stress-induced premature senescence	1	31	0.0322581
-d-	9	0	0	1	GO:0090366	positive regulation of mRNA modification	1	31	0.0322581
-d-	7	0	0	1	GO:0090350	negative regulation of cellular organofluorine metabolic process	1	31	0.0322581
-d-	6	1	0	1	GO:0090349	negative regulation of cellular organohalogen metabolic process	1	31	0.0322581
-d-	6	1	0	1	GO:0090348	regulation of cellular organofluorine metabolic process	1	31	0.0322581
-d-	5	2	0	1	GO:0090347	regulation of cellular organohalogen metabolic process	1	31	0.0322581
-d-	4	2	0.163265	49	GO:0090342	regulation of cell aging	1	31	0.0322581
-d-	8	5	0.369565	46	GO:0090329	regulation of DNA-dependent DNA replication	1	31	0.0322581
-d-	10	1	0.258065	31	GO:0090314	positive regulation of protein targeting to membrane	1	31	0.0322581
-d-	8	3	0.12766	47	GO:0090311	regulation of protein deacetylation	1	31	0.0322581
-d-	9	0	0	3	GO:0090310	negative regulation of DNA methylation-dependent heterochromatin assembly	1	31	0.0322581
-d-	9	2	0	48	GO:0090307	mitotic spindle assembly	1	31	0.0322581
-d-	5	10	0.272544	1985	GO:0090304	nucleic acid metabolic process	1	31	0.0322581
-d-	8	3	0.209184	196	GO:0090276	regulation of peptide hormone secretion	1	31	0.0322581
-d-	7	1	0	6	GO:0090270	regulation of fibroblast growth factor production	1	31	0.0322581
-d-	8	2	0	103	GO:0090263	positive regulation of canonical Wnt signaling pathway	1	31	0.0322581
-d-	7	0	0	1	GO:0090249	regulation of cell migration involved in somitogenic axis elongation	1	31	0.0322581
-d-	7	2	0.181818	22	GO:0090208	positive regulation of triglyceride metabolic process	1	31	0.0322581
-d-	6	3	0.222222	36	GO:0090207	regulation of triglyceride metabolic process	1	31	0.0322581
-d-	6	1	0.0952381	21	GO:0090189	regulation of branching involved in ureteric bud morphogenesis	1	31	0.0322581
-d-	8	1	0.333333	3	GO:0090176	microtubule cytoskeleton organization involved in establishment of planar polarity	1	31	0.0322581
-d-	8	2	0	6	GO:0090155	negative regulation of sphingolipid biosynthetic process	1	31	0.0322581
-d-	8	2	0	25	GO:0090151	establishment of protein localization to mitochondrial membrane	1	31	0.0322581
-d-	4	1	0	16	GO:0090136	epithelial cell-cell adhesion	1	31	0.0322581
-d-	8	0	0	3	GO:0090135	actin filament branching	1	31	0.0322581
-d-	8	2	0.4	5	GO:0090131	mesenchyme migration	1	31	0.0322581
-d-	10	0	0	1	GO:0090122	cholesterol ester hydrolysis involved in cholesterol transport	1	31	0.0322581
-d-	7	2	0	2	GO:0090089	regulation of dipeptide transport	1	31	0.0322581
-d-	6	3	0	2	GO:0090088	regulation of oligopeptide transport	1	31	0.0322581
-d-	5	5	0.20297	202	GO:0090087	regulation of peptide transport	1	31	0.0322581
-d-	10	1	0	3	GO:0090086	negative regulation of protein deubiquitination	1	31	0.0322581
-d-	9	3	0.0833333	12	GO:0090085	regulation of protein deubiquitination	1	31	0.0322581
-d-	4	1	0.142857	7	GO:0090077	foam cell differentiation	1	31	0.0322581
-d-	6	1	0	8	GO:0090045	positive regulation of deacetylase activity	1	31	0.0322581
-d-	9	2	0	5	GO:0090032	negative regulation of steroid hormone biosynthetic process	1	31	0.0322581
-d-	6	1	0	7	GO:0086100	endothelin receptor signaling pathway	1	31	0.0322581
-d-	10	1	0	2	GO:0086098	angiotensin-activated signaling pathway involved in heart process	1	31	0.0322581
-d-	10	1	0.25	4	GO:0086053	AV node cell to bundle of His cell communication by electrical coupling	1	31	0.0322581
-d-	10	0	0	1	GO:0086030	adenylate cyclase-activating adrenergic receptor signaling pathway involved in cardiac muscle relaxation	1	31	0.0322581
-d-	10	3	0.428571	7	GO:0086027	AV node cell to bundle of His cell signaling	1	31	0.0322581
-d-	10	2	0.142857	14	GO:0086026	atrial cardiac muscle cell to AV node cell signaling	1	31	0.0322581
-d-	11	2	0.428571	7	GO:0086016	AV node cell action potential	1	31	0.0322581
-d-	11	1	0.142857	14	GO:0086014	atrial cardiac muscle cell action potential	1	31	0.0322581
-d-	6	4	0	23	GO:0086009	membrane repolarization	1	31	0.0322581
-d-	9	2	0.190476	21	GO:0086005	ventricular cardiac muscle cell action potential	1	31	0.0322581
-d-	4	1	0	1	GO:0080033	response to nitrite	1	31	0.0322581
-d-	4	0	0	11	GO:0075522	IRES-dependent viral translational initiation	1	31	0.0322581
-d-	9	0	0	1	GO:0075512	clathrin-dependent endocytosis of virus by host cell	1	31	0.0322581
-d-	7	0	0	1	GO:0072750	cellular response to leptomycin B	1	31	0.0322581
-k-	11	1	0.5	8	GO:0072674	multinuclear osteoclast differentiation	1	31	0.0322581
-d-	7	3	0.22449	49	GO:0072666	establishment of protein localization to vacuole	1	31	0.0322581
-k-	7	3	0.611111	18	GO:0072663	establishment of protein localization to peroxisome	1	31	0.0322581
-d-	6	4	0	18	GO:0072662	protein localization to peroxisome	1	31	0.0322581
-k-	7	3	0.583333	36	GO:0072599	establishment of protein localization to endoplasmic reticulum	1	31	0.0322581
-d-	6	4	0.0572391	297	GO:0072594	establishment of protein localization to organelle	1	31	0.0322581
-d-	7	2	0	9	GO:0072578	neurotransmitter-gated ion channel clustering	1	31	0.0322581
-d-	9	1	0.142857	7	GO:0072575	epithelial cell proliferation involved in liver morphogenesis	1	31	0.0322581
-d-	10	0	0.142857	7	GO:0072574	hepatocyte proliferation	1	31	0.0322581
-d-	9	0	0	2	GO:0072573	tolerance induction to lipopolysaccharide	1	31	0.0322581
-d-	5	2	0.25	4	GO:0072497	mesenchymal stem cell differentiation	1	31	0.0322581
-d-	8	1	0	5	GO:0072385	minus-end-directed organelle transport along microtubule	1	31	0.0322581
-d-	6	1	0	9	GO:0072378	blood coagulation, fibrin clot formation	1	31	0.0322581
-d-	7	0	0	1	GO:0072377	blood coagulation, common pathway	1	31	0.0322581
-d-	5	3	0	11	GO:0072376	protein activation cascade	1	31	0.0322581
-d-	4	6	0.314815	54	GO:0072348	sulfur compound transport	1	31	0.0322581
-d-	5	6	0.147059	34	GO:0072337	modified amino acid transport	1	31	0.0322581
-d-	8	2	0.166667	6	GO:0072319	vesicle uncoating	1	31	0.0322581
-d-	9	1	0.2	5	GO:0072318	clathrin coat disassembly	1	31	0.0322581
-d-	12	2	0.166667	12	GO:0072310	glomerular epithelial cell development	1	31	0.0322581
-d-	8	0	0	1	GO:0072303	positive regulation of glomerular metanephric mesangial cell proliferation	1	31	0.0322581
-d-	11	0	0	5	GO:0072284	metanephric S-shaped body morphogenesis	1	31	0.0322581
-d-	12	2	0.0909091	11	GO:0072283	metanephric renal vesicle morphogenesis	1	31	0.0322581
-d-	9	3	0.25	4	GO:0072268	pattern specification involved in metanephros development	1	31	0.0322581
-k-	12	0	1	1	GO:0072267	metanephric capsule specification	1	31	0.0322581
-d-	11	1	0	1	GO:0072266	metanephric capsule formation	1	31	0.0322581
-d-	10	2	0	1	GO:0072265	metanephric capsule morphogenesis	1	31	0.0322581
-d-	14	1	0	1	GO:0072240	metanephric DCT cell differentiation	1	31	0.0322581
-d-	13	0	0	1	GO:0072233	metanephric thick ascending limb development	1	31	0.0322581
-d-	11	0	0	1	GO:0072227	metanephric macula densa development	1	31	0.0322581
-d-	9	3	0	1	GO:0072213	metanephric capsule development	1	31	0.0322581
-d-	9	2	0	1	GO:0072206	metanephric juxtaglomerular apparatus development	1	31	0.0322581
-d-	9	2	0	7	GO:0072203	cell proliferation involved in metanephros development	1	31	0.0322581
-d-	10	2	0	10	GO:0072178	nephric duct morphogenesis	1	31	0.0322581
-d-	9	3	0.0714286	14	GO:0072176	nephric duct development	1	31	0.0322581
-d-	6	4	0.0666667	15	GO:0072148	epithelial cell fate commitment	1	31	0.0322581
-d-	11	1	0	1	GO:0072130	renal capsule specification	1	31	0.0322581
-d-	10	2	0	1	GO:0072129	renal capsule formation	1	31	0.0322581
-d-	9	3	0	1	GO:0072128	renal capsule morphogenesis	1	31	0.0322581
-d-	8	4	0	1	GO:0072127	renal capsule development	1	31	0.0322581
-d-	12	2	0	2	GO:0072110	glomerular mesangial cell proliferation	1	31	0.0322581
-d-	11	3	0.125	8	GO:0072109	glomerular mesangium development	1	31	0.0322581
-d-	8	0	0	2	GO:0072105	ureteric peristalsis	1	31	0.0322581
-d-	5	2	0.0540541	37	GO:0072091	regulation of stem cell proliferation	1	31	0.0322581
-d-	13	2	0	1	GO:0072069	DCT cell differentiation	1	31	0.0322581
-d-	8	3	0	1	GO:0072051	juxtaglomerular apparatus development	1	31	0.0322581
-d-	10	1	0	2	GO:0072046	establishment of planar polarity involved in nephron morphogenesis	1	31	0.0322581
-d-	10	1	0	1	GO:0072024	macula densa development	1	31	0.0322581
-d-	12	1	0	1	GO:0072023	thick ascending limb development	1	31	0.0322581
-d-	11	4	0.181818	11	GO:0072017	distal tubule development	1	31	0.0322581
-d-	11	1	0	3	GO:0072011	glomerular endothelium development	1	31	0.0322581
-d-	7	0	0	2	GO:0071955	recycling endosome to Golgi transport	1	31	0.0322581
-d-	11	0	0	3	GO:0071931	positive regulation of transcription involved in G1/S transition of mitotic cell cycle	1	31	0.0322581
-d-	8	3	0.25	4	GO:0071922	regulation of cohesin loading	1	31	0.0322581
-d-	7	4	0.483871	93	GO:0071897	DNA biosynthetic process	1	31	0.0322581
-k-	8	0	1	3	GO:0071895	odontoblast differentiation	1	31	0.0322581
-d-	5	4	0.185185	27	GO:0071887	leukocyte apoptotic process	1	31	0.0322581
-d-	8	0	0	2	GO:0071874	cellular response to norepinephrine stimulus	1	31	0.0322581
-d-	7	1	0	3	GO:0071873	response to norepinephrine	1	31	0.0322581
-d-	7	1	0	15	GO:0071871	response to epinephrine	1	31	0.0322581
-d-	5	2	0.4	5	GO:0071830	triglyceride-rich lipoprotein particle clearance	1	31	0.0322581
-d-	5	5	0.056872	211	GO:0071824	protein-DNA complex subunit organization	1	31	0.0322581
-k-	9	0	0.705882	17	GO:0071816	tail-anchored membrane protein insertion into ER membrane	1	31	0.0322581
-d-	7	0	0	4	GO:0071799	cellular response to prostaglandin D stimulus	1	31	0.0322581
-d-	6	1	0	4	GO:0071798	response to prostaglandin D	1	31	0.0322581
-d-	7	0	0.25	4	GO:0071787	endoplasmic reticulum tubular network formation	1	31	0.0322581
-k-	6	1	0.533333	15	GO:0071786	endoplasmic reticulum tubular network organization	1	31	0.0322581
-d-	10	0	0	4	GO:0071726	cellular response to diacyl bacterial lipopeptide	1	31	0.0322581
-d-	9	1	0	4	GO:0071724	response to diacyl bacterial lipopeptide	1	31	0.0322581
-d-	8	4	0.171429	35	GO:0071715	icosanoid transport	1	31	0.0322581
-d-	3	8	0.247423	194	GO:0071695	anatomical structure maturation	1	31	0.0322581
-d-	4	4	0.321429	112	GO:0071692	protein localization to extracellular region	1	31	0.0322581
-d-	14	0	0	11	GO:0071679	commissural neuron axon guidance	1	31	0.0322581
-d-	9	0	0	3	GO:0071673	positive regulation of smooth muscle cell chemotaxis	1	31	0.0322581
-d-	8	0	0	3	GO:0071663	positive regulation of granzyme B production	1	31	0.0322581
-d-	7	1	0	3	GO:0071661	regulation of granzyme B production	1	31	0.0322581
-d-	8	2	0.0454546	22	GO:0071636	positive regulation of transforming growth factor beta production	1	31	0.0322581
-d-	2	1	0.15	20	GO:0071625	vocalization behavior	1	31	0.0322581
-d-	5	0	0	3	GO:0071603	endothelial cell-cell adhesion	1	31	0.0322581
-d-	10	0	0.428571	7	GO:0071578	zinc ion import across plasma membrane	1	31	0.0322581
-d-	9	2	0.333333	6	GO:0071569	protein ufmylation	1	31	0.0322581
-d-	7	2	0.0526316	19	GO:0071545	inositol phosphate catabolic process	1	31	0.0322581
-d-	6	0	0.2	5	GO:0071504	cellular response to heparin	1	31	0.0322581
-d-	4	2	0	19	GO:0071498	cellular response to fluid shear stress	1	31	0.0322581
-d-	8	0	0.0909091	11	GO:0071492	cellular response to UV-A	1	31	0.0322581
-d-	6	1	0.333333	9	GO:0071476	cellular hypotonic response	1	31	0.0322581
-d-	6	1	0.181818	11	GO:0071474	cellular hyperosmotic response	1	31	0.0322581
-d-	9	2	0	55	GO:0071427	mRNA-containing ribonucleoprotein complex export from nucleus	1	31	0.0322581
-d-	8	3	0	71	GO:0071426	ribonucleoprotein complex export from nucleus	1	31	0.0322581
-d-	8	0	0.133333	15	GO:0071425	hematopoietic stem cell proliferation	1	31	0.0322581
-d-	6	0	0.125	8	GO:0071420	cellular response to histamine	1	31	0.0322581
-d-	4	1	0	2	GO:0071403	cellular response to high density lipoprotein particle stimulus	1	31	0.0322581
-d-	6	3	0.162162	37	GO:0071398	cellular response to fatty acid	1	31	0.0322581
-d-	7	0	0.352941	17	GO:0071397	cellular response to cholesterol	1	31	0.0322581
-d-	7	0	0	4	GO:0071393	cellular response to progesterone stimulus	1	31	0.0322581
-d-	7	4	0.147541	61	GO:0071384	cellular response to corticosteroid stimulus	1	31	0.0322581
-d-	6	1	0.125	16	GO:0071361	cellular response to ethanol	1	31	0.0322581
-d-	6	2	0	6	GO:0071349	cellular response to interleukin-12	1	31	0.0322581
-d-	8	0	0	7	GO:0071340	skeletal muscle acetylcholine-gated channel clustering	1	31	0.0322581
-d-	7	0	0.363636	11	GO:0071313	cellular response to caffeine	1	31	0.0322581
-d-	8	0	0	1	GO:0071306	cellular response to vitamin E	1	31	0.0322581
-d-	8	1	0.2	15	GO:0071305	cellular response to vitamin D	1	31	0.0322581
-d-	6	0	0.242424	66	GO:0071300	cellular response to retinoic acid	1	31	0.0322581
-d-	6	0	0.285714	7	GO:0071286	cellular response to magnesium ion	1	31	0.0322581
-d-	6	2	0	9	GO:0071281	cellular response to iron ion	1	31	0.0322581
-d-	11	0	0	2	GO:0071264	positive regulation of translational initiation in response to starvation	1	31	0.0322581
-d-	10	1	0	2	GO:0071262	regulation of translational initiation in response to starvation	1	31	0.0322581
-d-	5	0	0	1	GO:0071258	cellular response to gravity	1	31	0.0322581
-d-	6	0	0	1	GO:0071250	cellular response to nitrite	1	31	0.0322581
-d-	7	0	0	9	GO:0071225	cellular response to muramyl dipeptide	1	31	0.0322581
-d-	6	0	0	1	GO:0071206	establishment of protein localization to juxtaparanode region of axon	1	31	0.0322581
-d-	10	1	0	24	GO:0071174	mitotic spindle checkpoint signaling	1	31	0.0322581
-d-	10	2	0	24	GO:0071173	spindle assembly checkpoint signaling	1	31	0.0322581
-d-	3	4	0	72	GO:0071166	ribonucleoprotein complex localization	1	31	0.0322581
-d-	12	0	0	2	GO:0071109	superior temporal gyrus development	1	31	0.0322581
-d-	5	1	0	2	GO:0071105	response to interleukin-11	1	31	0.0322581
-d-	5	3	0	3	GO:0071104	response to interleukin-9	1	31	0.0322581
-d-	9	2	0	2	GO:0070961	positive regulation of neutrophil mediated killing of symbiont cell	1	31	0.0322581
-d-	8	3	0	2	GO:0070960	positive regulation of neutrophil mediated cytotoxicity	1	31	0.0322581
-d-	8	1	0.222222	9	GO:0070944	neutrophil-mediated killing of bacterium	1	31	0.0322581
-d-	7	2	0.222222	9	GO:0070943	neutrophil-mediated killing of symbiont cell	1	31	0.0322581
-d-	6	3	0.222222	9	GO:0070942	neutrophil mediated cytotoxicity	1	31	0.0322581
-d-	11	0	0.0833333	60	GO:0070936	protein K48-linked ubiquitination	1	31	0.0322581
-d-	9	1	0.222222	9	GO:0070922	small RNA loading onto RISC	1	31	0.0322581
-d-	9	1	0.153846	13	GO:0070863	positive regulation of protein exit from endoplasmic reticulum	1	31	0.0322581
-d-	8	2	0.16	25	GO:0070861	regulation of protein exit from endoplasmic reticulum	1	31	0.0322581
-d-	8	0	0.2	5	GO:0070836	caveola assembly	1	31	0.0322581
-d-	5	0	0.333333	3	GO:0070814	hydrogen sulfide biosynthetic process	1	31	0.0322581
-k-	4	1	0.6	5	GO:0070813	hydrogen sulfide metabolic process	1	31	0.0322581
-d-	11	0	0	5	GO:0070779	D-aspartate import across plasma membrane	1	31	0.0322581
-d-	10	1	0	5	GO:0070777	D-aspartate transport	1	31	0.0322581
-d-	7	1	0	7	GO:0070729	cyclic nucleotide transport	1	31	0.0322581
-d-	5	3	0	7	GO:0070671	response to interleukin-12	1	31	0.0322581
-d-	5	3	0	8	GO:0070669	response to interleukin-2	1	31	0.0322581
-d-	6	1	0.25	4	GO:0070666	regulation of mast cell proliferation	1	31	0.0322581
-d-	6	2	0.333333	6	GO:0070640	vitamin D3 metabolic process	1	31	0.0322581
-d-	7	4	0.261538	65	GO:0070613	regulation of protein processing	1	31	0.0322581
-d-	7	1	0	1	GO:0070586	cell-cell adhesion involved in gastrulation	1	31	0.0322581
-d-	6	0	0.0952381	21	GO:0070584	mitochondrion morphogenesis	1	31	0.0322581
-d-	8	4	0.2	30	GO:0070570	regulation of neuron projection regeneration	1	31	0.0322581
-d-	7	3	0.266667	15	GO:0070525	tRNA threonylcarbamoyladenosine metabolic process	1	31	0.0322581
-d-	7	1	0	2	GO:0070489	T cell aggregation	1	31	0.0322581
-d-	6	0	0	3	GO:0070487	monocyte aggregation	1	31	0.0322581
-d-	9	0	0	1	GO:0070473	negative regulation of uterine smooth muscle contraction	1	31	0.0322581
-d-	9	0	0	3	GO:0070430	positive regulation of nucleotide-binding oligomerization domain containing 1 signaling pathway	1	31	0.0322581
-d-	8	1	0	4	GO:0070428	regulation of nucleotide-binding oligomerization domain containing 1 signaling pathway	1	31	0.0322581
-d-	8	1	0	6	GO:0070426	positive regulation of nucleotide-binding oligomerization domain containing signaling pathway	1	31	0.0322581
-d-	8	1	0	13	GO:0070423	nucleotide-binding oligomerization domain containing signaling pathway	1	31	0.0322581
-k-	6	0	1	1	GO:0070409	carbamoyl phosphate biosynthetic process	1	31	0.0322581
-d-	5	1	0	1	GO:0070408	carbamoyl phosphate metabolic process	1	31	0.0322581
-d-	7	0	0	32	GO:0070371	ERK1 and ERK2 cascade	1	31	0.0322581
-d-	6	1	0	2	GO:0070366	regulation of hepatocyte differentiation	1	31	0.0322581
-d-	8	0	0	14	GO:0070365	hepatocyte differentiation	1	31	0.0322581
-d-	4	1	0	7	GO:0070358	actin polymerization-dependent cell motility	1	31	0.0322581
-d-	6	1	0	3	GO:0070350	regulation of white fat cell proliferation	1	31	0.0322581
-d-	6	1	0	4	GO:0070346	positive regulation of fat cell proliferation	1	31	0.0322581
-d-	6	1	0	6	GO:0070345	negative regulation of fat cell proliferation	1	31	0.0322581
-d-	9	1	0	3	GO:0070340	detection of bacterial lipopeptide	1	31	0.0322581
-d-	7	1	0.210526	38	GO:0070328	triglyceride homeostasis	1	31	0.0322581
-d-	5	1	0.0909091	11	GO:0070327	thyroid hormone transport	1	31	0.0322581
-d-	7	0	0.166667	6	GO:0070317	negative regulation of G0 to G1 transition	1	31	0.0322581
-d-	4	2	0.2	15	GO:0070293	renal absorption	1	31	0.0322581
-d-	9	0	0	8	GO:0070268	cornification	1	31	0.0322581
-d-	11	0	0	7	GO:0070244	negative regulation of thymocyte apoptotic process	1	31	0.0322581
-d-	10	1	0	4	GO:0070235	regulation of activation-induced cell death of T cells	1	31	0.0322581
-k-	5	0	0.666667	3	GO:0070221	sulfide oxidation, using sulfide:quinone oxidoreductase	1	31	0.0322581
-d-	8	0	0	1	GO:0070208	protein heterotrimerization	1	31	0.0322581
-d-	7	1	0.294118	17	GO:0070206	protein trimerization	1	31	0.0322581
-k-	6	5	0.5	68	GO:0070192	chromosome organization involved in meiotic cell cycle	1	31	0.0322581
-k-	7	1	0.5	2	GO:0070171	negative regulation of tooth mineralization	1	31	0.0322581
-d-	6	2	0.107143	28	GO:0070168	negative regulation of biomineral tissue development	1	31	0.0322581
-d-	9	1	0.2	15	GO:0070131	positive regulation of mitochondrial translation	1	31	0.0322581
-d-	8	2	0.25	24	GO:0070129	regulation of mitochondrial translation	1	31	0.0322581
-d-	9	0	0	5	GO:0070125	mitochondrial translational elongation	1	31	0.0322581
-d-	7	1	0	7	GO:0070106	interleukin-27-mediated signaling pathway	1	31	0.0322581
-d-	7	0	0.333333	3	GO:0070086	ubiquitin-dependent endocytosis	1	31	0.0322581
-k-	7	2	0.6	15	GO:0070071	proton-transporting two-sector ATPase complex assembly	1	31	0.0322581
-d-	6	3	0.214286	28	GO:0065005	protein-lipid complex assembly	1	31	0.0322581
-d-	6	1	0.24	25	GO:0062149	detection of stimulus involved in sensory perception of pain	1	31	0.0322581
-d-	6	3	0.214286	28	GO:0062125	regulation of mitochondrial gene expression	1	31	0.0322581
-d-	10	1	0	2	GO:0062111	zinc ion import into organelle	1	31	0.0322581
-d-	5	5	0.206522	92	GO:0062014	negative regulation of small molecule metabolic process	1	31	0.0322581
-d-	5	6	0.139706	136	GO:0062013	positive regulation of small molecule metabolic process	1	31	0.0322581
-d-	7	2	0.25	4	GO:0061975	articular cartilage development	1	31	0.0322581
-d-	6	1	0	1	GO:0061960	regulation of heme oxygenase activity	1	31	0.0322581
-d-	7	3	0.0833333	48	GO:0061951	establishment of protein localization to plasma membrane	1	31	0.0322581
-k-	8	0	1	1	GO:0061881	positive regulation of anterograde axonal transport of mitochondrion	1	31	0.0322581
-d-	7	1	0	1	GO:0061880	regulation of anterograde axonal transport of mitochondrion	1	31	0.0322581
-d-	9	0	0	1	GO:0061871	negative regulation of hepatic stellate cell migration	1	31	0.0322581
-d-	9	0	0	1	GO:0061870	positive regulation of hepatic stellate cell migration	1	31	0.0322581
-d-	2	1	0.0769231	13	GO:0061744	motor behavior	1	31	0.0322581
-d-	7	0	0	2	GO:0061724	lipophagy	1	31	0.0322581
-d-	8	1	0.4	10	GO:0061718	glucose catabolic process to pyruvate	1	31	0.0322581
-d-	9	0	0	1	GO:0061670	evoked neurotransmitter secretion	1	31	0.0322581
-d-	15	0	0.4	10	GO:0061621	canonical glycolysis	1	31	0.0322581
-d-	7	3	0	2	GO:0061552	ganglion morphogenesis	1	31	0.0322581
-d-	8	0	0.111111	9	GO:0061549	sympathetic ganglion development	1	31	0.0322581
-d-	6	0	0	2	GO:0061502	early endosome to recycling endosome transport	1	31	0.0322581
-d-	6	1	0.0909091	11	GO:0061469	regulation of type B pancreatic cell proliferation	1	31	0.0322581
-d-	6	0	0	1	GO:0061450	trophoblast cell migration	1	31	0.0322581
-d-	12	0	0	2	GO:0061402	positive regulation of transcription from RNA polymerase II promoter in response to acidic pH	1	31	0.0322581
-d-	8	0	0	1	GO:0061369	negative regulation of testicular blood vessel morphogenesis	1	31	0.0322581
-d-	7	1	0.2	10	GO:0061365	positive regulation of triglyceride lipase activity	1	31	0.0322581
-d-	10	0	0	3	GO:0061364	apoptotic process involved in luteolysis	1	31	0.0322581
-d-	9	0	0	2	GO:0061357	positive regulation of Wnt protein secretion	1	31	0.0322581
-k-	7	1	0.5	2	GO:0061355	Wnt protein secretion	1	31	0.0322581
-k-	9	2	0.636364	11	GO:0061303	cornea development in camera-type eye	1	31	0.0322581
-k-	5	0	0.5	2	GO:0061302	smooth muscle cell-matrix adhesion	1	31	0.0322581
-d-	3	4	0.156863	51	GO:0061245	establishment or maintenance of bipolar cell polarity	1	31	0.0322581
-d-	4	1	0	4	GO:0061183	regulation of dermatome development	1	31	0.0322581
-d-	11	0	0	17	GO:0061158	3'-UTR-mediated mRNA destabilization	1	31	0.0322581
-d-	10	0	0	1	GO:0061141	lung ciliated cell differentiation	1	31	0.0322581
-d-	9	3	0.163043	184	GO:0061136	regulation of proteasomal protein catabolic process	1	31	0.0322581
-d-	8	1	0	1	GO:0061108	seminal vesicle epithelium development	1	31	0.0322581
-d-	11	2	0.0666667	60	GO:0061098	positive regulation of protein tyrosine kinase activity	1	31	0.0322581
-d-	8	1	0	5	GO:0061092	positive regulation of phospholipid translocation	1	31	0.0322581
-d-	6	1	0.4	5	GO:0061088	regulation of sequestering of zinc ion	1	31	0.0322581
-d-	10	2	0.1	10	GO:0061085	regulation of histone H3-K27 methylation	1	31	0.0322581
-d-	7	0	0.333333	3	GO:0061056	sclerotome development	1	31	0.0322581
-d-	5	3	0.12987	77	GO:0061053	somite development	1	31	0.0322581
-d-	6	1	0	5	GO:0061009	common bile duct development	1	31	0.0322581
-d-	11	0	0	19	GO:0061003	positive regulation of dendritic spine morphogenesis	1	31	0.0322581
-d-	9	0	0.166667	6	GO:0061002	negative regulation of dendritic spine morphogenesis	1	31	0.0322581
-d-	5	1	0.153846	13	GO:0061000	negative regulation of dendritic spine development	1	31	0.0322581
-k-	7	1	0.5	4	GO:0060988	lipid tube assembly	1	31	0.0322581
-d-	11	0	0	1	GO:0060980	cell migration involved in coronary vasculogenesis	1	31	0.0322581
-d-	7	4	0.0588235	34	GO:0060969	negative regulation of gene silencing	1	31	0.0322581
-d-	7	4	0.0612245	49	GO:0060966	regulation of gene silencing by RNA	1	31	0.0322581
-d-	11	0	0	1	GO:0060929	atrioventricular node cell fate commitment	1	31	0.0322581
-d-	5	0	0	1	GO:0060904	regulation of protein folding in endoplasmic reticulum	1	31	0.0322581
-d-	10	0	0	1	GO:0060875	lateral semicircular canal development	1	31	0.0322581
-d-	10	0	0	1	GO:0060873	anterior semicircular canal development	1	31	0.0322581
-d-	7	1	0.4	5	GO:0060856	establishment of blood-brain barrier	1	31	0.0322581
-d-	5	3	0.0869565	69	GO:0060761	negative regulation of response to cytokine stimulus	1	31	0.0322581
-d-	12	0	0.333333	3	GO:0060748	tertiary branching involved in mammary gland duct morphogenesis	1	31	0.0322581
-d-	8	1	0.0909091	11	GO:0060742	epithelial cell differentiation involved in prostate gland development	1	31	0.0322581
-d-	9	2	0	4	GO:0060737	prostate gland morphogenetic growth	1	31	0.0322581
-d-	8	3	0.1	10	GO:0060736	prostate gland growth	1	31	0.0322581
-k-	8	2	0.5	2	GO:0060689	cell differentiation involved in salivary gland development	1	31	0.0322581
-d-	8	0	0	4	GO:0060686	negative regulation of prostatic bud formation	1	31	0.0322581
-d-	15	0	0	1	GO:0060678	dichotomous subdivision of terminal units involved in ureteric bud branching	1	31	0.0322581
-d-	10	0	0.2	5	GO:0060666	dichotomous subdivision of terminal units involved in salivary gland branching	1	31	0.0322581
-d-	9	1	0	5	GO:0060662	salivary gland cavitation	1	31	0.0322581
-d-	6	2	0	2	GO:0060629	regulation of homologous chromosome segregation	1	31	0.0322581
-d-	8	1	0	4	GO:0060620	regulation of cholesterol import	1	31	0.0322581
-d-	7	2	0	5	GO:0060605	tube lumen cavitation	1	31	0.0322581
-d-	7	2	0	8	GO:0060601	lateral sprouting from an epithelium	1	31	0.0322581
-d-	7	2	0.111111	9	GO:0060600	dichotomous subdivision of an epithelial terminal unit	1	31	0.0322581
-d-	9	0	0	1	GO:0060588	negative regulation of lipoprotein lipid oxidation	1	31	0.0322581
-d-	8	1	0.153846	13	GO:0060576	intestinal epithelial cell development	1	31	0.0322581
-d-	6	2	0.285714	7	GO:0060573	cell fate specification involved in pattern specification	1	31	0.0322581
-d-	8	0	0.25	4	GO:0060535	trachea cartilage morphogenesis	1	31	0.0322581
-d-	10	1	0	4	GO:0060513	prostatic bud formation	1	31	0.0322581
-d-	10	0	0	1	GO:0060490	lateral sprouting involved in lung morphogenesis	1	31	0.0322581
-d-	11	0	0	1	GO:0060489	planar dichotomous subdivision of terminal units involved in lung branching morphogenesis	1	31	0.0322581
-d-	11	0	0	1	GO:0060488	orthogonal dichotomous subdivision of terminal units involved in lung branching morphogenesis	1	31	0.0322581
-d-	8	3	0.0909091	22	GO:0060479	lung cell differentiation	1	31	0.0322581
-d-	7	1	0.142857	7	GO:0060455	negative regulation of gastric acid secretion	1	31	0.0322581
-d-	6	2	0.0526316	19	GO:0060438	trachea development	1	31	0.0322581
-d-	8	3	0.129032	31	GO:0060428	lung epithelium development	1	31	0.0322581
-d-	8	0	0.2	5	GO:0060426	lung vasculature development	1	31	0.0322581
-d-	8	0	0	61	GO:0060395	SMAD protein signal transduction	1	31	0.0322581
-d-	6	1	0.193548	31	GO:0060390	regulation of SMAD protein signal transduction	1	31	0.0322581
-d-	13	0	0	5	GO:0060385	axonogenesis involved in innervation	1	31	0.0322581
-d-	9	2	0	10	GO:0060379	cardiac muscle cell myoblast differentiation	1	31	0.0322581
-d-	9	0	0	1	GO:0060377	negative regulation of mast cell differentiation	1	31	0.0322581
-d-	9	0	0	1	GO:0060376	positive regulation of mast cell differentiation	1	31	0.0322581
-d-	11	0	0	1	GO:0060367	sagittal suture morphogenesis	1	31	0.0322581
-d-	11	0	0	1	GO:0060366	lambdoid suture morphogenesis	1	31	0.0322581
-d-	11	0	0	2	GO:0060364	frontal suture morphogenesis	1	31	0.0322581
-d-	5	0	0	4	GO:0060355	positive regulation of cell adhesion molecule production	1	31	0.0322581
-d-	4	1	0	10	GO:0060353	regulation of cell adhesion molecule production	1	31	0.0322581
-d-	8	0	0	13	GO:0060340	positive regulation of type I interferon-mediated signaling pathway	1	31	0.0322581
-d-	9	0	0.166667	6	GO:0060335	positive regulation of interferon-gamma-mediated signaling pathway	1	31	0.0322581
-d-	8	1	0.125	16	GO:0060334	regulation of interferon-gamma-mediated signaling pathway	1	31	0.0322581
-d-	8	1	0.166667	6	GO:0060332	positive regulation of response to interferon-gamma	1	31	0.0322581
-d-	7	2	0.125	16	GO:0060330	regulation of response to interferon-gamma	1	31	0.0322581
-d-	14	0	0.25	8	GO:0060316	positive regulation of ryanodine-sensitive calcium-release channel activity	1	31	0.0322581
-d-	11	0	0.166667	12	GO:0060315	negative regulation of ryanodine-sensitive calcium-release channel activity	1	31	0.0322581
-d-	5	2	0.166667	6	GO:0060312	regulation of blood vessel remodeling	1	31	0.0322581
-d-	8	0	0.166667	12	GO:0060287	epithelial cilium movement involved in determination of left/right asymmetry	1	31	0.0322581
-d-	5	1	0	5	GO:0060268	negative regulation of respiratory burst	1	31	0.0322581
-d-	8	0	0	5	GO:0060266	negative regulation of respiratory burst involved in inflammatory response	1	31	0.0322581
-d-	8	0	0	2	GO:0060265	positive regulation of respiratory burst involved in inflammatory response	1	31	0.0322581
-d-	10	0	0	1	GO:0060262	negative regulation of N-terminal protein palmitoylation	1	31	0.0322581
-d-	9	1	0	1	GO:0060254	regulation of N-terminal protein palmitoylation	1	31	0.0322581
-d-	4	2	0.222222	9	GO:0060245	detection of cell density	1	31	0.0322581
-d-	5	1	0.222222	9	GO:0060242	contact inhibition	1	31	0.0322581
-k-	8	0	1	1	GO:0060234	neuroblast delamination	1	31	0.0322581
-d-	7	3	0	7	GO:0060232	delamination	1	31	0.0322581
-d-	11	3	0.307692	26	GO:0060219	camera-type eye photoreceptor cell differentiation	1	31	0.0322581
-d-	8	1	0.294118	17	GO:0060216	definitive hemopoiesis	1	31	0.0322581
-d-	9	0	0	3	GO:0060197	cloacal septation	1	31	0.0322581
-d-	6	2	0.235294	17	GO:0060192	negative regulation of lipase activity	1	31	0.0322581
-d-	7	3	0.125	8	GO:0060180	female mating behavior	1	31	0.0322581
-d-	8	3	0.0322581	31	GO:0060148	positive regulation of posttranscriptional gene silencing	1	31	0.0322581
-d-	5	2	0.225806	62	GO:0060135	maternal process involved in female pregnancy	1	31	0.0322581
-d-	6	0	0	2	GO:0060112	generation of ovulation cycle rhythm	1	31	0.0322581
-d-	8	1	0	1	GO:0060101	negative regulation of phagocytosis, engulfment	1	31	0.0322581
-d-	8	0	0	2	GO:0060083	smooth muscle contraction involved in micturition	1	31	0.0322581
-d-	9	0	0	8	GO:0060080	inhibitory postsynaptic potential	1	31	0.0322581
-d-	9	2	0.153846	39	GO:0060071	Wnt signaling pathway, planar cell polarity pathway	1	31	0.0322581
-d-	9	1	0.333333	6	GO:0060056	mammary gland involution	1	31	0.0322581
-d-	7	0	0	9	GO:0060054	positive regulation of epithelial cell proliferation involved in wound healing	1	31	0.0322581
-d-	7	0	0	9	GO:0060052	neurofilament cytoskeleton organization	1	31	0.0322581
-d-	9	1	0	3	GO:0060051	negative regulation of protein glycosylation	1	31	0.0322581
-d-	8	2	0.0666667	15	GO:0060049	regulation of protein glycosylation	1	31	0.0322581
-d-	7	0	0	3	GO:0060025	regulation of synaptic activity	1	31	0.0322581
-d-	7	1	0	3	GO:0060024	rhythmic synaptic transmission	1	31	0.0322581
-d-	10	0	0	9	GO:0060020	Bergmann glial cell differentiation	1	31	0.0322581
-d-	4	0	0.142857	7	GO:0060013	righting reflex	1	31	0.0322581
-d-	10	1	0	12	GO:0060009	Sertoli cell development	1	31	0.0322581
-d-	9	2	0.0555556	18	GO:0060008	Sertoli cell differentiation	1	31	0.0322581
-d-	8	0	0	1	GO:0055113	epiboly involved in gastrulation with mouth forming second	1	31	0.0322581
-d-	7	0	0.333333	3	GO:0055096	low-density lipoprotein particle mediated signaling	1	31	0.0322581
-d-	5	1	0.333333	3	GO:0055095	lipoprotein particle mediated signaling	1	31	0.0322581
-d-	6	0	0.333333	15	GO:0055091	phospholipid homeostasis	1	31	0.0322581
-d-	6	2	0.210526	38	GO:0055090	acylglycerol homeostasis	1	31	0.0322581
-d-	6	3	0.15	40	GO:0055081	anion homeostasis	1	31	0.0322581
-d-	7	6	0.262774	137	GO:0055067	monovalent inorganic cation homeostasis	1	31	0.0322581
-d-	10	0	0	6	GO:0055009	atrial cardiac muscle tissue morphogenesis	1	31	0.0322581
-d-	10	0	0.454545	11	GO:0052697	xenobiotic glucuronidation	1	31	0.0322581
-d-	10	0	0.444444	9	GO:0052696	flavonoid glucuronidation	1	31	0.0322581
-d-	9	1	0.473684	19	GO:0052695	cellular glucuronidation	1	31	0.0322581
-d-	10	2	0.26087	23	GO:0052652	cyclic purine nucleotide metabolic process	1	31	0.0322581
-d-	7	1	0	2	GO:0051977	lysophospholipid transport	1	31	0.0322581
-d-	10	1	0	3	GO:0051946	regulation of glutamate uptake involved in transmission of nerve impulse	1	31	0.0322581
-d-	8	2	0	1	GO:0051945	negative regulation of catecholamine uptake involved in synaptic transmission	1	31	0.0322581
-d-	7	2	0	3	GO:0051941	regulation of amino acid uptake involved in synaptic transmission	1	31	0.0322581
-d-	9	2	0	11	GO:0051938	L-glutamate import	1	31	0.0322581
-d-	6	4	0.0666667	15	GO:0051937	catecholamine transport	1	31	0.0322581
-d-	6	3	0.210526	38	GO:0051931	regulation of sensory perception	1	31	0.0322581
-d-	7	2	0.216216	37	GO:0051930	regulation of sensory perception of pain	1	31	0.0322581
-d-	8	4	0.254237	59	GO:0051926	negative regulation of calcium ion transport	1	31	0.0322581
-d-	9	0	0.1	10	GO:0051918	negative regulation of fibrinolysis	1	31	0.0322581
-d-	8	1	0.142857	14	GO:0051917	regulation of fibrinolysis	1	31	0.0322581
-d-	10	0	0	1	GO:0051915	induction of synaptic plasticity by chemical substance	1	31	0.0322581
-d-	9	1	0	1	GO:0051914	positive regulation of synaptic plasticity by chemical substance	1	31	0.0322581
-d-	8	2	0	1	GO:0051913	regulation of synaptic plasticity by chemical substance	1	31	0.0322581
-d-	8	0	0.222222	9	GO:0051901	positive regulation of mitochondrial depolarization	1	31	0.0322581
-d-	8	0	0.0588235	17	GO:0051895	negative regulation of focal adhesion assembly	1	31	0.0322581
-d-	7	1	0	6	GO:0051891	positive regulation of cardioblast differentiation	1	31	0.0322581
-d-	5	0	0.333333	3	GO:0051882	mitochondrial depolarization	1	31	0.0322581
-d-	6	3	0.291667	24	GO:0051873	killing by host of symbiont cells	1	31	0.0322581
-d-	4	5	0.135593	59	GO:0051851	modulation by host of symbiont process	1	31	0.0322581
-d-	3	8	0.129412	85	GO:0051817	modulation of process of other organism involved in symbiotic interaction	1	31	0.0322581
-d-	8	0	0	2	GO:0051795	positive regulation of timing of catagen	1	31	0.0322581
-d-	8	1	0.0666667	15	GO:0051791	medium-chain fatty acid metabolic process	1	31	0.0322581
-d-	7	3	0.047619	42	GO:0051784	negative regulation of nuclear division	1	31	0.0322581
-d-	1	14	0.345967	1029	GO:0051704	multi-organism process	1	31	0.0322581
-d-	4	6	0.149425	348	GO:0051656	establishment of organelle localization	1	31	0.0322581
-d-	3	1	0.21875	32	GO:0051642	centrosome localization	1	31	0.0322581
-d-	6	1	0	1	GO:0051622	negative regulation of norepinephrine uptake	1	31	0.0322581
-d-	5	2	0	2	GO:0051621	regulation of norepinephrine uptake	1	31	0.0322581
-d-	2	7	0.0789474	684	GO:0051606	detection of stimulus	1	31	0.0322581
-d-	5	4	0.346154	234	GO:0051604	protein maturation	1	31	0.0322581
-k-	4	1	0.5	6	GO:0051597	response to methylmercury	1	31	0.0322581
-d-	6	1	0.139785	93	GO:0051591	response to cAMP	1	31	0.0322581
-d-	6	4	0.153846	13	GO:0051589	negative regulation of neurotransmitter transport	1	31	0.0322581
-d-	9	1	0	1	GO:0051585	negative regulation of dopamine uptake involved in synaptic transmission	1	31	0.0322581
-d-	6	4	0.0588235	17	GO:0051580	regulation of neurotransmitter uptake	1	31	0.0322581
-d-	11	1	0	36	GO:0051568	histone H3-K4 methylation	1	31	0.0322581
-d-	8	1	0	14	GO:0051547	regulation of keratinocyte migration	1	31	0.0322581
-d-	12	0	0	4	GO:0051464	positive regulation of cortisol secretion	1	31	0.0322581
-d-	11	1	0	5	GO:0051462	regulation of cortisol secretion	1	31	0.0322581
-d-	10	0	0	5	GO:0051461	positive regulation of corticotropin secretion	1	31	0.0322581
-d-	11	2	0.1	30	GO:0051443	positive regulation of ubiquitin-protein transferase activity	1	31	0.0322581
-d-	7	2	0.125	64	GO:0051403	stress-activated MAPK cascade	1	31	0.0322581
-d-	5	3	0.0689655	58	GO:0051353	positive regulation of oxidoreductase activity	1	31	0.0322581
-d-	5	3	0.272727	22	GO:0051349	positive regulation of lyase activity	1	31	0.0322581
-d-	4	4	0.12766	94	GO:0051341	regulation of oxidoreductase activity	1	31	0.0322581
-d-	10	1	0.333333	12	GO:0051315	attachment of mitotic spindle microtubules to kinetochore	1	31	0.0322581
-d-	6	2	0.142857	7	GO:0051305	chromosome movement towards spindle pole	1	31	0.0322581
-d-	4	3	0.222222	27	GO:0051304	chromosome separation	1	31	0.0322581
-d-	7	1	0.36	25	GO:0051291	protein heterooligomerization	1	31	0.0322581
-d-	5	2	0.133333	15	GO:0051284	positive regulation of sequestering of calcium ion	1	31	0.0322581
-d-	4	5	0.226087	115	GO:0051282	regulation of sequestering of calcium ion	1	31	0.0322581
-d-	10	1	0	8	GO:0051256	mitotic spindle midzone assembly	1	31	0.0322581
-d-	9	2	0	12	GO:0051255	spindle midzone assembly	1	31	0.0322581
-d-	7	8	0.257009	1712	GO:0051254	positive regulation of RNA metabolic process	1	31	0.0322581
-d-	7	6	0.0933049	1404	GO:0051253	negative regulation of RNA metabolic process	1	31	0.0322581
-d-	6	9	0.336423	3668	GO:0051252	regulation of RNA metabolic process	1	31	0.0322581
-d-	3	2	0.0833333	12	GO:0051238	sequestering of metal ion	1	31	0.0322581
-d-	4	5	0.118012	161	GO:0051236	establishment of RNA localization	1	31	0.0322581
-d-	8	3	0	8	GO:0051231	spindle elongation	1	31	0.0322581
-d-	7	2	0.0192308	52	GO:0051205	protein insertion into membrane	1	31	0.0322581
-d-	9	1	0	20	GO:0051204	protein insertion into mitochondrial membrane	1	31	0.0322581
-d-	4	5	0.4375	48	GO:0051180	vitamin transport	1	31	0.0322581
-d-	7	2	0	104	GO:0051170	import into nucleus	1	31	0.0322581
-d-	7	4	0	118	GO:0051168	nuclear export	1	31	0.0322581
-k-	5	2	0.52381	21	GO:0051156	glucose 6-phosphate metabolic process	1	31	0.0322581
-d-	7	3	0.130435	46	GO:0051155	positive regulation of striated muscle cell differentiation	1	31	0.0322581
-d-	6	4	0.162791	86	GO:0051153	regulation of striated muscle cell differentiation	1	31	0.0322581
-d-	6	4	0.116667	60	GO:0051148	negative regulation of muscle cell differentiation	1	31	0.0322581
-d-	5	5	0.146154	130	GO:0051147	regulation of muscle cell differentiation	1	31	0.0322581
-d-	11	0	0.25	4	GO:0051142	positive regulation of NK T cell proliferation	1	31	0.0322581
-d-	9	2	0.222222	9	GO:0051133	regulation of NK T cell activation	1	31	0.0322581
-d-	7	0	0.181818	22	GO:0051131	chaperone-mediated protein complex assembly	1	31	0.0322581
-d-	12	1	0.222222	9	GO:0051126	negative regulation of actin nucleation	1	31	0.0322581
-d-	12	1	0	22	GO:0051123	RNA polymerase II preinitiation complex assembly	1	31	0.0322581
-d-	7	4	0.231405	121	GO:0051053	negative regulation of DNA metabolic process	1	31	0.0322581
-d-	6	6	0.142395	309	GO:0051047	positive regulation of secretion	1	31	0.0322581
-d-	6	2	0	5	GO:0051036	regulation of endosome size	1	31	0.0322581
-d-	8	0	0.222222	9	GO:0051006	positive regulation of lipoprotein lipase activity	1	31	0.0322581
-d-	7	0	0.166667	6	GO:0051005	negative regulation of lipoprotein lipase activity	1	31	0.0322581
-d-	6	1	0.176471	17	GO:0051004	regulation of lipoprotein lipase activity	1	31	0.0322581
-d-	6	1	0.135135	37	GO:0050999	regulation of nitric-oxide synthase activity	1	31	0.0322581
-d-	7	2	0.24	25	GO:0050995	negative regulation of lipid catabolic process	1	31	0.0322581
-d-	6	3	0.163934	61	GO:0050994	regulation of lipid catabolic process	1	31	0.0322581
-d-	7	0	0	2	GO:0050976	detection of mechanical stimulus involved in sensory perception of touch	1	31	0.0322581
-d-	6	1	0.363636	33	GO:0050974	detection of mechanical stimulus involved in sensory perception	1	31	0.0322581
-d-	6	2	0	4	GO:0050923	regulation of negative chemotaxis	1	31	0.0322581
-d-	6	4	0.245614	57	GO:0050922	negative regulation of chemotaxis	1	31	0.0322581
-d-	7	3	0.0444444	45	GO:0050913	sensory perception of bitter taste	1	31	0.0322581
-d-	6	4	0.171429	70	GO:0050909	sensory perception of taste	1	31	0.0322581
-d-	5	1	0.25	4	GO:0050893	sensory processing	1	31	0.0322581
-d-	6	4	0.196429	56	GO:0050891	multicellular organismal water homeostasis	1	31	0.0322581
-d-	5	4	0.357143	42	GO:0050881	musculoskeletal movement	1	31	0.0322581
-d-	2	5	0.357143	42	GO:0050879	multicellular organismal movement	1	31	0.0322581
-d-	3	7	0.19348	1411	GO:0050877	nervous system process	1	31	0.0322581
-d-	8	2	0.3	20	GO:0050849	negative regulation of calcium-mediated signaling	1	31	0.0322581
-d-	7	3	0.125	72	GO:0050848	regulation of calcium-mediated signaling	1	31	0.0322581
-d-	4	0	0.126316	190	GO:0050821	protein stabilization	1	31	0.0322581
-d-	7	3	0.155172	58	GO:0050805	negative regulation of synaptic transmission	1	31	0.0322581
-d-	9	2	0.2	165	GO:0050796	regulation of insulin secretion	1	31	0.0322581
-d-	10	2	0.349206	63	GO:0050771	negative regulation of axonogenesis	1	31	0.0322581
-d-	8	2	0.203125	64	GO:0050709	negative regulation of protein secretion	1	31	0.0322581
-d-	7	4	0.119497	159	GO:0050658	RNA transport	1	31	0.0322581
-d-	6	5	0.119497	159	GO:0050657	nucleic acid transport	1	31	0.0322581
-d-	10	1	0.166667	12	GO:0048935	peripheral nervous system neuron development	1	31	0.0322581
-d-	9	2	0.166667	12	GO:0048934	peripheral nervous system neuron differentiation	1	31	0.0322581
-d-	6	1	0.285714	14	GO:0048875	chemical homeostasis within a tissue	1	31	0.0322581
-d-	5	0	0	4	GO:0048874	host-mediated regulation of intestinal microbiota composition	1	31	0.0322581
-d-	6	1	0.148148	27	GO:0048873	homeostasis of number of cells within a tissue	1	31	0.0322581
-d-	7	1	0	9	GO:0048861	leukemia inhibitory factor signaling pathway	1	31	0.0322581
-d-	9	1	0.125	8	GO:0048845	venous blood vessel morphogenesis	1	31	0.0322581
-k-	12	0	0.52	25	GO:0048843	negative regulation of axon extension involved in axon guidance	1	31	0.0322581
-d-	12	0	0	7	GO:0048842	positive regulation of axon extension involved in axon guidance	1	31	0.0322581
-d-	7	2	0.333333	9	GO:0048733	sebaceous gland development	1	31	0.0322581
-d-	7	10	0.227461	1209	GO:0048699	generation of neurons	1	31	0.0322581
-d-	12	0	0	1	GO:0048694	positive regulation of collateral sprouting of injured axon	1	31	0.0322581
-d-	10	1	0	1	GO:0048693	regulation of collateral sprouting of injured axon	1	31	0.0322581
-k-	12	0	0.5	2	GO:0048692	negative regulation of axon extension involved in regeneration	1	31	0.0322581
-d-	12	0	0	1	GO:0048691	positive regulation of axon extension involved in regeneration	1	31	0.0322581
-d-	11	1	0	2	GO:0048688	negative regulation of sprouting of injured axon	1	31	0.0322581
-d-	11	1	0	1	GO:0048687	positive regulation of sprouting of injured axon	1	31	0.0322581
-d-	10	2	0.285714	14	GO:0048681	negative regulation of axon regeneration	1	31	0.0322581
-d-	11	1	0	9	GO:0048672	positive regulation of collateral sprouting	1	31	0.0322581
-d-	9	2	0.315789	19	GO:0048670	regulation of collateral sprouting	1	31	0.0322581
-d-	5	4	0.144231	104	GO:0048640	negative regulation of developmental growth	1	31	0.0322581
-d-	4	4	0.121951	41	GO:0048634	regulation of muscle organ development	1	31	0.0322581
-d-	8	0	0	3	GO:0048633	positive regulation of skeletal muscle tissue growth	1	31	0.0322581
-d-	4	4	0.117647	17	GO:0048532	anatomical structure arrangement	1	31	0.0322581
-d-	4	3	0.222222	27	GO:0048520	positive regulation of behavior	1	31	0.0322581
-d-	8	4	0.366864	169	GO:0048515	spermatid differentiation	1	31	0.0322581
-d-	10	0	0	16	GO:0048490	anterograde synaptic vesicle transport	1	31	0.0322581
-d-	6	3	0.0857143	35	GO:0048489	synaptic vesicle transport	1	31	0.0322581
-d-	7	4	0.222222	18	GO:0048486	parasympathetic nervous system development	1	31	0.0322581
-d-	7	1	0.047619	21	GO:0048485	sympathetic nervous system development	1	31	0.0322581
-d-	6	5	0.234043	47	GO:0048483	autonomic nervous system development	1	31	0.0322581
-d-	5	7	0.264901	151	GO:0048469	cell maturation	1	31	0.0322581
-d-	5	4	0	8	GO:0048382	mesendoderm development	1	31	0.0322581
-d-	9	3	0	7	GO:0048341	paraxial mesoderm formation	1	31	0.0322581
-d-	9	4	0.04	25	GO:0048333	mesodermal cell differentiation	1	31	0.0322581
-d-	11	0	0	9	GO:0048304	positive regulation of isotype switching to IgG isotypes	1	31	0.0322581
-d-	10	1	0	13	GO:0048302	regulation of isotype switching to IgG isotypes	1	31	0.0322581
-k-	7	2	0.555556	18	GO:0048268	clathrin coat assembly	1	31	0.0322581
-d-	8	2	0.0377358	53	GO:0048260	positive regulation of receptor-mediated endocytosis	1	31	0.0322581
-d-	7	3	0.175926	108	GO:0048259	regulation of receptor-mediated endocytosis	1	31	0.0322581
-d-	10	1	0.25	52	GO:0048255	mRNA stabilization	1	31	0.0322581
-d-	8	0	0.153846	13	GO:0048246	macrophage chemotaxis	1	31	0.0322581
-d-	3	1	0	2	GO:0048144	fibroblast proliferation	1	31	0.0322581
-d-	9	0	0	3	GO:0048133	male germ-line stem cell asymmetric division	1	31	0.0322581
-d-	9	2	0.0792079	101	GO:0048024	regulation of mRNA splicing, via spliceosome	1	31	0.0322581
-d-	7	0	0.25	8	GO:0048023	positive regulation of melanin biosynthetic process	1	31	0.0322581
-d-	8	1	0	9	GO:0048012	hepatocyte growth factor receptor signaling pathway	1	31	0.0322581
-k-	5	1	0.666667	3	GO:0046952	ketone body catabolic process	1	31	0.0322581
-d-	9	3	0.238095	21	GO:0046940	nucleoside monophosphate phosphorylation	1	31	0.0322581
-d-	6	2	0.0952381	21	GO:0046931	pore complex assembly	1	31	0.0322581
-d-	4	7	0.169887	1242	GO:0046907	intracellular transport	1	31	0.0322581
-d-	5	1	0.25	4	GO:0046898	response to cycloheximide	1	31	0.0322581
-d-	6	1	0	7	GO:0046877	regulation of saliva secretion	1	31	0.0322581
-d-	7	2	0	4	GO:0046865	terpenoid transport	1	31	0.0322581
-d-	6	3	0	4	GO:0046864	isoprenoid transport	1	31	0.0322581
-d-	8	0	0	31	GO:0046856	phosphatidylinositol dephosphorylation	1	31	0.0322581
-d-	6	1	0	45	GO:0046839	phospholipid dephosphorylation	1	31	0.0322581
-d-	6	2	0	18	GO:0046838	phosphorylated carbohydrate dephosphorylation	1	31	0.0322581
-k-	11	0	1	1	GO:0046711	GDP biosynthetic process	1	31	0.0322581
-d-	4	8	0.322981	322	GO:0046700	heterocycle catabolic process	1	31	0.0322581
-d-	9	0	0.192308	26	GO:0046697	decidualization	1	31	0.0322581
-d-	5	3	0.153846	13	GO:0046689	response to mercury ion	1	31	0.0322581
-d-	5	3	0.116279	43	GO:0046688	response to copper ion	1	31	0.0322581
-d-	4	3	0.137405	131	GO:0046683	response to organophosphorus	1	31	0.0322581
-d-	12	1	0	2	GO:0046619	lens placode formation involved in camera-type eye formation	1	31	0.0322581
-d-	13	0	0.363636	11	GO:0046549	retinal cone cell development	1	31	0.0322581
-d-	13	0	0.333333	9	GO:0046548	retinal rod cell development	1	31	0.0322581
-d-	6	5	0.173913	92	GO:0046545	development of primary female sexual characteristics	1	31	0.0322581
-d-	8	2	0	20	GO:0046514	ceramide catabolic process	1	31	0.0322581
-d-	5	2	0.272727	11	GO:0046504	glycerol ether biosynthetic process	1	31	0.0322581
-d-	6	3	0.0980392	51	GO:0046503	glycerolipid catabolic process	1	31	0.0322581
-d-	7	1	0.142857	7	GO:0046487	glyoxylate metabolic process	1	31	0.0322581
-d-	5	2	0.2	20	GO:0046485	ether lipid metabolic process	1	31	0.0322581
-d-	8	2	0	13	GO:0046479	glycosphingolipid catabolic process	1	31	0.0322581
-d-	7	2	0	29	GO:0046475	glycerophospholipid catabolic process	1	31	0.0322581
-d-	7	1	0	8	GO:0046469	platelet activating factor metabolic process	1	31	0.0322581
-d-	7	1	0.178571	28	GO:0046464	acylglycerol catabolic process	1	31	0.0322581
-d-	7	2	0.241379	29	GO:0046463	acylglycerol biosynthetic process	1	31	0.0322581
-d-	6	2	0.178571	28	GO:0046461	neutral lipid catabolic process	1	31	0.0322581
-d-	6	3	0.241379	29	GO:0046460	neutral lipid biosynthetic process	1	31	0.0322581
-d-	8	3	0.0666667	15	GO:0046459	short-chain fatty acid metabolic process	1	31	0.0322581
-d-	10	3	0	4	GO:0046440	L-lysine metabolic process	1	31	0.0322581
-d-	5	4	0.285714	35	GO:0046365	monosaccharide catabolic process	1	31	0.0322581
-d-	5	3	0.135135	37	GO:0046364	monosaccharide biosynthetic process	1	31	0.0322581
-d-	7	1	0.0833333	24	GO:0046339	diacylglycerol metabolic process	1	31	0.0322581
-d-	8	1	0	3	GO:0046333	octopamine metabolic process	1	31	0.0322581
-d-	8	0	0.131579	38	GO:0046326	positive regulation of glucose import	1	31	0.0322581
-d-	7	1	0.127273	55	GO:0046324	regulation of glucose import	1	31	0.0322581
-d-	10	1	0.2	15	GO:0046323	glucose import	1	31	0.0322581
-d-	7	3	0.121212	33	GO:0046320	regulation of fatty acid oxidation	1	31	0.0322581
-k-	7	0	0.75	4	GO:0046314	phosphocreatine biosynthetic process	1	31	0.0322581
-k-	9	0	1	2	GO:0046208	spermine catabolic process	1	31	0.0322581
-d-	4	3	0.166667	12	GO:0046185	aldehyde catabolic process	1	31	0.0322581
-d-	7	0	0	4	GO:0046167	glycerol-3-phosphate biosynthetic process	1	31	0.0322581
-d-	3	2	0.363636	11	GO:0046149	pigment catabolic process	1	31	0.0322581
-k-	9	2	0.571429	7	GO:0046130	purine ribonucleoside catabolic process	1	31	0.0322581
-d-	8	2	0.166667	6	GO:0046121	deoxyribonucleoside catabolic process	1	31	0.0322581
-k-	8	2	0.6	5	GO:0046098	guanine metabolic process	1	31	0.0322581
-d-	9	2	0	2	GO:0046094	deoxyinosine metabolic process	1	31	0.0322581
-d-	9	1	0	3	GO:0046090	deoxyadenosine metabolic process	1	31	0.0322581
-d-	11	2	0.333333	3	GO:0046070	dGTP metabolic process	1	31	0.0322581
-d-	12	0	0	4	GO:0046059	dAMP catabolic process	1	31	0.0322581
-d-	10	1	0.409091	22	GO:0046058	cAMP metabolic process	1	31	0.0322581
-d-	11	1	0	4	GO:0046038	GMP catabolic process	1	31	0.0322581
-d-	10	6	0.4375	48	GO:0046031	ADP metabolic process	1	31	0.0322581
-d-	9	1	0	3	GO:0046013	regulation of T cell homeostatic proliferation	1	31	0.0322581
-d-	7	0	0.25	4	GO:0046010	positive regulation of circadian sleep/wake cycle, non-REM sleep	1	31	0.0322581
-d-	5	3	0.15625	64	GO:0045995	regulation of embryonic development	1	31	0.0322581
-d-	8	5	0.121951	41	GO:0045981	positive regulation of nucleotide metabolic process	1	31	0.0322581
-d-	8	2	0.0909091	11	GO:0045974	regulation of translation, ncRNA-mediated	1	31	0.0322581
-d-	5	0	0.333333	3	GO:0045967	negative regulation of growth rate	1	31	0.0322581
-d-	9	1	0.166667	18	GO:0045953	negative regulation of natural killer cell mediated cytotoxicity	1	31	0.0322581
-d-	9	2	0.266667	30	GO:0045948	positive regulation of translational initiation	1	31	0.0322581
-d-	11	0	0.181818	11	GO:0045945	positive regulation of transcription by RNA polymerase III	1	31	0.0322581
-d-	11	4	0.284854	1162	GO:0045944	positive regulation of transcription by RNA polymerase II	1	31	0.0322581
-d-	11	1	0.434783	23	GO:0045943	positive regulation of transcription by RNA polymerase I	1	31	0.0322581
-d-	6	9	0.251599	1876	GO:0045935	positive regulation of nucleobase-containing compound metabolic process	1	31	0.0322581
-d-	6	7	0.106764	1508	GO:0045934	negative regulation of nucleobase-containing compound metabolic process	1	31	0.0322581
-d-	7	4	0.142857	21	GO:0045932	negative regulation of muscle contraction	1	31	0.0322581
-d-	9	1	0	3	GO:0045925	positive regulation of female receptivity	1	31	0.0322581
-d-	8	2	0.125	8	GO:0045924	regulation of female receptivity	1	31	0.0322581
-d-	7	4	0.108108	37	GO:0045923	positive regulation of fatty acid metabolic process	1	31	0.0322581
-d-	5	3	0	1	GO:0045919	positive regulation of cytolysis	1	31	0.0322581
-d-	7	2	0	5	GO:0045917	positive regulation of complement activation	1	31	0.0322581
-d-	8	2	0.266667	45	GO:0045910	negative regulation of DNA recombination	1	31	0.0322581
-d-	10	3	0.0833977	1295	GO:0045892	negative regulation of transcription, DNA-templated	1	31	0.0322581
-d-	8	3	0.4	5	GO:0045875	negative regulation of sister chromatid cohesion	1	31	0.0322581
-d-	11	1	0	26	GO:0045841	negative regulation of mitotic metaphase/anaphase transition	1	31	0.0322581
-d-	7	4	0.105263	38	GO:0045823	positive regulation of heart contraction	1	31	0.0322581
-d-	7	3	0.346939	49	GO:0045806	negative regulation of endocytosis	1	31	0.0322581
-d-	9	1	0.214286	14	GO:0045799	positive regulation of chromatin assembly or disassembly	1	31	0.0322581
-d-	7	0	0	5	GO:0045794	negative regulation of cell volume	1	31	0.0322581
-d-	7	0	0.210526	19	GO:0045780	positive regulation of bone resorption	1	31	0.0322581
-d-	7	0	0	16	GO:0045779	negative regulation of bone resorption	1	31	0.0322581
-d-	12	1	0.137931	29	GO:0045736	negative regulation of cyclin-dependent protein serine/threonine kinase activity	1	31	0.0322581
-d-	9	1	0.173913	23	GO:0045724	positive regulation of cilium assembly	1	31	0.0322581
-d-	8	3	0.142857	21	GO:0045723	positive regulation of fatty acid biosynthetic process	1	31	0.0322581
-d-	6	3	0.197802	91	GO:0045666	positive regulation of neuron differentiation	1	31	0.0322581
-d-	9	1	0	3	GO:0045658	regulation of neutrophil differentiation	1	31	0.0322581
-d-	9	1	0	15	GO:0045651	positive regulation of macrophage differentiation	1	31	0.0322581
-d-	7	3	0	4	GO:0045632	negative regulation of mechanoreceptor differentiation	1	31	0.0322581
-d-	6	4	0.222222	9	GO:0045631	regulation of mechanoreceptor differentiation	1	31	0.0322581
-d-	9	1	0	4	GO:0045608	negative regulation of inner ear auditory receptor cell differentiation	1	31	0.0322581
-d-	8	2	0.222222	9	GO:0045607	regulation of inner ear auditory receptor cell differentiation	1	31	0.0322581
-d-	7	1	0.115385	26	GO:0045606	positive regulation of epidermal cell differentiation	1	31	0.0322581
-d-	7	3	0.222222	9	GO:0045602	negative regulation of endothelial cell differentiation	1	31	0.0322581
-d-	10	2	0.0588235	17	GO:0045591	positive regulation of regulatory T cell differentiation	1	31	0.0322581
-d-	9	1	0.0555556	18	GO:0045540	regulation of cholesterol biosynthetic process	1	31	0.0322581
-d-	7	0	0.209302	43	GO:0045494	photoreceptor cell maintenance	1	31	0.0322581
-d-	4	0	0.25	12	GO:0045475	locomotor rhythm	1	31	0.0322581
-d-	6	1	0	7	GO:0045343	regulation of MHC class I biosynthetic process	1	31	0.0322581
-d-	5	0	0	1	GO:0045342	MHC class II biosynthetic process	1	31	0.0322581
-d-	7	2	0	5	GO:0045338	farnesyl diphosphate metabolic process	1	31	0.0322581
-d-	9	3	0.138889	36	GO:0045191	regulation of isotype switching	1	31	0.0322581
-d-	8	5	0.101124	89	GO:0045132	meiotic chromosome segregation	1	31	0.0322581
-d-	8	1	0.142857	7	GO:0045110	intermediate filament bundle assembly	1	31	0.0322581
-d-	7	1	0	1	GO:0045105	intermediate filament polymerization or depolymerization	1	31	0.0322581
-d-	6	3	0.28	50	GO:0045104	intermediate filament cytoskeleton organization	1	31	0.0322581
-d-	2	4	0.294118	51	GO:0045103	intermediate filament-based process	1	31	0.0322581
-d-	6	1	0.210526	19	GO:0045091	regulation of single stranded viral RNA replication via double stranded DNA intermediate	1	31	0.0322581
-d-	5	2	0.238095	21	GO:0045056	transcytosis	1	31	0.0322581
-d-	9	0	0	10	GO:0045050	protein insertion into ER membrane by stop-transfer membrane-anchor sequence	1	31	0.0322581
-d-	10	0	0	12	GO:0045039	protein insertion into mitochondrial inner membrane	1	31	0.0322581
-d-	8	4	0.319149	47	GO:0045005	DNA-dependent DNA replication maintenance of fidelity	1	31	0.0322581
-d-	6	2	0.111111	9	GO:0044857	plasma membrane raft organization	1	31	0.0322581
-d-	7	1	0.166667	6	GO:0044854	plasma membrane raft assembly	1	31	0.0322581
-d-	8	4	0	6	GO:0044837	actomyosin contractile ring organization	1	31	0.0322581
-d-	10	1	0	46	GO:0044818	mitotic G2/M transition checkpoint	1	31	0.0322581
-d-	6	3	0	4	GO:0044800	multi-organism membrane fusion	1	31	0.0322581
-d-	6	1	0	3	GO:0044752	response to human chorionic gonadotropin	1	31	0.0322581
-d-	7	2	0	36	GO:0044743	protein transmembrane import into intracellular organelle	1	31	0.0322581
-d-	8	5	0.242857	70	GO:0044728	DNA methylation or demethylation	1	31	0.0322581
-d-	3	13	0.353525	1007	GO:0044703	multi-organism reproductive process	1	31	0.0322581
-d-	8	1	0	9	GO:0044539	long-chain fatty acid import into cell	1	31	0.0322581
-d-	11	0	0.4	5	GO:0044381	glucose import in response to insulin stimulus	1	31	0.0322581
-d-	9	1	0	4	GO:0044340	canonical Wnt signaling pathway involved in regulation of cell proliferation	1	31	0.0322581
-k-	9	0	0.5	2	GO:0044339	canonical Wnt signaling pathway involved in osteoblast differentiation	1	31	0.0322581
-d-	4	0	0	8	GO:0044331	cell-cell adhesion mediated by cadherin	1	31	0.0322581
-k-	5	5	0.517241	29	GO:0044275	cellular carbohydrate catabolic process	1	31	0.0322581
-d-	4	8	0.306991	329	GO:0044270	cellular nitrogen compound catabolic process	1	31	0.0322581
-d-	5	6	0.351064	94	GO:0044106	cellular amine metabolic process	1	31	0.0322581
-d-	3	9	0.160563	2485	GO:0044085	cellular component biogenesis	1	31	0.0322581
-d-	6	3	0.173913	23	GO:0044062	regulation of excretion	1	31	0.0322581
-d-	5	4	0.136364	44	GO:0044058	regulation of digestive system process	1	31	0.0322581
-d-	7	0	0	1	GO:0044053	translocation of peptides or proteins into host cell cytoplasm	1	31	0.0322581
-d-	7	2	0.115385	26	GO:0044030	regulation of DNA methylation	1	31	0.0322581
-d-	9	0	0	2	GO:0044027	hypermethylation of CpG island	1	31	0.0322581
-d-	12	2	0	4	GO:0043969	histone H2B acetylation	1	31	0.0322581
-d-	4	5	0.192982	57	GO:0043954	cellular component maintenance	1	31	0.0322581
-d-	4	7	0.142212	1329	GO:0043933	protein-containing complex subunit organization	1	31	0.0322581
-d-	8	0	0.117647	17	GO:0043691	reverse cholesterol transport	1	31	0.0322581
-d-	9	2	0.310345	58	GO:0043666	regulation of phosphoprotein phosphatase activity	1	31	0.0322581
-d-	9	0	0	20	GO:0043651	linoleic acid metabolic process	1	31	0.0322581
-d-	9	4	0.14	50	GO:0043628	ncRNA 3'-end processing	1	31	0.0322581
-d-	7	0	0.166667	12	GO:0043568	positive regulation of insulin-like growth factor receptor signaling pathway	1	31	0.0322581
-d-	7	7	0.206897	174	GO:0043543	protein acylation	1	31	0.0322581
-d-	10	1	0.114286	35	GO:0043537	negative regulation of blood vessel endothelial cell migration	1	31	0.0322581
-d-	7	3	0.0436893	206	GO:0043523	regulation of neuron apoptotic process	1	31	0.0322581
-d-	8	2	0	35	GO:0043516	regulation of DNA damage response, signal transduction by p53 class mediator	1	31	0.0322581
-k-	8	0	0.5	6	GO:0043504	mitochondrial DNA repair	1	31	0.0322581
-d-	9	2	0.245902	61	GO:0043489	RNA stabilization	1	31	0.0322581
-d-	5	1	0.282609	46	GO:0043462	regulation of ATPase activity	1	31	0.0322581
-d-	9	0	0.333333	3	GO:0043418	homocysteine catabolic process	1	31	0.0322581
-d-	5	2	0.134615	52	GO:0043392	negative regulation of DNA binding	1	31	0.0322581
-d-	5	2	0.0535714	56	GO:0043388	positive regulation of DNA binding	1	31	0.0322581
-d-	10	0	0	9	GO:0043382	positive regulation of memory T cell differentiation	1	31	0.0322581
-d-	9	1	0	12	GO:0043380	regulation of memory T cell differentiation	1	31	0.0322581
-d-	13	1	0.285714	7	GO:0043374	CD8-positive, alpha-beta T cell differentiation	1	31	0.0322581
-d-	9	1	0.15	20	GO:0043303	mast cell degranulation	1	31	0.0322581
-d-	5	4	0.130435	115	GO:0043279	response to alkaloid	1	31	0.0322581
-d-	7	1	0.357143	14	GO:0043248	proteasome assembly	1	31	0.0322581
-d-	6	4	0.302632	76	GO:0043242	negative regulation of protein-containing complex disassembly	1	31	0.0322581
-d-	6	1	0.0769231	13	GO:0043201	response to leucine	1	31	0.0322581
-d-	5	2	0.123894	113	GO:0043200	response to amino acid	1	31	0.0322581
-d-	12	1	0	76	GO:0043154	negative regulation of cysteine-type endopeptidase activity involved in apoptotic process	1	31	0.0322581
-d-	11	0	0	18	GO:0043149	stress fiber assembly	1	31	0.0322581
-d-	6	3	0.0227273	44	GO:0043113	receptor clustering	1	31	0.0322581
-d-	9	1	0.2	5	GO:0042998	positive regulation of Golgi to plasma membrane protein transport	1	31	0.0322581
-d-	6	1	0.333333	15	GO:0042987	amyloid precursor protein catabolic process	1	31	0.0322581
-d-	8	1	0.357143	14	GO:0042984	regulation of amyloid precursor protein biosynthetic process	1	31	0.0322581
-d-	5	2	0.272727	22	GO:0042982	amyloid precursor protein metabolic process	1	31	0.0322581
-d-	8	3	0.2	5	GO:0042938	dipeptide transport	1	31	0.0322581
-d-	10	2	0	6	GO:0042921	glucocorticoid receptor signaling pathway	1	31	0.0322581
-d-	7	3	0	6	GO:0042918	alkanesulfonate transport	1	31	0.0322581
-k-	6	3	0.666667	3	GO:0042819	vitamin B6 biosynthetic process	1	31	0.0322581
-d-	3	1	0.172414	29	GO:0042755	eating behavior	1	31	0.0322581
-d-	9	0	0	19	GO:0042730	fibrinolysis	1	31	0.0322581
-k-	4	3	0.5	6	GO:0042726	flavin-containing compound metabolic process	1	31	0.0322581
-d-	6	0	0.1	10	GO:0042711	maternal behavior	1	31	0.0322581
-d-	4	4	0.0909091	66	GO:0042698	ovulation cycle	1	31	0.0322581
-d-	12	2	0.363636	11	GO:0042670	retinal cone cell differentiation	1	31	0.0322581
-d-	8	0	0	1	GO:0042628	mating plug formation	1	31	0.0322581
-d-	6	4	0.175532	188	GO:0042593	glucose homeostasis	1	31	0.0322581
-d-	3	14	0.211589	1536	GO:0042592	homeostatic process	1	31	0.0322581
-d-	4	6	0.192308	26	GO:0042537	benzene-containing compound metabolic process	1	31	0.0322581
-d-	8	2	0	5	GO:0042494	detection of bacterial lipoprotein	1	31	0.0322581
-d-	11	3	0.4	30	GO:0042491	inner ear auditory receptor cell differentiation	1	31	0.0322581
-d-	9	5	0.327869	61	GO:0042490	mechanoreceptor differentiation	1	31	0.0322581
-d-	8	1	0	2	GO:0042488	positive regulation of odontogenesis of dentin-containing tooth	1	31	0.0322581
-d-	6	3	0.25	16	GO:0042481	regulation of odontogenesis	1	31	0.0322581
-d-	9	0	0.105263	19	GO:0042474	middle ear morphogenesis	1	31	0.0322581
-d-	8	4	0.190476	21	GO:0042454	ribonucleoside catabolic process	1	31	0.0322581
-d-	5	3	0.266667	45	GO:0042446	hormone biosynthetic process	1	31	0.0322581
-d-	5	1	0	1	GO:0042431	indole metabolic process	1	31	0.0322581
-k-	9	0	0.5	2	GO:0042418	epinephrine biosynthetic process	1	31	0.0322581
-k-	8	0	0.666667	12	GO:0042407	cristae formation	1	31	0.0322581
-k-	6	0	0.5	2	GO:0042404	thyroid hormone catabolic process	1	31	0.0322581
-d-	6	1	0	4	GO:0042396	phosphagen biosynthetic process	1	31	0.0322581
-d-	6	1	0	4	GO:0042377	vitamin K catabolic process	1	31	0.0322581
-d-	7	0	0.2	5	GO:0042376	phylloquinone catabolic process	1	31	0.0322581
-d-	6	1	0.2	5	GO:0042374	phylloquinone metabolic process	1	31	0.0322581
-d-	6	0	0	4	GO:0042361	menaquinone catabolic process	1	31	0.0322581
-d-	9	0	0	6	GO:0042297	vocal learning	1	31	0.0322581
-d-	4	5	0	4	GO:0042268	regulation of cytolysis	1	31	0.0322581
-d-	8	1	0	28	GO:0042267	natural killer cell mediated cytotoxicity	1	31	0.0322581
-d-	6	4	0	2	GO:0042197	halogenated hydrocarbon metabolic process	1	31	0.0322581
-d-	4	3	0.333333	15	GO:0042182	ketone catabolic process	1	31	0.0322581
-d-	3	4	0.202532	79	GO:0042180	cellular ketone metabolic process	1	31	0.0322581
-d-	6	3	0.425	40	GO:0042168	heme metabolic process	1	31	0.0322581
-d-	7	1	0.363636	11	GO:0042167	heme catabolic process	1	31	0.0322581
-d-	6	1	0.252747	91	GO:0042147	retrograde transport, endosome to Golgi	1	31	0.0322581
-d-	3	2	0.181818	11	GO:0042118	endothelial cell activation	1	31	0.0322581
-d-	10	0	0.16	25	GO:0042104	positive regulation of activated T cell proliferation	1	31	0.0322581
-d-	7	2	0	3	GO:0042078	germ-line stem cell division	1	31	0.0322581
-d-	3	0	0	20	GO:0042026	protein refolding	1	31	0.0322581
-d-	6	1	0	1	GO:0042000	translocation of peptides or proteins into host	1	31	0.0322581
-d-	4	0	0	1	GO:0040040	thermosensory behavior	1	31	0.0322581
-d-	9	1	0.0909091	11	GO:0040033	negative regulation of translation, ncRNA-mediated	1	31	0.0322581
-k-	3	1	0.5	2	GO:0040030	regulation of molecular function, epigenetic	1	31	0.0322581
-d-	7	2	0	4	GO:0039663	membrane fusion involved in viral entry into host cell	1	31	0.0322581
-d-	11	3	0	2	GO:0039020	pronephric nephron tubule development	1	31	0.0322581
-d-	9	4	0	3	GO:0039019	pronephric nephron development	1	31	0.0322581
-d-	6	2	0	4	GO:0038189	neuropilin signaling pathway	1	31	0.0322581
-d-	10	1	0	2	GO:0038178	complement component C5a signaling pathway	1	31	0.0322581
-d-	7	1	0	3	GO:0038172	interleukin-33-mediated signaling pathway	1	31	0.0322581
-d-	9	2	0.3	10	GO:0038166	angiotensin-activated signaling pathway	1	31	0.0322581
-d-	9	0	0	2	GO:0038160	CXCL12-activated CXCR4 signaling pathway	1	31	0.0322581
-d-	8	1	0	2	GO:0038159	C-X-C chemokine receptor CXCR4 signaling pathway	1	31	0.0322581
-d-	7	1	0	3	GO:0038154	interleukin-11-mediated signaling pathway	1	31	0.0322581
-d-	8	1	0	5	GO:0038146	chemokine (C-X-C motif) ligand 12 signaling pathway	1	31	0.0322581
-d-	9	1	0	8	GO:0038089	positive regulation of cell migration by vascular endothelial growth factor signaling pathway	1	31	0.0322581
-d-	6	2	0.117647	17	GO:0038065	collagen-activated signaling pathway	1	31	0.0322581
-d-	8	1	0	12	GO:0038063	collagen-activated tyrosine kinase receptor signaling pathway	1	31	0.0322581
-d-	7	1	0	2	GO:0038043	interleukin-5-mediated signaling pathway	1	31	0.0322581
-d-	11	0	0	5	GO:0038033	positive regulation of endothelial cell chemotaxis by VEGF-activated vascular endothelial growth factor receptor signaling pathway	1	31	0.0322581
-d-	9	2	0.0588235	17	GO:0036508	protein alpha-1,2-demannosylation	1	31	0.0322581
-d-	8	3	0.0588235	17	GO:0036507	protein demannosylation	1	31	0.0322581
-d-	6	4	0.291667	24	GO:0036473	cell death in response to oxidative stress	1	31	0.0322581
-d-	8	1	0.428571	7	GO:0036462	TRAIL-activated apoptotic signaling pathway	1	31	0.0322581
-d-	11	0	0	2	GO:0036413	histone H3-R26 citrullination	1	31	0.0322581
-d-	8	3	0.142857	7	GO:0036388	pre-replicative complex assembly	1	31	0.0322581
-k-	7	0	0.5	2	GO:0036371	protein localization to T-tubule	1	31	0.0322581
-d-	5	0	0	2	GO:0036368	cone photoresponse recovery	1	31	0.0322581
-d-	7	1	0	2	GO:0036363	transforming growth factor beta activation	1	31	0.0322581
-d-	6	1	0.176471	17	GO:0036344	platelet morphogenesis	1	31	0.0322581
-d-	5	0	0	3	GO:0036335	intestinal stem cell homeostasis	1	31	0.0322581
-d-	9	1	0	1	GO:0036323	vascular endothelial growth factor receptor-1 signaling pathway	1	31	0.0322581
-d-	8	0	0	2	GO:0036316	SREBP-SCAP complex retention in endoplasmic reticulum	1	31	0.0322581
-d-	8	4	0	9	GO:0036260	RNA capping	1	31	0.0322581
-d-	8	0	0	14	GO:0036151	phosphatidylcholine acyl-chain remodeling	1	31	0.0322581
-d-	8	2	0.166667	6	GO:0036102	leukotriene B4 metabolic process	1	31	0.0322581
-d-	9	1	0	5	GO:0036101	leukotriene B4 catabolic process	1	31	0.0322581
-d-	8	2	0	5	GO:0036100	leukotriene catabolic process	1	31	0.0322581
-d-	3	3	0	17	GO:0036065	fucosylation	1	31	0.0322581
-d-	11	1	0	2	GO:0036031	recruitment of mRNA capping enzyme to RNA polymerase II holoenzyme complex	1	31	0.0322581
-d-	6	1	0	6	GO:0036016	cellular response to interleukin-3	1	31	0.0322581
-d-	5	2	0	6	GO:0036015	response to interleukin-3	1	31	0.0322581
-d-	6	2	0.416667	12	GO:0036010	protein localization to endosome	1	31	0.0322581
-d-	7	0	0.333333	3	GO:0035993	deltoid tuberosity development	1	31	0.0322581
-d-	12	0	0	1	GO:0035932	aldosterone secretion	1	31	0.0322581
-d-	11	1	0	1	GO:0035931	mineralocorticoid secretion	1	31	0.0322581
-d-	8	1	0.2	5	GO:0035927	RNA import into mitochondrion	1	31	0.0322581
-d-	10	1	0	5	GO:0035905	ascending aorta development	1	31	0.0322581
-k-	11	0	0.8	5	GO:0035881	amacrine cell differentiation	1	31	0.0322581
-d-	6	2	0	14	GO:0035872	nucleotide-binding domain, leucine rich repeat containing receptor signaling pathway	1	31	0.0322581
-d-	6	1	0.0909091	11	GO:0035865	cellular response to potassium ion	1	31	0.0322581
-d-	9	4	0.117647	34	GO:0035850	epithelial cell differentiation involved in kidney development	1	31	0.0322581
-d-	8	1	0.0714286	14	GO:0035815	positive regulation of renal sodium excretion	1	31	0.0322581
-d-	7	2	0.15	20	GO:0035813	regulation of renal sodium excretion	1	31	0.0322581
-d-	11	0	0	3	GO:0035793	positive regulation of metanephric mesenchymal cell migration by platelet-derived growth factor receptor-beta signaling pathway	1	31	0.0322581
-d-	9	2	0	7	GO:0035791	platelet-derived growth factor receptor-beta signaling pathway	1	31	0.0322581
-k-	10	0	0.555556	9	GO:0035773	insulin secretion involved in cellular response to glucose stimulus	1	31	0.0322581
-d-	7	1	0	1	GO:0035772	interleukin-13-mediated signaling pathway	1	31	0.0322581
-d-	5	0	0	2	GO:0035759	mesangial cell-matrix adhesion	1	31	0.0322581
-d-	9	1	0.166667	6	GO:0035754	B cell chemotaxis	1	31	0.0322581
-d-	9	1	0	3	GO:0035747	natural killer cell chemotaxis	1	31	0.0322581
-d-	7	0	0	1	GO:0035691	macrophage migration inhibitory factor signaling pathway	1	31	0.0322581
-d-	10	0	0	2	GO:0035683	memory T cell extravasation	1	31	0.0322581
-d-	8	4	0	4	GO:0035674	tricarboxylic acid transmembrane transport	1	31	0.0322581
-d-	9	1	0	7	GO:0035666	TRIF-dependent toll-like receptor signaling pathway	1	31	0.0322581
-d-	6	2	0.125	16	GO:0035627	ceramide transport	1	31	0.0322581
-d-	7	0	0.4	5	GO:0035617	stress granule disassembly	1	31	0.0322581
-d-	10	0	0	2	GO:0035606	peptidyl-cysteine S-trans-nitrosylation	1	31	0.0322581
-d-	7	2	0.222222	9	GO:0035588	G protein-coupled purinergic receptor signaling pathway	1	31	0.0322581
-d-	8	3	0.133333	45	GO:0035567	non-canonical Wnt signaling pathway	1	31	0.0322581
-d-	9	1	0	5	GO:0035564	regulation of kidney size	1	31	0.0322581
-k-	8	1	1	1	GO:0035545	determination of left/right asymmetry in nervous system	1	31	0.0322581
-d-	8	0	0	1	GO:0035543	positive regulation of SNARE complex assembly	1	31	0.0322581
-d-	11	0	0	5	GO:0035509	negative regulation of myosin-light-chain-phosphatase activity	1	31	0.0322581
-d-	10	1	0.142857	7	GO:0035507	regulation of myosin-light-chain-phosphatase activity	1	31	0.0322581
-d-	8	0	0.0833333	12	GO:0035493	SNARE complex assembly	1	31	0.0322581
-d-	5	2	0	26	GO:0035459	vesicle cargo loading	1	31	0.0322581
-d-	5	1	0	21	GO:0035455	response to interferon-alpha	1	31	0.0322581
-d-	9	2	0.2	5	GO:0035442	dipeptide transmembrane transport	1	31	0.0322581
-k-	8	4	0.5625	16	GO:0035435	phosphate ion transmembrane transport	1	31	0.0322581
-d-	8	1	0	1	GO:0035397	helper T cell enhancement of adaptive immune response	1	31	0.0322581
-d-	8	0	0	6	GO:0035332	positive regulation of hippo signaling	1	31	0.0322581
-d-	8	0	0.230769	13	GO:0035331	negative regulation of hippo signaling	1	31	0.0322581
-d-	7	1	0.285714	21	GO:0035330	regulation of hippo signaling	1	31	0.0322581
-d-	5	5	0.101449	138	GO:0035296	regulation of tube diameter	1	31	0.0322581
-d-	11	0	0.285714	7	GO:0035280	miRNA loading onto RISC involved in gene silencing by miRNA	1	31	0.0322581
-d-	11	0	0.0909091	11	GO:0035278	miRNA mediated inhibition of translation	1	31	0.0322581
-d-	10	4	0.177778	45	GO:0035195	gene silencing by miRNA	1	31	0.0322581
-d-	9	5	0.207547	53	GO:0035194	post-transcriptional gene silencing by RNA	1	31	0.0322581
-d-	8	2	0.136364	22	GO:0035162	embryonic hemopoiesis	1	31	0.0322581
-d-	4	6	0.100719	139	GO:0035150	regulation of tube size	1	31	0.0322581
-d-	7	1	0.176471	34	GO:0035137	hindlimb morphogenesis	1	31	0.0322581
-d-	11	1	0	12	GO:0035092	sperm chromatin condensation	1	31	0.0322581
-d-	4	3	0.156863	51	GO:0035088	establishment or maintenance of apical/basal cell polarity	1	31	0.0322581
-d-	10	0	0	6	GO:0035022	positive regulation of Rac protein signal transduction	1	31	0.0322581
-d-	10	2	0	71	GO:0034968	histone lysine methylation	1	31	0.0322581
-d-	7	1	0	3	GO:0034769	basement membrane disassembly	1	31	0.0322581
-d-	7	5	0.180851	94	GO:0034766	negative regulation of ion transmembrane transport	1	31	0.0322581
-d-	9	1	0	3	GO:0034761	positive regulation of iron ion transmembrane transport	1	31	0.0322581
-d-	8	2	0	6	GO:0034759	regulation of iron ion transmembrane transport	1	31	0.0322581
-d-	8	2	0	3	GO:0034758	positive regulation of iron ion transport	1	31	0.0322581
-d-	8	3	0	139	GO:0034728	nucleosome organization	1	31	0.0322581
-d-	5	2	0.1	30	GO:0034694	response to prostaglandin	1	31	0.0322581
-d-	6	6	0.322581	31	GO:0034656	nucleobase-containing small molecule catabolic process	1	31	0.0322581
-d-	5	7	0.308244	279	GO:0034655	nucleobase-containing compound catabolic process	1	31	0.0322581
-d-	5	8	0.23594	729	GO:0034654	nucleobase-containing compound biosynthetic process	1	31	0.0322581
-d-	7	2	0.211111	90	GO:0034644	cellular response to UV	1	31	0.0322581
-d-	5	4	0.285714	21	GO:0034629	cellular protein-containing complex localization	1	31	0.0322581
-d-	5	2	0.107143	56	GO:0034605	cellular response to heat	1	31	0.0322581
-d-	9	0	0	9	GO:0034551	mitochondrial respiratory chain complex III assembly	1	31	0.0322581
-d-	8	1	0.3125	16	GO:0034505	tooth mineralization	1	31	0.0322581
-d-	6	3	0.0843374	166	GO:0034504	protein localization to nucleus	1	31	0.0322581
-d-	10	1	0	31	GO:0034472	snRNA 3'-end processing	1	31	0.0322581
-k-	9	2	0.714286	21	GO:0034471	ncRNA 5'-end processing	1	31	0.0322581
-d-	7	3	0.346154	26	GO:0034453	microtubule anchoring	1	31	0.0322581
-d-	8	1	0	1	GO:0034443	negative regulation of lipoprotein oxidation	1	31	0.0322581
-d-	6	1	0.4	5	GO:0034382	chylomicron remnant clearance	1	31	0.0322581
-d-	8	1	0.25	12	GO:0034380	high-density lipoprotein particle assembly	1	31	0.0322581
-d-	8	0	0.0909091	11	GO:0034379	very-low-density lipoprotein particle assembly	1	31	0.0322581
-d-	7	2	0.166667	24	GO:0034377	plasma lipoprotein particle assembly	1	31	0.0322581
-d-	8	1	0.1875	16	GO:0034375	high-density lipoprotein particle remodeling	1	31	0.0322581
-d-	7	2	0.172414	29	GO:0034369	plasma lipoprotein particle remodeling	1	31	0.0322581
-d-	6	3	0.172414	29	GO:0034368	protein-lipid complex remodeling	1	31	0.0322581
-d-	8	1	0	9	GO:0034351	negative regulation of glial cell apoptotic process	1	31	0.0322581
-d-	7	2	0	11	GO:0034350	regulation of glial cell apoptotic process	1	31	0.0322581
-d-	8	0	0	1	GO:0034346	positive regulation of type III interferon production	1	31	0.0322581
-d-	13	0	0	19	GO:0034314	Arp2/3 complex-mediated actin nucleation	1	31	0.0322581
-d-	6	1	0.142857	14	GO:0034310	primary alcohol catabolic process	1	31	0.0322581
-d-	6	1	0	3	GO:0034242	negative regulation of syncytium formation by plasma membrane fusion	1	31	0.0322581
-d-	6	1	0.166667	6	GO:0034201	response to oleic acid	1	31	0.0322581
-d-	10	1	0.333333	3	GO:0034183	negative regulation of maintenance of mitotic sister chromatid cohesion	1	31	0.0322581
-d-	9	0	0.0833333	12	GO:0034145	positive regulation of toll-like receptor 4 signaling pathway	1	31	0.0322581
-d-	9	0	0	10	GO:0034144	negative regulation of toll-like receptor 4 signaling pathway	1	31	0.0322581
-d-	9	0	0	7	GO:0034137	positive regulation of toll-like receptor 2 signaling pathway	1	31	0.0322581
-d-	8	0	0	1	GO:0034130	toll-like receptor 1 signaling pathway	1	31	0.0322581
-d-	9	0	0	2	GO:0034125	negative regulation of MyD88-dependent toll-like receptor signaling pathway	1	31	0.0322581
-d-	8	1	0	4	GO:0034124	regulation of MyD88-dependent toll-like receptor signaling pathway	1	31	0.0322581
-d-	7	0	0.0625	16	GO:0034116	positive regulation of heterotypic cell-cell adhesion	1	31	0.0322581
-d-	6	1	0.0769231	26	GO:0034114	regulation of heterotypic cell-cell adhesion	1	31	0.0322581
-d-	9	2	0.333333	3	GO:0034092	negative regulation of maintenance of sister chromatid cohesion	1	31	0.0322581
-d-	6	1	0.241379	29	GO:0034067	protein localization to Golgi apparatus	1	31	0.0322581
-d-	5	1	0	3	GO:0034059	response to anoxia	1	31	0.0322581
-d-	6	0	0	7	GO:0033864	positive regulation of NAD(P)H oxidase activity	1	31	0.0322581
-d-	5	1	0	11	GO:0033860	regulation of NAD(P)H oxidase activity	1	31	0.0322581
-d-	7	2	0.190476	21	GO:0033762	response to glucagon	1	31	0.0322581
-d-	10	0	0	3	GO:0033685	negative regulation of luteinizing hormone secretion	1	31	0.0322581
-k-	7	0	0.5	6	GO:0033634	positive regulation of cell-cell adhesion mediated by integrin	1	31	0.0322581
-d-	7	0	0	2	GO:0033633	negative regulation of cell-cell adhesion mediated by integrin	1	31	0.0322581
-d-	6	2	0.352941	34	GO:0033619	membrane protein proteolysis	1	31	0.0322581
-d-	9	0	0	21	GO:0033617	mitochondrial cytochrome c oxidase assembly	1	31	0.0322581
-d-	8	1	0	14	GO:0033604	negative regulation of catecholamine secretion	1	31	0.0322581
-d-	9	0	0	7	GO:0033603	positive regulation of dopamine secretion	1	31	0.0322581
-d-	9	0	0	4	GO:0033602	negative regulation of dopamine secretion	1	31	0.0322581
-d-	9	1	0	12	GO:0033598	mammary gland epithelial cell proliferation	1	31	0.0322581
-d-	7	1	0	4	GO:0033590	response to cobalamin	1	31	0.0322581
-d-	7	1	0.111111	27	GO:0033561	regulation of water loss via skin	1	31	0.0322581
-d-	13	0	0	3	GO:0033512	L-lysine catabolic process to acetyl-CoA via saccharopine	1	31	0.0322581
-d-	5	5	0.148148	189	GO:0033500	carbohydrate homeostasis	1	31	0.0322581
-d-	8	0	0.16	25	GO:0033344	cholesterol efflux	1	31	0.0322581
-d-	6	0	0	9	GO:0033292	T-tubule organization	1	31	0.0322581
-d-	11	2	0	15	GO:0033169	histone H3-K9 demethylation	1	31	0.0322581
-d-	8	0	0.1875	16	GO:0033147	negative regulation of intracellular estrogen receptor signaling pathway	1	31	0.0322581
-d-	10	1	0.046729	107	GO:0033138	positive regulation of peptidyl-serine phosphorylation	1	31	0.0322581
-d-	8	2	0.08	25	GO:0033119	negative regulation of RNA splicing	1	31	0.0322581
-d-	10	1	0	5	GO:0033087	negative regulation of immature T cell proliferation	1	31	0.0322581
-d-	10	1	0	7	GO:0033085	negative regulation of T cell differentiation in thymus	1	31	0.0322581
-d-	13	0	0	1	GO:0033080	immature T cell proliferation in thymus	1	31	0.0322581
-d-	7	1	0	1	GO:0033079	immature T cell proliferation	1	31	0.0322581
-d-	9	3	0.103448	29	GO:0033048	negative regulation of mitotic sister chromatid segregation	1	31	0.0322581
-d-	8	4	0.103448	29	GO:0033046	negative regulation of sister chromatid segregation	1	31	0.0322581
-d-	2	10	0.227831	2278	GO:0033036	macromolecule localization	1	31	0.0322581
-d-	9	0	0.25	4	GO:0033031	positive regulation of neutrophil apoptotic process	1	31	0.0322581
-d-	9	0	0	2	GO:0033030	negative regulation of neutrophil apoptotic process	1	31	0.0322581
-d-	8	1	0	2	GO:0033025	regulation of mast cell apoptotic process	1	31	0.0322581
-d-	5	3	0.333333	12	GO:0033015	tetrapyrrole catabolic process	1	31	0.0322581
-d-	4	5	0.482143	56	GO:0033013	tetrapyrrole metabolic process	1	31	0.0322581
-d-	6	0	0.153846	26	GO:0032967	positive regulation of collagen biosynthetic process	1	31	0.0322581
-d-	5	1	0.138889	36	GO:0032965	regulation of collagen biosynthetic process	1	31	0.0322581
-d-	6	5	0	3	GO:0032954	regulation of cytokinetic process	1	31	0.0322581
-d-	5	0	0	1	GO:0032901	positive regulation of neurotrophin production	1	31	0.0322581
-d-	4	4	0.125	24	GO:0032878	regulation of establishment or maintenance of cell polarity	1	31	0.0322581
-d-	12	1	0.2	5	GO:0032849	positive regulation of cellular pH reduction	1	31	0.0322581
-d-	8	2	0.0454546	22	GO:0032816	positive regulation of natural killer cell activation	1	31	0.0322581
-d-	9	0	0	3	GO:0032805	positive regulation of low-density lipoprotein particle receptor catabolic process	1	31	0.0322581
-d-	8	1	0	6	GO:0032803	regulation of low-density lipoprotein particle receptor catabolic process	1	31	0.0322581
-d-	6	0	0	8	GO:0032790	ribosome disassembly	1	31	0.0322581
-d-	11	1	0.235294	17	GO:0032785	negative regulation of DNA-templated transcription, elongation	1	31	0.0322581
-d-	8	1	0.0869565	23	GO:0032740	positive regulation of interleukin-17 production	1	31	0.0322581
-d-	9	0	0.333333	6	GO:0032730	positive regulation of interleukin-1 alpha production	1	31	0.0322581
-d-	8	0	0	2	GO:0032723	positive regulation of connective tissue growth factor production	1	31	0.0322581
-d-	9	0	0.166667	6	GO:0032687	negative regulation of interferon-alpha production	1	31	0.0322581
-d-	8	1	0.0909091	22	GO:0032682	negative regulation of chemokine production	1	31	0.0322581
-d-	7	1	0.0526316	19	GO:0032674	regulation of interleukin-5 production	1	31	0.0322581
-d-	7	1	0	2	GO:0032672	regulation of interleukin-3 production	1	31	0.0322581
-d-	7	1	0	10	GO:0032661	regulation of interleukin-18 production	1	31	0.0322581
-d-	8	1	0.25	8	GO:0032650	regulation of interleukin-1 alpha production	1	31	0.0322581
-d-	7	1	0	3	GO:0032643	regulation of connective tissue growth factor production	1	31	0.0322581
-d-	7	3	0.166667	6	GO:0032594	protein transport within lipid bilayer	1	31	0.0322581
-d-	8	1	0	6	GO:0032534	regulation of microvillus assembly	1	31	0.0322581
-d-	7	2	0	13	GO:0032530	regulation of microvillus organization	1	31	0.0322581
-d-	6	2	0.105263	19	GO:0032528	microvillus organization	1	31	0.0322581
-d-	8	4	0.228916	83	GO:0032508	DNA duplex unwinding	1	31	0.0322581
-d-	5	5	0.166667	36	GO:0032506	cytokinetic process	1	31	0.0322581
-d-	8	1	0	2	GO:0032499	detection of peptidoglycan	1	31	0.0322581
-d-	8	0	0	4	GO:0032497	detection of lipopolysaccharide	1	31	0.0322581
-d-	8	0	0	14	GO:0032482	Rab protein signal transduction	1	31	0.0322581
-d-	10	2	0.28	25	GO:0032469	endoplasmic reticulum calcium ion homeostasis	1	31	0.0322581
-d-	10	1	0	1	GO:0032445	fructose import	1	31	0.0322581
-d-	11	1	0.122222	90	GO:0032436	positive regulation of proteasomal ubiquitin-dependent protein catabolic process	1	31	0.0322581
-d-	9	1	0	4	GO:0032431	activation of phospholipase A2 activity	1	31	0.0322581
-d-	5	5	0.155689	334	GO:0032386	regulation of intracellular transport	1	31	0.0322581
-d-	9	1	0.25	4	GO:0032385	positive regulation of intracellular cholesterol transport	1	31	0.0322581
-d-	8	2	0.25	4	GO:0032382	positive regulation of intracellular sterol transport	1	31	0.0322581
-d-	8	2	0.189189	37	GO:0032376	positive regulation of cholesterol transport	1	31	0.0322581
-d-	8	2	0.153846	13	GO:0032375	negative regulation of cholesterol transport	1	31	0.0322581
-d-	7	3	0.209677	62	GO:0032374	regulation of cholesterol transport	1	31	0.0322581
-d-	7	3	0.189189	37	GO:0032373	positive regulation of sterol transport	1	31	0.0322581
-d-	7	3	0.153846	13	GO:0032372	negative regulation of sterol transport	1	31	0.0322581
-d-	6	4	0.209677	62	GO:0032371	regulation of sterol transport	1	31	0.0322581
-d-	7	3	0.190476	21	GO:0032366	intracellular sterol transport	1	31	0.0322581
-d-	10	0	0	2	GO:0032349	positive regulation of aldosterone biosynthetic process	1	31	0.0322581
-d-	8	1	0	2	GO:0032346	positive regulation of aldosterone metabolic process	1	31	0.0322581
-d-	7	1	0.25	4	GO:0032341	aldosterone metabolic process	1	31	0.0322581
-d-	8	2	0	11	GO:0032329	serine transport	1	31	0.0322581
-d-	2	7	0.312292	301	GO:0032259	methylation	1	31	0.0322581
-d-	5	4	0.0909091	11	GO:0032252	secretory granule localization	1	31	0.0322581
-d-	5	4	0	15	GO:0032239	regulation of nucleobase-containing compound transport	1	31	0.0322581
-d-	8	0	0	3	GO:0032226	positive regulation of synaptic transmission, dopaminergic	1	31	0.0322581
-d-	8	1	0	1	GO:0032223	negative regulation of synaptic transmission, cholinergic	1	31	0.0322581
-d-	7	3	0.164557	79	GO:0032204	regulation of telomere maintenance	1	31	0.0322581
-d-	5	2	0.105882	85	GO:0032092	positive regulation of protein binding	1	31	0.0322581
-d-	8	2	0	5	GO:0032077	positive regulation of deoxyribonuclease activity	1	31	0.0322581
-d-	7	3	0	8	GO:0032075	positive regulation of nuclease activity	1	31	0.0322581
-d-	8	3	0.125	8	GO:0032071	regulation of endodeoxyribonuclease activity	1	31	0.0322581
-d-	7	4	0.1	10	GO:0032070	regulation of deoxyribonuclease activity	1	31	0.0322581
-d-	8	1	0.47619	42	GO:0032007	negative regulation of TOR signaling	1	31	0.0322581
-d-	9	1	0.333333	6	GO:0031999	negative regulation of fatty acid beta-oxidation	1	31	0.0322581
-d-	10	1	0	1	GO:0031948	positive regulation of glucocorticoid biosynthetic process	1	31	0.0322581
-d-	10	1	0	5	GO:0031947	negative regulation of glucocorticoid biosynthetic process	1	31	0.0322581
-d-	8	2	0	1	GO:0031945	positive regulation of glucocorticoid metabolic process	1	31	0.0322581
-d-	8	2	0	5	GO:0031944	negative regulation of glucocorticoid metabolic process	1	31	0.0322581
-d-	0	0	0.0714286	14	GO:0031936	negative regulation of chromatin silencing	1	31	0.0322581
-d-	0	0	0.0555556	18	GO:0031935	regulation of chromatin silencing	1	31	0.0322581
-d-	6	2	0.233333	30	GO:0031929	TOR signaling	1	31	0.0322581
-d-	6	1	0	5	GO:0031649	heat generation	1	31	0.0322581
-d-	7	0	0.3	10	GO:0031642	negative regulation of myelination	1	31	0.0322581
-d-	8	1	0.0909091	11	GO:0031639	plasminogen activation	1	31	0.0322581
-d-	9	1	0.142857	7	GO:0031622	positive regulation of fever generation	1	31	0.0322581
-d-	7	0	0	5	GO:0031581	hemidesmosome assembly	1	31	0.0322581
-d-	9	3	0	25	GO:0031577	spindle checkpoint signaling	1	31	0.0322581
-d-	12	1	0	30	GO:0031571	mitotic G1 DNA damage checkpoint signaling	1	31	0.0322581
-d-	8	3	0	134	GO:0031497	chromatin assembly	1	31	0.0322581
-k-	9	0	0.5	2	GO:0031444	slow-twitch skeletal muscle fiber contraction	1	31	0.0322581
-d-	7	4	0.428571	28	GO:0031365	N-terminal protein amino acid modification	1	31	0.0322581
-d-	6	2	0.333333	3	GO:0031335	regulation of sulfur amino acid metabolic process	1	31	0.0322581
-d-	6	5	0.199219	256	GO:0031330	negative regulation of cellular catabolic process	1	31	0.0322581
-d-	9	2	0.230769	39	GO:0031297	replication fork processing	1	31	0.0322581
-d-	4	4	0.192308	52	GO:0031279	regulation of cyclase activity	1	31	0.0322581
-d-	9	0	0	13	GO:0031274	positive regulation of pseudopodium assembly	1	31	0.0322581
-d-	8	1	0	13	GO:0031272	regulation of pseudopodium assembly	1	31	0.0322581
-d-	6	2	0.333333	3	GO:0031268	pseudopodium organization	1	31	0.0322581
-d-	6	1	0	5	GO:0031179	peptide modification	1	31	0.0322581
-d-	9	0	0	4	GO:0031133	regulation of axon diameter	1	31	0.0322581
-d-	8	5	0.0761905	105	GO:0031123	RNA 3'-end processing	1	31	0.0322581
-d-	10	2	0.25	32	GO:0031116	positive regulation of microtubule polymerization	1	31	0.0322581
-d-	10	1	0.214286	14	GO:0031115	negative regulation of microtubule polymerization	1	31	0.0322581
-d-	9	3	0.277778	36	GO:0031112	positive regulation of microtubule polymerization or depolymerization	1	31	0.0322581
-d-	12	2	0.26087	23	GO:0031103	axon regeneration	1	31	0.0322581
-d-	6	3	0.115942	69	GO:0031098	stress-activated protein kinase signaling cascade	1	31	0.0322581
-d-	9	2	0.0666667	30	GO:0031063	regulation of histone deacetylation	1	31	0.0322581
-d-	12	0	0.307692	13	GO:0031054	pre-miRNA processing	1	31	0.0322581
-d-	6	1	0.25	28	GO:0030947	regulation of vascular endothelial growth factor receptor signaling pathway	1	31	0.0322581
-d-	11	2	0.0769231	13	GO:0030836	positive regulation of actin filament depolymerization	1	31	0.0322581
-d-	7	0	0.333333	6	GO:0030578	PML body organization	1	31	0.0322581
-d-	9	1	0.222222	18	GO:0030521	androgen receptor signaling pathway	1	31	0.0322581
-d-	8	4	0.196078	51	GO:0030518	intracellular steroid hormone receptor signaling pathway	1	31	0.0322581
-d-	11	1	0.0238096	42	GO:0030517	negative regulation of axon extension	1	31	0.0322581
-d-	8	1	0.114286	35	GO:0030513	positive regulation of BMP signaling pathway	1	31	0.0322581
-k-	7	1	0.5	4	GO:0030505	inorganic diphosphate transport	1	31	0.0322581
-d-	11	4	0	41	GO:0030488	tRNA methylation	1	31	0.0322581
-d-	6	1	0	1	GO:0030392	fructosamine catabolic process	1	31	0.0322581
-d-	7	2	0.0434783	23	GO:0030325	adrenal gland development	1	31	0.0322581
-d-	6	3	0.185792	183	GO:0030308	negative regulation of cell growth	1	31	0.0322581
-d-	6	3	0.0754717	159	GO:0030307	positive regulation of cell growth	1	31	0.0322581
-d-	6	0	0	12	GO:0030259	lipid glycosylation	1	31	0.0322581
-d-	5	1	0	1	GO:0030237	female sex determination	1	31	0.0322581
-d-	9	0	0.176471	17	GO:0030220	platelet formation	1	31	0.0322581
-d-	9	1	0.173913	23	GO:0030219	megakaryocyte differentiation	1	31	0.0322581
-d-	8	1	0	29	GO:0030204	chondroitin sulfate metabolic process	1	31	0.0322581
-d-	6	1	0.142857	7	GO:0030157	pancreatic juice secretion	1	31	0.0322581
-d-	9	0	0	20	GO:0030150	protein import into mitochondrial matrix	1	31	0.0322581
-d-	7	3	0	31	GO:0030149	sphingolipid catabolic process	1	31	0.0322581
-d-	5	5	0.190476	63	GO:0030104	water homeostasis	1	31	0.0322581
-d-	9	1	0.189189	37	GO:0030073	insulin secretion	1	31	0.0322581
-d-	10	1	0	7	GO:0030046	parallel actin filament bundle assembly	1	31	0.0322581
-d-	9	1	0	12	GO:0030042	actin filament depolymerization	1	31	0.0322581
-d-	10	1	0	18	GO:0030038	contractile actin filament bundle assembly	1	31	0.0322581
-d-	9	0	0	1	GO:0030037	actin filament reorganization involved in cell cycle	1	31	0.0322581
-d-	7	1	0.117647	17	GO:0030033	microvillus assembly	1	31	0.0322581
-d-	8	5	0.240385	104	GO:0030004	cellular monovalent inorganic cation homeostasis	1	31	0.0322581
-d-	7	5	0.4	20	GO:0022616	DNA strand elongation	1	31	0.0322581
-d-	4	7	0.119027	2260	GO:0022607	cellular component assembly	1	31	0.0322581
-d-	3	11	0.336021	372	GO:0022412	cellular process involved in reproduction in multicellular organism	1	31	0.0322581
-d-	5	2	0.25	4	GO:0022410	circadian sleep/wake cycle process	1	31	0.0322581
-d-	10	0	0.4	5	GO:0022027	interkinetic nuclear migration	1	31	0.0322581
-d-	12	1	0	1	GO:0022018	lateral ganglionic eminence cell proliferation	1	31	0.0322581
-d-	11	2	0	1	GO:0022012	subpallium cell proliferation in forebrain	1	31	0.0322581
-d-	10	0	0	4	GO:0022009	central nervous system vasculogenesis	1	31	0.0322581
-d-	15	0	0	6	GO:0021960	anterior commissure morphogenesis	1	31	0.0322581
-d-	15	2	0.166667	6	GO:0021957	corticospinal tract morphogenesis	1	31	0.0322581
-d-	11	0	0	1	GO:0021944	neuronal-glial interaction involved in hindbrain glial-mediated radial cell migration	1	31	0.0322581
-d-	7	2	0.1	10	GO:0021940	positive regulation of cerebellar granule cell precursor proliferation	1	31	0.0322581
-d-	13	1	0.166667	6	GO:0021888	hypothalamus gonadotrophin-releasing hormone neuron development	1	31	0.0322581
-d-	12	2	0.166667	6	GO:0021886	hypothalamus gonadotrophin-releasing hormone neuron differentiation	1	31	0.0322581
-d-	11	2	0.193548	31	GO:0021884	forebrain neuron development	1	31	0.0322581
-d-	10	3	0.215686	51	GO:0021879	forebrain neuron differentiation	1	31	0.0322581
-d-	9	4	0.193548	62	GO:0021872	forebrain generation of neurons	1	31	0.0322581
-d-	10	1	0	7	GO:0021861	forebrain radial glial cell differentiation	1	31	0.0322581
-d-	12	1	0	4	GO:0021856	hypothalamic tangential migration using cell-axon interactions	1	31	0.0322581
-d-	11	2	0	5	GO:0021855	hypothalamus cell migration	1	31	0.0322581
-d-	12	3	0.0833333	12	GO:0021843	substrate-independent telencephalic tangential interneuron migration	1	31	0.0322581
-d-	14	0	0	4	GO:0021828	gonadotrophin-releasing hormone neuronal migration to the hypothalamus	1	31	0.0322581
-d-	11	4	0.0833333	12	GO:0021826	substrate-independent telencephalic tangential migration	1	31	0.0322581
-d-	17	0	0	1	GO:0021808	cytosolic calcium signaling involved in initiation of cell movement in glial-mediated radial cell migration	1	31	0.0322581
-d-	16	2	0	1	GO:0021806	initiation of movement involved in cerebral cortex radial glia guided migration	1	31	0.0322581
-d-	16	1	0	1	GO:0021793	chemorepulsion of branchiomotor axon	1	31	0.0322581
-d-	8	0	0	2	GO:0021784	postganglionic parasympathetic fiber development	1	31	0.0322581
-d-	8	3	0.25	16	GO:0021783	preganglionic parasympathetic fiber development	1	31	0.0322581
-d-	12	0	0.25	4	GO:0021773	striatal medium spiny neuron differentiation	1	31	0.0322581
-d-	11	1	0.15	80	GO:0021766	hippocampus development	1	31	0.0322581
-d-	11	1	0.0588235	17	GO:0021756	striatum development	1	31	0.0322581
-d-	9	0	0	2	GO:0021740	principal sensory nucleus of trigeminal nerve development	1	31	0.0322581
-d-	8	1	0	2	GO:0021730	trigeminal sensory nucleus development	1	31	0.0322581
-k-	12	0	0.5	2	GO:0021722	superior olivary nucleus maturation	1	31	0.0322581
-d-	11	2	0	2	GO:0021718	superior olivary nucleus development	1	31	0.0322581
-d-	15	0	0.363636	11	GO:0021702	cerebellar Purkinje cell differentiation	1	31	0.0322581
-d-	12	3	0.30303	33	GO:0021696	cerebellar cortex morphogenesis	1	31	0.0322581
-d-	14	1	0.384615	13	GO:0021694	cerebellar Purkinje cell layer formation	1	31	0.0322581
-d-	12	3	0.307692	26	GO:0021680	cerebellar Purkinje cell layer development	1	31	0.0322581
-d-	12	0	0	1	GO:0021666	rhombomere 5 formation	1	31	0.0322581
-d-	12	0	0	1	GO:0021665	rhombomere 5 structural organization	1	31	0.0322581
-d-	11	1	0	1	GO:0021664	rhombomere 5 morphogenesis	1	31	0.0322581
-d-	12	0	0	1	GO:0021660	rhombomere 3 formation	1	31	0.0322581
-d-	12	0	0	1	GO:0021659	rhombomere 3 structural organization	1	31	0.0322581
-d-	10	0	0	5	GO:0021650	vestibulocochlear nerve formation	1	31	0.0322581
-d-	10	0	0	2	GO:0021649	vestibulocochlear nerve structural organization	1	31	0.0322581
-d-	9	1	0	7	GO:0021648	vestibulocochlear nerve morphogenesis	1	31	0.0322581
-d-	10	0	0	2	GO:0021633	optic nerve structural organization	1	31	0.0322581
-k-	11	0	0.5	2	GO:0021623	oculomotor nerve formation	1	31	0.0322581
-d-	10	1	0	2	GO:0021622	oculomotor nerve morphogenesis	1	31	0.0322581
-d-	9	1	0.333333	3	GO:0021615	glossopharyngeal nerve morphogenesis	1	31	0.0322581
-d-	9	1	0.222222	9	GO:0021603	cranial nerve formation	1	31	0.0322581
-d-	8	3	0.172414	29	GO:0021602	cranial nerve morphogenesis	1	31	0.0322581
-d-	11	1	0	1	GO:0021595	rhombomere structural organization	1	31	0.0322581
-d-	11	1	0	1	GO:0021594	rhombomere formation	1	31	0.0322581
-d-	12	0	0	2	GO:0021589	cerebellum structural organization	1	31	0.0322581
-d-	11	1	0	2	GO:0021586	pons maturation	1	31	0.0322581
-d-	10	2	0	2	GO:0021577	hindbrain structural organization	1	31	0.0322581
-d-	9	5	0.255814	43	GO:0021575	hindbrain morphogenesis	1	31	0.0322581
-d-	9	2	0	3	GO:0021557	oculomotor nerve development	1	31	0.0322581
-d-	10	3	0.1	10	GO:0021548	pons development	1	31	0.0322581
-d-	9	5	0.155844	77	GO:0021536	diencephalon development	1	31	0.0322581
-d-	12	1	0.285714	7	GO:0021521	ventral spinal cord interneuron specification	1	31	0.0322581
-d-	7	2	0.222222	54	GO:0019935	cyclic-nucleotide-mediated signaling	1	31	0.0322581
-d-	9	0	0	6	GO:0019800	peptide cross-linking via chondroitin 4-sulfate glycosaminoglycan	1	31	0.0322581
-d-	7	3	0.06	50	GO:0019731	antibacterial humoral response	1	31	0.0322581
-d-	10	0	0	1	GO:0019676	ammonia assimilation cycle	1	31	0.0322581
-d-	2	2	0.32	25	GO:0019674	NAD metabolic process	1	31	0.0322581
-d-	9	2	0	3	GO:0019605	butyrate metabolic process	1	31	0.0322581
-d-	8	2	0.380952	21	GO:0019585	glucuronate metabolic process	1	31	0.0322581
-d-	8	2	0	7	GO:0019563	glycerol catabolic process	1	31	0.0322581
-d-	11	0	0	2	GO:0019551	glutamate catabolic process to 2-oxoglutarate	1	31	0.0322581
-d-	11	0	0	2	GO:0019550	glutamate catabolic process to aspartate	1	31	0.0322581
-k-	9	2	0.5	2	GO:0019478	D-amino acid catabolic process	1	31	0.0322581
-d-	11	2	0	4	GO:0019477	L-lysine catabolic process	1	31	0.0322581
-d-	12	1	0	4	GO:0019474	L-lysine catabolic process to acetyl-CoA	1	31	0.0322581
-d-	4	8	0.286136	339	GO:0019439	aromatic compound catabolic process	1	31	0.0322581
-d-	4	9	0.252774	811	GO:0019438	aromatic compound biosynthetic process	1	31	0.0322581
-d-	8	0	0.222222	18	GO:0019433	triglyceride catabolic process	1	31	0.0322581
-d-	4	1	0	3	GO:0019418	sulfide oxidation	1	31	0.0322581
-d-	7	2	0	6	GO:0019401	alditol biosynthetic process	1	31	0.0322581
-d-	6	5	0.173913	23	GO:0019400	alditol metabolic process	1	31	0.0322581
-d-	7	3	0.0666667	15	GO:0019377	glycolipid catabolic process	1	31	0.0322581
-d-	10	1	0	4	GO:0019344	cysteine biosynthetic process	1	31	0.0322581
-d-	11	0	0	3	GO:0019343	cysteine biosynthetic process via cystathionine	1	31	0.0322581
-d-	6	2	0.121212	33	GO:0019319	hexose biosynthetic process	1	31	0.0322581
-d-	9	0	0.25	4	GO:0019240	citrulline biosynthetic process	1	31	0.0322581
-d-	7	3	0.0769231	65	GO:0019229	regulation of vasoconstriction	1	31	0.0322581
-d-	7	4	0.3125	16	GO:0019184	nonribosomal peptide biosynthetic process	1	31	0.0322581
-d-	4	6	0.269231	26	GO:0019098	reproductive behavior	1	31	0.0322581
-d-	3	0	0	28	GO:0019082	viral protein processing	1	31	0.0322581
-d-	3	1	0	15	GO:0019081	viral translation	1	31	0.0322581
-d-	8	1	0	4	GO:0019064	fusion of virus membrane with host plasma membrane	1	31	0.0322581
-d-	6	1	0	1	GO:0018964	propylene metabolic process	1	31	0.0322581
-d-	5	1	0	1	GO:0018960	4-nitrophenol metabolic process	1	31	0.0322581
-d-	5	1	0	1	GO:0018910	benzene metabolic process	1	31	0.0322581
-d-	7	1	0	1	GO:0018885	carbon tetrachloride metabolic process	1	31	0.0322581
-d-	5	1	0.333333	3	GO:0018879	biphenyl metabolic process	1	31	0.0322581
-k-	8	2	0.75	32	GO:0018345	protein palmitoylation	1	31	0.0322581
-d-	8	1	0.333333	3	GO:0018343	protein farnesylation	1	31	0.0322581
-d-	9	1	0	22	GO:0018279	protein N-linked glycosylation via asparagine	1	31	0.0322581
-d-	8	1	0.384615	13	GO:0018206	peptidyl-methionine modification	1	31	0.0322581
-k-	8	3	0.645161	31	GO:0018200	peptidyl-glutamic acid modification	1	31	0.0322581
-d-	8	2	0.0769231	39	GO:0018198	peptidyl-cysteine modification	1	31	0.0322581
-d-	8	2	0	23	GO:0018196	peptidyl-asparagine modification	1	31	0.0322581
-d-	9	0	0.333333	3	GO:0018171	peptidyl-cysteine oxidation	1	31	0.0322581
-d-	7	2	0.114286	35	GO:0018149	peptide cross-linking	1	31	0.0322581
-d-	4	9	0.26125	800	GO:0018130	heterocycle biosynthetic process	1	31	0.0322581
-d-	9	0	0	5	GO:0018057	peptidyl-lysine oxidation	1	31	0.0322581
-d-	10	1	0.0909091	22	GO:0018027	peptidyl-lysine dimethylation	1	31	0.0322581
-d-	9	3	0.183908	87	GO:0018022	peptidyl-lysine methylation	1	31	0.0322581
-d-	8	1	0	9	GO:0017062	respiratory chain complex III assembly	1	31	0.0322581
-d-	6	3	0.0202703	148	GO:0017038	protein import	1	31	0.0322581
-d-	7	2	0.0285714	35	GO:0017004	cytochrome complex assembly	1	31	0.0322581
-d-	2	4	0	2	GO:0016999	antibiotic metabolic process	1	31	0.0322581
-d-	9	0	0	16	GO:0016584	nucleosome positioning	1	31	0.0322581
-d-	8	3	0	30	GO:0016572	histone phosphorylation	1	31	0.0322581
-d-	9	3	0	91	GO:0016571	histone methylation	1	31	0.0322581
-d-	10	0	0	4	GO:0016560	protein import into peroxisome matrix, docking	1	31	0.0322581
-d-	9	1	0	13	GO:0016558	protein import into peroxisome matrix	1	31	0.0322581
-d-	8	2	0.15	20	GO:0016553	base conversion or substitution editing	1	31	0.0322581
-d-	7	7	0.190476	147	GO:0016458	gene silencing	1	31	0.0322581
-d-	8	6	0.305556	36	GO:0016444	somatic cell DNA recombination	1	31	0.0322581
-d-	8	6	0.20339	59	GO:0016441	posttranscriptional gene silencing	1	31	0.0322581
-d-	9	1	0	3	GO:0016344	meiotic chromosome movement towards spindle pole	1	31	0.0322581
-d-	9	1	0	43	GO:0016266	O-glycan processing	1	31	0.0322581
-d-	8	2	0.190476	63	GO:0016239	positive regulation of macroautophagy	1	31	0.0322581
-d-	5	3	0.402516	159	GO:0016236	macroautophagy	1	31	0.0322581
-d-	5	3	0.135135	37	GO:0016202	regulation of striated muscle tissue development	1	31	0.0322581
-d-	9	2	0	36	GO:0016180	snRNA processing	1	31	0.0322581
-d-	7	4	0	13	GO:0016114	terpenoid biosynthetic process	1	31	0.0322581
-d-	8	2	0	7	GO:0016102	diterpenoid biosynthetic process	1	31	0.0322581
-d-	6	9	0.213669	1390	GO:0016070	RNA metabolic process	1	31	0.0322581
-d-	4	6	0.294118	102	GO:0016052	carbohydrate catabolic process	1	31	0.0322581
-d-	5	6	0.194139	273	GO:0016050	vesicle organization	1	31	0.0322581
-d-	6	2	0.375	8	GO:0015949	nucleobase-containing small molecule interconversion	1	31	0.0322581
-d-	10	1	0	18	GO:0015936	coenzyme A metabolic process	1	31	0.0322581
-d-	6	1	0	2	GO:0015920	lipopolysaccharide transport	1	31	0.0322581
-d-	9	2	0.333333	3	GO:0015881	creatine transmembrane transport	1	31	0.0322581
-d-	7	3	0.0833333	12	GO:0015872	dopamine transport	1	31	0.0322581
-d-	9	1	0	9	GO:0015825	L-serine transport	1	31	0.0322581
-d-	10	2	0	23	GO:0015813	L-glutamate transmembrane transport	1	31	0.0322581
-d-	8	4	0	11	GO:0015809	arginine transport	1	31	0.0322581
-d-	7	4	0.0227273	44	GO:0015804	neutral amino acid transport	1	31	0.0322581
-d-	7	5	0	19	GO:0015802	basic amino acid transport	1	31	0.0322581
-d-	7	3	0	39	GO:0015800	acidic amino acid transport	1	31	0.0322581
-d-	7	2	0.25	4	GO:0015798	myo-inositol transport	1	31	0.0322581
-k-	8	1	0.5	2	GO:0015786	UDP-glucose transmembrane transport	1	31	0.0322581
-k-	6	5	1	4	GO:0015772	oligosaccharide transport	1	31	0.0322581
-d-	8	3	0	4	GO:0015770	sucrose transport	1	31	0.0322581
-d-	7	4	0	4	GO:0015766	disaccharide transport	1	31	0.0322581
-d-	8	2	0	6	GO:0015734	taurine transport	1	31	0.0322581
-d-	7	2	0	1	GO:0015707	nitrite transport	1	31	0.0322581
-d-	7	3	0	1	GO:0015706	nitrate transport	1	31	0.0322581
-k-	7	4	0.62069	29	GO:0015701	bicarbonate transport	1	31	0.0322581
-d-	6	6	0.235955	178	GO:0015698	inorganic anion transport	1	31	0.0322581
-d-	6	5	0.235294	34	GO:0015695	organic cation transport	1	31	0.0322581
-d-	5	1	0.0714286	14	GO:0015671	oxygen transport	1	31	0.0322581
-d-	5	6	0.214407	1180	GO:0015031	protein transport	1	31	0.0322581
-d-	8	1	0.272727	22	GO:0015012	heparan sulfate proteoglycan biosynthetic process	1	31	0.0322581
-d-	6	1	0.1	10	GO:0014909	smooth muscle cell migration	1	31	0.0322581
-k-	7	1	0.5	8	GO:0014908	myotube differentiation involved in skeletal muscle regeneration	1	31	0.0322581
-d-	8	0	0	5	GO:0014905	myoblast fusion involved in skeletal muscle regeneration	1	31	0.0322581
-d-	6	0	0	2	GO:0014901	satellite cell activation involved in skeletal muscle regeneration	1	31	0.0322581
-d-	6	1	0.25	8	GO:0014891	striated muscle atrophy	1	31	0.0322581
-d-	8	0	0.428571	7	GO:0014883	transition between fast and slow fiber	1	31	0.0322581
-d-	6	2	0.25	4	GO:0014858	positive regulation of skeletal muscle cell proliferation	1	31	0.0322581
-d-	7	1	0	2	GO:0014849	ureter smooth muscle contraction	1	31	0.0322581
-d-	7	0	0	2	GO:0014846	esophagus smooth muscle contraction	1	31	0.0322581
-d-	6	2	0.230769	13	GO:0014842	regulation of skeletal muscle satellite cell proliferation	1	31	0.0322581
-d-	8	2	0.25	16	GO:0014829	vascular associated smooth muscle contraction	1	31	0.0322581
-d-	6	2	0.272727	11	GO:0014820	tonic smooth muscle contraction	1	31	0.0322581
-d-	8	4	0.25	16	GO:0014819	regulation of skeletal muscle contraction	1	31	0.0322581
-d-	10	2	0.25	4	GO:0014816	skeletal muscle satellite cell differentiation	1	31	0.0322581
-d-	16	0	0.25	8	GO:0014808	release of sequestered calcium ion into cytosol by sarcoplasmic reticulum	1	31	0.0322581
-d-	7	2	0.0909091	11	GO:0014745	negative regulation of muscle adaptation	1	31	0.0322581
-d-	6	3	0.142857	56	GO:0014743	regulation of muscle hypertrophy	1	31	0.0322581
-d-	7	1	0.25	4	GO:0014735	regulation of muscle atrophy	1	31	0.0322581
-d-	7	2	0.230769	13	GO:0014733	regulation of skeletal muscle adaptation	1	31	0.0322581
-d-	9	2	0.25	4	GO:0014724	regulation of twitch skeletal muscle contraction	1	31	0.0322581
-d-	5	3	0.148649	148	GO:0014074	response to purine-containing compound	1	31	0.0322581
-d-	8	0	0	5	GO:0014063	negative regulation of serotonin secretion	1	31	0.0322581
-d-	9	1	0	6	GO:0014047	glutamate secretion	1	31	0.0322581
-d-	8	1	0	5	GO:0014042	positive regulation of neuron maturation	1	31	0.0322581
-d-	6	0	0	7	GO:0010989	negative regulation of low-density lipoprotein particle clearance	1	31	0.0322581
-d-	5	1	0.3	10	GO:0010985	negative regulation of lipoprotein particle clearance	1	31	0.0322581
-d-	4	2	0.3	20	GO:0010984	regulation of lipoprotein particle clearance	1	31	0.0322581
-d-	8	1	0.230769	13	GO:0010960	magnesium ion homeostasis	1	31	0.0322581
-d-	6	2	0.0909091	11	GO:0010940	positive regulation of necrotic cell death	1	31	0.0322581
-d-	6	0	0	1	GO:0010933	positive regulation of macrophage tolerance induction	1	31	0.0322581
-d-	5	1	0	1	GO:0010932	regulation of macrophage tolerance induction	1	31	0.0322581
-d-	10	1	0	3	GO:0010909	positive regulation of heparan sulfate proteoglycan biosynthetic process	1	31	0.0322581
-d-	8	2	0	3	GO:0010908	regulation of heparan sulfate proteoglycan biosynthetic process	1	31	0.0322581
-k-	6	0	0.5	2	GO:0010902	positive regulation of very-low-density lipoprotein particle remodeling	1	31	0.0322581
-k-	10	0	1	1	GO:0010900	negative regulation of phosphatidylcholine catabolic process	1	31	0.0322581
-d-	9	1	0	3	GO:0010899	regulation of phosphatidylcholine catabolic process	1	31	0.0322581
-d-	8	0	0.111111	9	GO:0010898	positive regulation of triglyceride catabolic process	1	31	0.0322581
-k-	7	0	0.625	8	GO:0010890	positive regulation of sequestering of triglyceride	1	31	0.0322581
-d-	5	1	0.117647	17	GO:0010885	regulation of cholesterol storage	1	31	0.0322581
-d-	8	1	0.138889	36	GO:0010874	regulation of cholesterol efflux	1	31	0.0322581
-d-	8	1	0.0769231	13	GO:0010867	positive regulation of triglyceride biosynthetic process	1	31	0.0322581
-d-	11	1	0.24	25	GO:0010842	retina layer formation	1	31	0.0322581
-d-	7	3	0.186047	43	GO:0010830	regulation of myotube differentiation	1	31	0.0322581
-d-	7	1	0.111111	45	GO:0010828	positive regulation of glucose transmembrane transport	1	31	0.0322581
-d-	6	2	0.0958904	73	GO:0010827	regulation of glucose transmembrane transport	1	31	0.0322581
-d-	7	2	0.0612245	49	GO:0010823	negative regulation of mitochondrion organization	1	31	0.0322581
-d-	6	4	0.195804	143	GO:0010821	regulation of mitochondrion organization	1	31	0.0322581
-k-	7	0	0.6	5	GO:0010815	bradykinin catabolic process	1	31	0.0322581
-d-	8	0	0.1	20	GO:0010804	negative regulation of tumor necrosis factor-mediated signaling pathway	1	31	0.0322581
-d-	7	1	0.136364	44	GO:0010803	regulation of tumor necrosis factor-mediated signaling pathway	1	31	0.0322581
-d-	7	2	0	78	GO:0010770	positive regulation of cell morphogenesis involved in differentiation	1	31	0.0322581
-d-	7	1	0.142857	14	GO:0010752	regulation of cGMP-mediated signaling	1	31	0.0322581
-d-	9	0	0	4	GO:0010748	negative regulation of long-chain fatty acid import across plasma membrane	1	31	0.0322581
-d-	6	0	0.111111	18	GO:0010744	positive regulation of macrophage derived foam cell differentiation	1	31	0.0322581
-d-	5	0	0	7	GO:0010742	macrophage derived foam cell differentiation	1	31	0.0322581
-k-	7	0	0.5	4	GO:0010716	negative regulation of extracellular matrix disassembly	1	31	0.0322581
-d-	5	1	0	4	GO:0010710	regulation of collagen catabolic process	1	31	0.0322581
-d-	7	3	0.238095	42	GO:0010677	negative regulation of cellular carbohydrate metabolic process	1	31	0.0322581
-d-	6	1	0.333333	3	GO:0010650	positive regulation of cell communication by electrical coupling	1	31	0.0322581
-d-	5	2	0.235294	17	GO:0010649	regulation of cell communication by electrical coupling	1	31	0.0322581
-d-	7	1	0	5	GO:0010641	positive regulation of platelet-derived growth factor receptor signaling pathway	1	31	0.0322581
-d-	8	3	0.134328	67	GO:0010633	negative regulation of epithelial cell migration	1	31	0.0322581
-d-	8	1	0	2	GO:0010615	positive regulation of cardiac muscle adaptation	1	31	0.0322581
-d-	8	1	0.192308	26	GO:0010614	negative regulation of cardiac muscle hypertrophy	1	31	0.0322581
-d-	7	2	0.150943	53	GO:0010611	regulation of cardiac muscle hypertrophy	1	31	0.0322581
-d-	9	2	0.132075	53	GO:0010596	negative regulation of endothelial cell migration	1	31	0.0322581
-d-	8	2	0.176471	17	GO:0010586	miRNA metabolic process	1	31	0.0322581
-d-	5	6	0.112903	124	GO:0010565	regulation of cellular ketone metabolic process	1	31	0.0322581
-d-	6	8	0.264172	1817	GO:0010557	positive regulation of macromolecule biosynthetic process	1	31	0.0322581
-d-	9	2	0.0526316	19	GO:0010544	negative regulation of platelet activation	1	31	0.0322581
-d-	10	1	0	9	GO:0010533	regulation of activation of Janus kinase activity	1	31	0.0322581
-d-	9	2	0.117647	17	GO:0010523	negative regulation of calcium ion transport into cytosol	1	31	0.0322581
-d-	8	4	0.166667	96	GO:0010522	regulation of calcium ion transport into cytosol	1	31	0.0322581
-d-	10	1	0	3	GO:0010513	positive regulation of phosphatidylinositol biosynthetic process	1	31	0.0322581
-d-	5	0	0	1	GO:0010509	polyamine homeostasis	1	31	0.0322581
-d-	4	1	0	7	GO:0010496	intercellular transport	1	31	0.0322581
-d-	4	1	0	1	GO:0010477	response to sulfur dioxide	1	31	0.0322581
-d-	4	5	0.0384616	26	GO:0010453	regulation of cell fate commitment	1	31	0.0322581
-d-	4	1	0.181818	11	GO:0010269	response to selenium ion	1	31	0.0322581
-d-	9	1	0	3	GO:0010255	glucose mediated signaling pathway	1	31	0.0322581
-d-	6	2	0.0909091	11	GO:0010248	establishment or maintenance of transmembrane electrochemical gradient	1	31	0.0322581
-d-	5	1	0	4	GO:0010193	response to ozone	1	31	0.0322581
-d-	7	0	0	1	GO:0010186	positive regulation of cellular defense response	1	31	0.0322581
-d-	6	1	0	1	GO:0010185	regulation of cellular defense response	1	31	0.0322581
-d-	7	3	0	3	GO:0010182	sugar mediated signaling pathway	1	31	0.0322581
-d-	4	2	0.102564	39	GO:0010171	body morphogenesis	1	31	0.0322581
-d-	4	1	0	2	GO:0010157	response to chlorate	1	31	0.0322581
-d-	6	1	0	5	GO:0010041	response to iron(III) ion	1	31	0.0322581
-d-	5	6	0.185304	313	GO:0009895	negative regulation of catabolic process	1	31	0.0322581
-d-	5	7	0.25	12	GO:0009886	post-embryonic animal morphogenesis	1	31	0.0322581
-d-	5	9	0.147059	68	GO:0009880	embryonic pattern specification	1	31	0.0322581
-d-	6	4	0.100775	129	GO:0009855	determination of bilateral symmetry	1	31	0.0322581
-d-	4	5	0.25	8	GO:0009820	alkaloid metabolic process	1	31	0.0322581
-d-	3	4	0.25	16	GO:0009812	flavonoid metabolic process	1	31	0.0322581
-d-	5	5	0.1	130	GO:0009799	specification of symmetry	1	31	0.0322581
-d-	5	2	0.2	5	GO:0009786	regulation of asymmetric cell division	1	31	0.0322581
-d-	8	2	0	3	GO:0009757	hexose mediated signaling	1	31	0.0322581
-d-	5	4	0.217391	46	GO:0009712	catechol-containing compound metabolic process	1	31	0.0322581
-d-	6	1	0	4	GO:0009644	response to high light intensity	1	31	0.0322581
-d-	5	3	0.1875	16	GO:0009642	response to light intensity	1	31	0.0322581
-d-	2	8	0.198915	1106	GO:0009628	response to abiotic stimulus	1	31	0.0322581
-d-	6	3	0.355556	45	GO:0009584	detection of visible light	1	31	0.0322581
-d-	3	5	0.328125	128	GO:0009581	detection of external stimulus	1	31	0.0322581
-d-	9	3	0	9	GO:0009452	7-methylguanosine RNA capping	1	31	0.0322581
-d-	4	3	0.4	5	GO:0009438	methylglyoxal metabolic process	1	31	0.0322581
-d-	4	6	0.233227	313	GO:0009416	response to light stimulus	1	31	0.0322581
-d-	4	3	0	1	GO:0009403	toxin biosynthetic process	1	31	0.0322581
-d-	6	3	0.0681818	44	GO:0009395	phospholipid catabolic process	1	31	0.0322581
-d-	3	7	0.217002	447	GO:0009314	response to radiation	1	31	0.0322581
-d-	4	7	0.343434	99	GO:0009308	amine metabolic process	1	31	0.0322581
-d-	11	1	0.0714286	14	GO:0009301	snRNA transcription	1	31	0.0322581
-d-	6	3	0.282051	156	GO:0009267	cellular response to starvation	1	31	0.0322581
-d-	3	4	0.146341	164	GO:0009266	response to temperature stimulus	1	31	0.0322581
-d-	5	1	0	5	GO:0009233	menaquinone metabolic process	1	31	0.0322581
-d-	6	3	0.457143	35	GO:0009225	nucleotide-sugar metabolic process	1	31	0.0322581
-d-	8	5	0.0735294	68	GO:0009199	ribonucleoside triphosphate metabolic process	1	31	0.0322581
-d-	9	3	0.26087	23	GO:0009190	cyclic nucleotide biosynthetic process	1	31	0.0322581
-d-	9	2	0	4	GO:0009189	deoxyribonucleoside diphosphate biosynthetic process	1	31	0.0322581
-d-	9	2	0.142857	7	GO:0009188	ribonucleoside diphosphate biosynthetic process	1	31	0.0322581
-d-	8	4	0.390244	41	GO:0009187	cyclic nucleotide metabolic process	1	31	0.0322581
-d-	8	8	0.390625	64	GO:0009185	ribonucleoside diphosphate metabolic process	1	31	0.0322581
-d-	10	1	0	2	GO:0009183	purine deoxyribonucleoside diphosphate biosynthetic process	1	31	0.0322581
-d-	10	1	0.166667	6	GO:0009180	purine ribonucleoside diphosphate biosynthetic process	1	31	0.0322581
-d-	9	7	0.393443	61	GO:0009179	purine ribonucleoside diphosphate metabolic process	1	31	0.0322581
-d-	7	5	0.259259	27	GO:0009164	nucleoside catabolic process	1	31	0.0322581
-k-	9	2	1	3	GO:0009149	pyrimidine nucleoside triphosphate catabolic process	1	31	0.0322581
-d-	9	2	0.166667	6	GO:0009136	purine nucleoside diphosphate biosynthetic process	1	31	0.0322581
-d-	8	8	0.393443	61	GO:0009135	purine nucleoside diphosphate metabolic process	1	31	0.0322581
-d-	8	3	0.2	10	GO:0009133	nucleoside diphosphate biosynthetic process	1	31	0.0322581
-d-	7	0	0	1	GO:0009104	lipopolysaccharide catabolic process	1	31	0.0322581
-d-	5	5	0.0790274	329	GO:0009100	glycoprotein metabolic process	1	31	0.0322581
-k-	10	1	1	1	GO:0009087	methionine catabolic process	1	31	0.0322581
-k-	7	3	0.526316	19	GO:0009081	branched-chain amino acid metabolic process	1	31	0.0322581
-d-	9	3	0.2	5	GO:0009080	pyruvate family amino acid catabolic process	1	31	0.0322581
-d-	8	4	0.2	5	GO:0009078	pyruvate family amino acid metabolic process	1	31	0.0322581
-d-	8	2	0.25	16	GO:0009074	aromatic amino acid family catabolic process	1	31	0.0322581
-d-	7	5	0.448276	29	GO:0009072	aromatic amino acid family metabolic process	1	31	0.0322581
-d-	9	4	0.461538	13	GO:0009071	serine family amino acid catabolic process	1	31	0.0322581
-d-	6	2	0	1	GO:0008653	lipopolysaccharide metabolic process	1	31	0.0322581
-d-	7	7	0.27027	74	GO:0008652	cellular amino acid biosynthetic process	1	31	0.0322581
-d-	7	2	0.235294	17	GO:0008631	intrinsic apoptotic signaling pathway in response to oxidative stress	1	31	0.0322581
-d-	7	0	0	4	GO:0008628	hormone-mediated apoptotic signaling pathway	1	31	0.0322581
-d-	7	1	0	2	GO:0008627	intrinsic apoptotic signaling pathway in response to osmotic stress	1	31	0.0322581
-d-	7	0	0	2	GO:0008615	pyridoxine biosynthetic process	1	31	0.0322581
-d-	6	1	0	2	GO:0008614	pyridoxine metabolic process	1	31	0.0322581
-d-	6	1	0.272727	11	GO:0008611	ether lipid biosynthetic process	1	31	0.0322581
-d-	6	2	0.23913	92	GO:0008593	regulation of Notch signaling pathway	1	31	0.0322581
-d-	6	2	0.234568	81	GO:0008589	regulation of smoothened signaling pathway	1	31	0.0322581
-d-	8	2	0	46	GO:0008543	fibroblast growth factor receptor signaling pathway	1	31	0.0322581
-d-	8	0	0.136364	44	GO:0008542	visual learning	1	31	0.0322581
-d-	8	1	0	25	GO:0008535	respiratory chain complex IV assembly	1	31	0.0322581
-d-	8	2	0.0952381	21	GO:0008334	histone mRNA metabolic process	1	31	0.0322581
-d-	6	4	0.323308	133	GO:0008277	regulation of G protein-coupled receptor signaling pathway	1	31	0.0322581
-d-	7	1	0.297297	37	GO:0008206	bile acid metabolic process	1	31	0.0322581
-d-	8	5	0.3125	32	GO:0008156	negative regulation of DNA replication	1	31	0.0322581
-d-	3	9	0.219681	1880	GO:0008104	protein localization	1	31	0.0322581
-d-	8	0	0	3	GO:0008065	establishment of blood-nerve barrier	1	31	0.0322581
-d-	6	1	0.388889	18	GO:0008053	mitochondrial fusion	1	31	0.0322581
-d-	5	6	0.25	32	GO:0007618	mating	1	31	0.0322581
-d-	7	0	0.176471	34	GO:0007616	long-term memory	1	31	0.0322581
-d-	6	3	0.021692	461	GO:0007608	sensory perception of smell	1	31	0.0322581
-d-	5	2	0.219178	73	GO:0007589	body fluid secretion	1	31	0.0322581
-d-	3	3	0.118421	76	GO:0007569	cell aging	1	31	0.0322581
-d-	6	1	0.157895	38	GO:0007528	neuromuscular junction development	1	31	0.0322581
-d-	4	1	0	2	GO:0007525	somatic muscle development	1	31	0.0322581
-d-	7	0	0.153846	13	GO:0007512	adult heart development	1	31	0.0322581
-d-	8	3	0.0357143	28	GO:0007435	salivary gland morphogenesis	1	31	0.0322581
-d-	7	4	0.0333334	30	GO:0007431	salivary gland development	1	31	0.0322581
-d-	13	0	0	3	GO:0007412	axon target recognition	1	31	0.0322581
-d-	10	0	0	5	GO:0007406	negative regulation of neuroblast proliferation	1	31	0.0322581
-d-	4	3	0.105263	19	GO:0007398	ectoderm development	1	31	0.0322581
-k-	8	0	1	1	GO:0007388	posterior compartment specification	1	31	0.0322581
-d-	8	0	0	1	GO:0007387	anterior compartment pattern formation	1	31	0.0322581
-d-	7	3	0.235294	17	GO:0007379	segment specification	1	31	0.0322581
-d-	7	3	0.0887097	124	GO:0007368	determination of left/right symmetry	1	31	0.0322581
-d-	11	1	0	5	GO:0007356	thorax and anterior abdomen determination	1	31	0.0322581
-d-	10	2	0	5	GO:0007354	zygotic determination of anterior/posterior axis, embryo	1	31	0.0322581
-d-	7	1	0.409091	22	GO:0007340	acrosome reaction	1	31	0.0322581
-d-	9	3	0.364198	162	GO:0007286	spermatid development	1	31	0.0322581
-d-	7	5	0.394316	563	GO:0007283	spermatogenesis	1	31	0.0322581
-d-	6	10	0.313433	268	GO:0007281	germ cell development	1	31	0.0322581
-d-	7	1	0.210526	19	GO:0007263	nitric oxide mediated signal transduction	1	31	0.0322581
-d-	9	0	0	3	GO:0007258	JUN phosphorylation	1	31	0.0322581
-d-	12	0	0.333333	18	GO:0007250	activation of NF-kappaB-inducing kinase activity	1	31	0.0322581
-d-	6	2	0.150685	73	GO:0007224	smoothened signaling pathway	1	31	0.0322581
-d-	12	0	0.428571	7	GO:0007221	positive regulation of transcription of Notch receptor target	1	31	0.0322581
-d-	6	2	0.125	8	GO:0007217	tachykinin receptor signaling pathway	1	31	0.0322581
-d-	11	0	0	3	GO:0007208	phospholipase C-activating serotonin receptor signaling pathway	1	31	0.0322581
-d-	9	0	0.166667	30	GO:0007202	activation of phospholipase C activity	1	31	0.0322581
-d-	10	0	0	5	GO:0007195	adenylate cyclase-inhibiting dopamine receptor signaling pathway	1	31	0.0322581
-d-	10	0	0.3	10	GO:0007191	adenylate cyclase-activating dopamine receptor signaling pathway	1	31	0.0322581
-d-	11	1	0.0689655	29	GO:0007176	regulation of epidermal growth factor-activated receptor activity	1	31	0.0322581
-d-	8	5	0.243902	123	GO:0007127	meiosis I	1	31	0.0322581
-d-	12	0	0	24	GO:0007094	mitotic spindle assembly checkpoint signaling	1	31	0.0322581
-d-	9	0	0.25	4	GO:0007079	mitotic chromosome movement towards spindle pole	1	31	0.0322581
-d-	7	4	0.142857	21	GO:0007063	regulation of sister chromatid cohesion	1	31	0.0322581
-d-	6	1	0.111111	36	GO:0007044	cell-substrate junction assembly	1	31	0.0322581
-d-	5	3	0.256637	113	GO:0007041	lysosomal transport	1	31	0.0322581
-d-	6	2	0.269231	78	GO:0007032	endosome organization	1	31	0.0322581
-d-	7	0	0	8	GO:0007021	tubulin complex assembly	1	31	0.0322581
-d-	5	5	0.208955	134	GO:0006997	nucleus organization	1	31	0.0322581
-d-	5	2	0.15625	32	GO:0006984	ER-nucleus signaling pathway	1	31	0.0322581
-d-	4	2	0.166667	24	GO:0006972	hyperosmotic response	1	31	0.0322581
-d-	8	0	0	15	GO:0006957	complement activation, alternative pathway	1	31	0.0322581
-d-	7	3	0.0847458	59	GO:0006940	regulation of smooth muscle contraction	1	31	0.0322581
-d-	5	4	0.1	20	GO:0006929	substrate-dependent cell migration	1	31	0.0322581
-d-	2	11	0.165951	1398	GO:0006928	movement of cell or subcellular component	1	31	0.0322581
-d-	8	2	0.194444	36	GO:0006904	vesicle docking involved in exocytosis	1	31	0.0322581
-d-	7	2	0	17	GO:0006895	Golgi to endosome transport	1	31	0.0322581
-d-	6	1	0.0666667	30	GO:0006884	cell volume homeostasis	1	31	0.0322581
-d-	8	2	0	8	GO:0006868	glutamine transport	1	31	0.0322581
-d-	8	5	0.0757576	66	GO:0006835	dicarboxylic acid transport	1	31	0.0322581
-d-	8	5	0.192308	52	GO:0006826	iron ion transport	1	31	0.0322581
-d-	8	4	0.266667	15	GO:0006825	copper ion transport	1	31	0.0322581
-d-	7	2	0.291262	103	GO:0006821	chloride transport	1	31	0.0322581
-d-	7	5	0.047619	21	GO:0006817	phosphate ion transport	1	31	0.0322581
-d-	4	11	0.2612	1183	GO:0006811	ion transport	1	31	0.0322581
-d-	5	0	0.25	16	GO:0006809	nitric oxide biosynthetic process	1	31	0.0322581
-k-	5	1	0.5	6	GO:0006797	polyphosphate metabolic process	1	31	0.0322581
-d-	6	2	0.333333	12	GO:0006787	porphyrin-containing compound catabolic process	1	31	0.0322581
-d-	5	4	0.404255	47	GO:0006778	porphyrin-containing compound metabolic process	1	31	0.0322581
-d-	4	4	0.162162	37	GO:0006775	fat-soluble vitamin metabolic process	1	31	0.0322581
-d-	11	5	0.45	40	GO:0006757	ATP generation from ADP	1	31	0.0322581
-d-	8	1	0.285714	14	GO:0006750	glutathione biosynthetic process	1	31	0.0322581
-d-	5	2	0	18	GO:0006743	ubiquinone metabolic process	1	31	0.0322581
-d-	3	1	0.2	10	GO:0006735	NADH regeneration	1	31	0.0322581
-d-	2	2	0.24	25	GO:0006734	NADH metabolic process	1	31	0.0322581
-d-	5	2	0.230769	26	GO:0006706	steroid catabolic process	1	31	0.0322581
-d-	8	0	0.307692	26	GO:0006699	bile acid biosynthetic process	1	31	0.0322581
-d-	8	2	0	28	GO:0006688	glycosphingolipid biosynthetic process	1	31	0.0322581
-d-	7	3	0	54	GO:0006687	glycosphingolipid metabolic process	1	31	0.0322581
-d-	10	0	0	2	GO:0006679	glucosylceramide biosynthetic process	1	31	0.0322581
-d-	8	2	0	18	GO:0006625	protein targeting to peroxisome	1	31	0.0322581
-d-	9	2	0.0952381	21	GO:0006613	cotranslational protein targeting to membrane	1	31	0.0322581
-d-	8	3	0.116279	86	GO:0006612	protein targeting to membrane	1	31	0.0322581
-d-	8	1	0	100	GO:0006606	protein import into nucleus	1	31	0.0322581
-d-	6	1	0	4	GO:0006603	phosphocreatine metabolic process	1	31	0.0322581
-d-	5	2	0	4	GO:0006599	phosphagen metabolic process	1	31	0.0322581
-d-	8	2	0.333333	3	GO:0006598	polyamine catabolic process	1	31	0.0322581
-d-	6	0	0.285714	14	GO:0006590	thyroid hormone generation	1	31	0.0322581
-d-	9	0	0	3	GO:0006589	octopamine biosynthetic process	1	31	0.0322581
-d-	10	0	0	1	GO:0006585	dopamine biosynthetic process from tyrosine	1	31	0.0322581
-d-	7	3	0.217391	46	GO:0006584	catecholamine metabolic process	1	31	0.0322581
-d-	6	1	0	2	GO:0006581	acetylcholine catabolic process	1	31	0.0322581
-d-	6	5	0.333333	93	GO:0006576	cellular biogenic amine metabolic process	1	31	0.0322581
-d-	8	3	0.4	15	GO:0006570	tyrosine metabolic process	1	31	0.0322581
-d-	10	1	0	4	GO:0006562	proline catabolic process	1	31	0.0322581
-d-	10	1	0	8	GO:0006559	L-phenylalanine catabolic process	1	31	0.0322581
-d-	9	2	0.111111	9	GO:0006558	L-phenylalanine metabolic process	1	31	0.0322581
-k-	9	5	0.5625	16	GO:0006555	methionine metabolic process	1	31	0.0322581
-d-	9	3	0.291667	24	GO:0006541	glutamine metabolic process	1	31	0.0322581
-d-	11	0	0	2	GO:0006535	cysteine biosynthetic process from serine	1	31	0.0322581
-d-	9	4	0.272727	11	GO:0006534	cysteine metabolic process	1	31	0.0322581
-d-	10	0	0	3	GO:0006532	aspartate biosynthetic process	1	31	0.0322581
-d-	10	2	0.2	5	GO:0006524	alanine catabolic process	1	31	0.0322581
-d-	9	3	0.2	5	GO:0006522	alanine metabolic process	1	31	0.0322581
-d-	7	4	0.12	25	GO:0006517	protein deglycosylation	1	31	0.0322581
-d-	6	2	0.08	25	GO:0006516	glycoprotein catabolic process	1	31	0.0322581
-d-	5	7	0.280805	1193	GO:0006508	proteolysis	1	31	0.0322581
-d-	8	2	0	87	GO:0006493	protein O-linked glycosylation	1	31	0.0322581
-d-	6	1	0.210526	19	GO:0006491	N-glycan processing	1	31	0.0322581
-d-	5	2	0	19	GO:0006490	oligosaccharide-lipid intermediate biosynthetic process	1	31	0.0322581
-d-	9	1	0	18	GO:0006488	dolichol-linked oligosaccharide biosynthetic process	1	31	0.0322581
-d-	8	2	0	64	GO:0006487	protein N-linked glycosylation	1	31	0.0322581
-k-	9	2	0.5	2	GO:0006481	C-terminal protein methylation	1	31	0.0322581
-d-	9	2	0.25	16	GO:0006474	N-terminal protein amino acid acetylation	1	31	0.0322581
-d-	11	1	0	3	GO:0006435	threonyl-tRNA aminoacylation	1	31	0.0322581
-d-	10	1	0	55	GO:0006406	mRNA export from nucleus	1	31	0.0322581
-d-	8	3	0	76	GO:0006405	RNA export from nucleus	1	31	0.0322581
-d-	8	4	0.144	125	GO:0006402	mRNA catabolic process	1	31	0.0322581
-d-	7	6	0.188679	159	GO:0006401	RNA catabolic process	1	31	0.0322581
-d-	11	0	0	1	GO:0006386	termination of RNA polymerase III transcription	1	31	0.0322581
-d-	10	2	0.3125	32	GO:0006383	transcription by RNA polymerase III	1	31	0.0322581
-d-	10	2	0	8	GO:0006370	7-methylguanosine mRNA capping	1	31	0.0322581
-d-	11	2	0	53	GO:0006367	transcription initiation from RNA polymerase II promoter	1	31	0.0322581
-d-	10	5	0.369444	2520	GO:0006357	regulation of transcription by RNA polymerase II	1	31	0.0322581
-d-	9	6	0.346915	3387	GO:0006355	regulation of transcription, DNA-templated	1	31	0.0322581
-d-	9	2	0	101	GO:0006334	nucleosome assembly	1	31	0.0322581
-d-	7	4	0	154	GO:0006333	chromatin assembly or disassembly	1	31	0.0322581
-d-	7	4	0.0502793	179	GO:0006323	DNA packaging	1	31	0.0322581
-d-	7	7	0.224215	223	GO:0006310	DNA recombination	1	31	0.0322581
-d-	9	4	0.294118	51	GO:0006306	DNA methylation	1	31	0.0322581
-d-	8	5	0.294118	51	GO:0006305	DNA alkylation	1	31	0.0322581
-d-	7	6	0.3	90	GO:0006304	DNA modification	1	31	0.0322581
-k-	9	0	0.666667	6	GO:0006297	nucleotide-excision repair, DNA gap filling	1	31	0.0322581
-d-	8	2	0.35	40	GO:0006284	base-excision repair	1	31	0.0322581
-d-	7	4	0.170543	129	GO:0006282	regulation of DNA repair	1	31	0.0322581
-d-	8	4	0.333333	15	GO:0006271	DNA strand elongation involved in DNA replication	1	31	0.0322581
-d-	8	3	0.333333	27	GO:0006270	DNA replication initiation	1	31	0.0322581
-d-	10	1	0.142857	7	GO:0006267	pre-replicative complex assembly involved in nuclear cell cycle DNA replication	1	31	0.0322581
-d-	7	6	0.304	125	GO:0006261	DNA-dependent DNA replication	1	31	0.0322581
-k-	12	0	0.5	2	GO:0006226	dUMP biosynthetic process	1	31	0.0322581
-k-	12	0	0.5	2	GO:0006203	dGTP catabolic process	1	31	0.0322581
-d-	12	0	0	1	GO:0006185	dGDP biosynthetic process	1	31	0.0322581
-d-	11	0	0.2	5	GO:0006172	ADP biosynthetic process	1	31	0.0322581
-d-	10	0	0	3	GO:0006157	deoxyadenosine catabolic process	1	31	0.0322581
-d-	8	3	0.111111	9	GO:0006152	purine nucleoside catabolic process	1	31	0.0322581
-d-	10	0	0	2	GO:0006149	deoxyinosine catabolic process	1	31	0.0322581
-d-	10	0	0	2	GO:0006148	inosine catabolic process	1	31	0.0322581
-d-	7	6	0.207317	82	GO:0006140	regulation of nucleotide metabolic process	1	31	0.0322581
-d-	7	1	0	18	GO:0006103	2-oxoglutarate metabolic process	1	31	0.0322581
-d-	7	0	0	6	GO:0006102	isocitrate metabolic process	1	31	0.0322581
-d-	12	4	0.461538	39	GO:0006096	glycolytic process	1	31	0.0322581
-d-	3	4	0.134615	52	GO:0006081	cellular aldehyde metabolic process	1	31	0.0322581
-d-	7	3	0.15	20	GO:0006071	glycerol metabolic process	1	31	0.0322581
-d-	7	3	0.380952	21	GO:0006063	uronic acid metabolic process	1	31	0.0322581
-k-	7	2	0.833333	6	GO:0006032	chitin catabolic process	1	31	0.0322581
-d-	6	4	0	6	GO:0006030	chitin metabolic process	1	31	0.0322581
-d-	6	1	0.28	25	GO:0006027	glycosaminoglycan catabolic process	1	31	0.0322581
-d-	5	3	0.225806	31	GO:0006026	aminoglycan catabolic process	1	31	0.0322581
-d-	7	2	0.214286	14	GO:0006007	glucose catabolic process	1	31	0.0322581
-d-	6	3	0.204082	98	GO:0006006	glucose metabolic process	1	31	0.0322581
-d-	5	1	0.181818	11	GO:0006002	fructose 6-phosphate metabolic process	1	31	0.0322581
-d-	12	3	0.125	8	GO:0003433	chondrocyte development involved in endochondral bone morphogenesis	1	31	0.0322581
-k-	12	2	1	2	GO:0003422	growth plate cartilage morphogenesis	1	31	0.0322581
-d-	5	1	0.205882	34	GO:0003351	epithelial cilium movement involved in extracellular fluid movement	1	31	0.0322581
-d-	7	1	0	8	GO:0003339	regulation of mesenchymal to epithelial transition involved in metanephros morphogenesis	1	31	0.0322581
-d-	9	5	0.111111	27	GO:0003338	metanephros morphogenesis	1	31	0.0322581
-d-	8	0	0	5	GO:0003331	positive regulation of extracellular matrix constituent secretion	1	31	0.0322581
-d-	9	3	0	7	GO:0003321	positive regulation of blood pressure by epinephrine-norepinephrine	1	31	0.0322581
-d-	9	2	0	23	GO:0003283	atrial septum development	1	31	0.0322581
-d-	8	1	0	3	GO:0003278	apoptotic process involved in heart morphogenesis	1	31	0.0322581
-d-	7	2	0	9	GO:0003266	regulation of secondary heart field cardioblast proliferation	1	31	0.0322581
-d-	6	3	0	10	GO:0003264	regulation of cardioblast proliferation	1	31	0.0322581
-d-	12	1	0	7	GO:0003256	regulation of transcription from RNA polymerase II promoter involved in myocardial precursor cell differentiation	1	31	0.0322581
-d-	6	4	0.190476	42	GO:0003254	regulation of membrane depolarization	1	31	0.0322581
-d-	3	1	0	8	GO:0003228	atrial cardiac muscle tissue development	1	31	0.0322581
-d-	10	1	0	9	GO:0003211	cardiac ventricle formation	1	31	0.0322581
-d-	9	2	0	11	GO:0003207	cardiac chamber formation	1	31	0.0322581
-d-	11	0	0	3	GO:0003192	mitral valve formation	1	31	0.0322581
-d-	10	1	0	17	GO:0003184	pulmonary valve morphogenesis	1	31	0.0322581
-d-	8	2	0	2	GO:0003172	sinoatrial valve development	1	31	0.0322581
-d-	8	1	0	6	GO:0003160	endocardium morphogenesis	1	31	0.0322581
-d-	7	4	0	11	GO:0003157	endocardium development	1	31	0.0322581
-d-	6	4	0.08	25	GO:0003156	regulation of animal organ formation	1	31	0.0322581
-d-	9	2	0.0909091	11	GO:0003093	regulation of glomerular filtration	1	31	0.0322581
-d-	7	3	0.25	20	GO:0003091	renal water homeostasis	1	31	0.0322581
-d-	6	7	0.193548	93	GO:0003073	regulation of systemic arterial blood pressure	1	31	0.0322581
-d-	11	1	0	1	GO:0003065	positive regulation of heart rate by epinephrine	1	31	0.0322581
-k-	9	0	1	2	GO:0003050	regulation of systemic arterial blood pressure by atrial natriuretic peptide	1	31	0.0322581
-d-	9	0	0	2	GO:0002930	trabecular meshwork development	1	31	0.0322581
-d-	10	2	0.285714	7	GO:0002925	positive regulation of humoral immune response mediated by circulating immunoglobulin	1	31	0.0322581
-d-	11	0	0	3	GO:0002906	negative regulation of mature B cell apoptotic process	1	31	0.0322581
-d-	10	1	0	3	GO:0002905	regulation of mature B cell apoptotic process	1	31	0.0322581
-d-	10	2	0	11	GO:0002903	negative regulation of B cell apoptotic process	1	31	0.0322581
-d-	10	3	0	2	GO:0002884	negative regulation of hypersensitivity	1	31	0.0322581
-d-	9	0	0	1	GO:0002878	negative regulation of acute inflammatory response to non-antigenic stimulus	1	31	0.0322581
-d-	7	2	0	4	GO:0002838	negative regulation of immune response to tumor cell	1	31	0.0322581
-d-	6	3	0	4	GO:0002835	negative regulation of response to tumor cell	1	31	0.0322581
-d-	6	1	0.0625	16	GO:0002830	positive regulation of type 2 immune response	1	31	0.0322581
-d-	7	3	0.0909091	44	GO:0002792	negative regulation of peptide secretion	1	31	0.0322581
-d-	6	4	0.19	200	GO:0002791	regulation of peptide secretion	1	31	0.0322581
-d-	7	3	0.172414	58	GO:0002790	peptide secretion	1	31	0.0322581
-d-	7	4	0.25	8	GO:0002760	positive regulation of antimicrobial humoral response	1	31	0.0322581
-d-	8	2	0	12	GO:0002756	MyD88-independent toll-like receptor signaling pathway	1	31	0.0322581
-d-	9	1	0.0833333	12	GO:0002732	positive regulation of dendritic cell cytokine production	1	31	0.0322581
-d-	9	1	0	2	GO:0002731	negative regulation of dendritic cell cytokine production	1	31	0.0322581
-d-	8	2	0.210526	19	GO:0002716	negative regulation of natural killer cell mediated immunity	1	31	0.0322581
-d-	9	2	0.0555556	18	GO:0002689	negative regulation of leukocyte chemotaxis	1	31	0.0322581
-d-	5	4	0	11	GO:0002645	positive regulation of tolerance induction	1	31	0.0322581
-d-	8	2	0.0769231	13	GO:0002638	negative regulation of immunoglobulin production	1	31	0.0322581
-d-	8	0	0	2	GO:0002635	negative regulation of germinal center formation	1	31	0.0322581
-d-	8	1	0	2	GO:0002625	regulation of T cell antigen processing and presentation	1	31	0.0322581
-d-	7	0	0	2	GO:0002588	positive regulation of antigen processing and presentation of peptide antigen via MHC class II	1	31	0.0322581
-d-	6	2	0	2	GO:0002585	positive regulation of antigen processing and presentation of peptide antigen	1	31	0.0322581
-d-	6	3	0	4	GO:0002584	negative regulation of antigen processing and presentation of peptide antigen	1	31	0.0322581
-d-	6	1	0	2	GO:0002582	positive regulation of antigen processing and presentation of peptide or polysaccharide antigen via MHC class II	1	31	0.0322581
-d-	8	1	0.111111	9	GO:0002576	platelet degranulation	1	31	0.0322581
-d-	9	5	0.305556	36	GO:0002562	somatic diversification of immune receptors via germline recombination within a single locus	1	31	0.0322581
-d-	9	0	0	2	GO:0002554	serotonin secretion by platelet	1	31	0.0322581
-d-	9	0	0	2	GO:0002543	activation of blood coagulation via clotting cascade	1	31	0.0322581
-d-	5	0	0	2	GO:0002491	antigen processing and presentation of endogenous peptide antigen via MHC class II	1	31	0.0322581
-d-	4	3	0	18	GO:0002483	antigen processing and presentation of endogenous peptide antigen	1	31	0.0322581
-d-	6	0	0	1	GO:0002480	antigen processing and presentation of exogenous peptide antigen via MHC class I, TAP-independent	1	31	0.0322581
-d-	5	2	0	6	GO:0002476	antigen processing and presentation of endogenous peptide antigen via MHC class Ib	1	31	0.0322581
-d-	3	4	0.285714	14	GO:0002475	antigen processing and presentation via MHC class Ib	1	31	0.0322581
-d-	4	0	0	1	GO:0002470	plasmacytoid dendritic cell antigen processing and presentation	1	31	0.0322581
-d-	4	0	0	3	GO:0002469	myeloid dendritic cell antigen processing and presentation	1	31	0.0322581
-d-	3	1	0	4	GO:0002468	dendritic cell antigen processing and presentation	1	31	0.0322581
-d-	8	1	0	2	GO:0002442	serotonin secretion involved in inflammatory response	1	31	0.0322581
-d-	4	3	0	7	GO:0002428	antigen processing and presentation of peptide antigen via MHC class Ib	1	31	0.0322581
-d-	4	4	0.0645161	31	GO:0002385	mucosal immune response	1	31	0.0322581
-d-	6	2	0	2	GO:0002351	serotonin production involved in inflammatory response	1	31	0.0322581
-d-	14	1	0	2	GO:0002344	B cell affinity maturation	1	31	0.0322581
-d-	13	2	0	2	GO:0002343	peripheral B cell selection	1	31	0.0322581
-k-	14	0	1	2	GO:0002337	B-1a B cell differentiation	1	31	0.0322581
-d-	14	0	0	1	GO:0002336	B-1 B cell lineage commitment	1	31	0.0322581
-d-	13	1	0	4	GO:0002329	pre-B cell differentiation	1	31	0.0322581
-d-	7	0	0.333333	6	GO:0002322	B cell proliferation involved in immune response	1	31	0.0322581
-d-	6	2	0.15	20	GO:0002279	mast cell activation involved in immune response	1	31	0.0322581
-d-	6	1	0	3	GO:0002277	myeloid dendritic cell activation involved in immune response	1	31	0.0322581
-d-	4	2	0.333333	3	GO:0002270	plasmacytoid dendritic cell activation	1	31	0.0322581
-d-	5	0	0.333333	3	GO:0002269	leukocyte activation involved in inflammatory response	1	31	0.0322581
-d-	4	0	0	2	GO:0002268	follicular dendritic cell differentiation	1	31	0.0322581
-d-	7	0	0	5	GO:0002248	connective tissue replacement involved in inflammatory response wound healing	1	31	0.0322581
-d-	7	2	0	30	GO:0002228	natural killer cell mediated immunity	1	31	0.0322581
-d-	6	6	0.319149	47	GO:0002200	somatic diversification of immune receptors	1	31	0.0322581
-k-	4	0	0.5	4	GO:0002158	osteoclast proliferation	1	31	0.0322581
-d-	6	0	0	1	GO:0002149	hypochlorous acid biosynthetic process	1	31	0.0322581
-d-	5	1	0	1	GO:0002148	hypochlorous acid metabolic process	1	31	0.0322581
-d-	12	2	0	18	GO:0002098	tRNA wobble uridine modification	1	31	0.0322581
-d-	11	3	0	21	GO:0002097	tRNA wobble base modification	1	31	0.0322581
-d-	7	3	0.133333	15	GO:0002070	epithelial cell maturation	1	31	0.0322581
-d-	11	0	0.047619	21	GO:0002042	cell migration involved in sprouting angiogenesis	1	31	0.0322581
-k-	12	0	0.5	2	GO:0002001	renin secretion into blood stream	1	31	0.0322581
-d-	11	1	0	2	GO:0001999	renal response to blood flow involved in circulatory renin-angiotensin regulation of systemic arterial blood pressure	1	31	0.0322581
-d-	10	2	0	2	GO:0001997	positive regulation of the force of heart contraction by epinephrine-norepinephrine	1	31	0.0322581
-d-	10	2	0	6	GO:0001996	positive regulation of heart rate by epinephrine-norepinephrine	1	31	0.0322581
-d-	8	1	0.222222	9	GO:0001973	G protein-coupled adenosine receptor signaling pathway	1	31	0.0322581
-d-	8	0	0	2	GO:0001970	positive regulation of activation of membrane attack complex	1	31	0.0322581
-d-	7	1	0.0833333	36	GO:0001953	negative regulation of cell-matrix adhesion	1	31	0.0322581
-d-	8	1	0	2	GO:0001949	sebaceous gland cell differentiation	1	31	0.0322581
-d-	4	1	0.0434783	23	GO:0001935	endothelial cell proliferation	1	31	0.0322581
-d-	13	1	0.2	5	GO:0001923	B-1 B cell differentiation	1	31	0.0322581
-d-	8	0	0	4	GO:0001922	B-1 B cell homeostasis	1	31	0.0322581
-d-	8	1	0.171429	35	GO:0001893	maternal placenta development	1	31	0.0322581
-k-	3	2	1	2	GO:0001887	selenium compound metabolic process	1	31	0.0322581
-d-	8	0	0.230769	13	GO:0001886	endothelial cell morphogenesis	1	31	0.0322581
-d-	6	1	0	7	GO:0001878	response to yeast	1	31	0.0322581
-d-	11	2	0.142857	7	GO:0001842	neural fold formation	1	31	0.0322581
-d-	8	3	0	101	GO:0001824	blastocyst development	1	31	0.0322581
-d-	7	2	0	2	GO:0001820	serotonin secretion	1	31	0.0322581
-d-	6	1	0	2	GO:0001787	natural killer cell proliferation	1	31	0.0322581
-d-	6	0	0	13	GO:0001778	plasma membrane repair	1	31	0.0322581
-d-	6	0	0	9	GO:0001768	establishment of T cell polarity	1	31	0.0322581
-d-	5	1	0.1	10	GO:0001767	establishment of lymphocyte polarity	1	31	0.0322581
-d-	7	3	0.142857	14	GO:0001759	organ induction	1	31	0.0322581
-d-	10	4	0.23913	46	GO:0001754	eye photoreceptor cell differentiation	1	31	0.0322581
-d-	6	2	0	2	GO:0001743	lens placode formation	1	31	0.0322581
-d-	10	0	0	16	GO:0001732	formation of cytoplasmic translation initiation complex	1	31	0.0322581
-d-	10	2	0	12	GO:0001711	endodermal cell fate commitment	1	31	0.0322581
-d-	7	2	0.08	25	GO:0001702	gastrulation with mouth forming second	1	31	0.0322581
-d-	7	0	0	3	GO:0001660	fever generation	1	31	0.0322581
-d-	9	0	0	2	GO:0001579	medium-chain fatty acid transport	1	31	0.0322581
-d-	5	4	0.167076	407	GO:0001558	regulation of cell growth	1	31	0.0322581
-d-	10	1	0	20	GO:0001556	oocyte maturation	1	31	0.0322581
-d-	9	1	0	6	GO:0001554	luteolysis	1	31	0.0322581
-d-	9	1	0	8	GO:0001553	luteinization	1	31	0.0322581
-d-	7	0	0	2	GO:0001519	peptide amidation	1	31	0.0322581
-d-	8	5	0.238095	84	GO:0001510	RNA methylation	1	31	0.0322581
-d-	9	0	0	2	GO:0001507	acetylcholine catabolic process in synaptic cleft	1	31	0.0322581
-d-	8	4	0.125	8	GO:0001408	guanine nucleotide transport	1	31	0.0322581
-d-	3	5	0.114504	131	GO:0001101	response to acid chemical	1	31	0.0322581
-k-	12	0	1	1	GO:0000971	tRNA exon ligation utilizing 2',3' cyclic phosphate of 5'-exon as source of linkage phosphate	1	31	0.0322581
-d-	11	1	0	1	GO:0000968	tRNA exon ligation	1	31	0.0322581
-d-	8	4	0.181818	22	GO:0000963	mitochondrial RNA processing	1	31	0.0322581
-d-	9	3	0.131313	99	GO:0000956	nuclear-transcribed mRNA catabolic process	1	31	0.0322581
-d-	8	2	0	1	GO:0000732	strand displacement	1	31	0.0322581
-d-	8	2	0.314286	35	GO:0000731	DNA synthesis involved in DNA repair	1	31	0.0322581
-d-	10	0	0	12	GO:0000727	double-strand break repair via break-induced replication	1	31	0.0322581
-d-	10	3	0.407407	27	GO:0000469	cleavage involved in rRNA processing	1	31	0.0322581
-d-	12	0	0.333333	9	GO:0000467	exonucleolytic trimming to generate mature 3'-end of 5.8S rRNA from tricistronic rRNA transcript (SSU-rRNA, 5.8S rRNA, LSU-rRNA)	1	31	0.0322581
-d-	11	1	0.416667	24	GO:0000466	maturation of 5.8S rRNA from tricistronic rRNA transcript (SSU-rRNA, 5.8S rRNA, LSU-rRNA)	1	31	0.0322581
-d-	10	2	0.485714	35	GO:0000460	maturation of 5.8S rRNA	1	31	0.0322581
-d-	11	1	0.333333	9	GO:0000459	exonucleolytic trimming involved in rRNA processing	1	31	0.0322581
-k-	13	0	0.5	2	GO:0000448	cleavage in ITS2 between 5.8S rRNA and LSU-rRNA of tricistronic rRNA transcript (SSU-rRNA, 5.8S rRNA, LSU-rRNA)	1	31	0.0322581
-d-	9	1	0.195652	46	GO:0000413	protein peptidyl-prolyl isomerization	1	31	0.0322581
-d-	10	2	0	1	GO:0000378	RNA exon ligation	1	31	0.0322581
-d-	5	4	0.444444	9	GO:0000098	sulfur amino acid catabolic process	1	31	0.0322581
-d-	6	2	0.111111	54	GO:0000086	G2/M transition of mitotic cell cycle	1	31	0.0322581
-d-	8	0	0	1	GO:0000053	argininosuccinate metabolic process	1	31	0.0322581
-d-	8	1	0.166667	6	GO:0000052	citrulline metabolic process	1	31	0.0322581
-d-	8	1	0	27	GO:0000027	ribosomal large subunit assembly	1	31	0.0322581
-d-	9	2	0	8	GO:0000022	mitotic spindle elongation	1	31	0.0322581

### Sheet: C) SC GOCC
keep	depth	height	novelty	size	goid	desc	nb_signif	nb_total	fraction
-k-	3	4	1	836	GO:0070161	anchoring junction	22	31	0.709677
-d-	4	1	0	427	GO:0030055	cell-substrate junction	21	31	0.677419
-k-	2	4	0.868798	907	GO:0009986	cell surface	21	31	0.677419
-d-	5	0	0	420	GO:0005925	focal adhesion	21	31	0.677419
-d-	2	7	0.851662	391	GO:1990351	transporter complex	20	31	0.645161
-d-	5	6	0.846561	378	GO:1902495	transmembrane transporter complex	20	31	0.645161
-d-	3	4	0.253125	640	GO:0098552	side of membrane	20	31	0.645161
-k-	6	4	0.640719	501	GO:0015629	actin cytoskeleton	20	31	0.645161
-k-	5	5	0.713911	381	GO:0097060	synaptic membrane	19	31	0.612903
-d-	4	6	0.774648	568	GO:0031012	extracellular matrix	19	31	0.612903
-d-	3	7	0.775044	569	GO:0030312	external encapsulating structure	19	31	0.612903
-d-	4	1	0.430168	179	GO:0001726	ruffle	19	31	0.612903
-d-	7	6	0.744639	1026	GO:0099503	secretory vesicle	18	31	0.580645
-d-	3	4	0.436202	337	GO:0098857	membrane microdomain	18	31	0.580645
-k-	4	5	0.503984	502	GO:0098793	presynapse	18	31	0.580645
-d-	6	4	0	276	GO:0045211	postsynaptic membrane	18	31	0.580645
-d-	4	3	0.418398	337	GO:0045121	membrane raft	18	31	0.580645
-k-	2	5	0.525424	531	GO:0043235	receptor complex	18	31	0.580645
-d-	6	5	0.494845	291	GO:0034702	ion channel complex	18	31	0.580645
-d-	2	5	0.345154	423	GO:0031252	cell leading edge	18	31	0.580645
-d-	5	5	0.409861	649	GO:0030424	axon	18	31	0.580645
-d-	4	3	0	426	GO:0009897	external side of plasma membrane	18	31	0.580645
-d-	7	1	0	115	GO:0005884	actin filament	18	31	0.580645
-d-	6	4	0.262799	293	GO:0150034	distal axon	17	31	0.548387
-k-	5	5	0.741176	425	GO:0062023	collagen-containing extracellular matrix	17	31	0.548387
-d-	2	2	0.485217	575	GO:0044297	cell body	17	31	0.548387
-d-	3	1	0.47619	504	GO:0043025	neuronal cell body	17	31	0.548387
-d-	2	7	0.480792	859	GO:0036477	somatodendritic compartment	17	31	0.548387
-k-	7	4	0.547945	219	GO:0034703	cation channel complex	17	31	0.548387
-d-	6	0	0.44	100	GO:0032587	ruffle membrane	17	31	0.548387
-d-	5	4	0.290419	334	GO:0032279	asymmetric synapse	17	31	0.548387
-k-	8	5	0.623256	860	GO:0030141	secretory granule	17	31	0.548387
-d-	4	1	0.257426	202	GO:0030027	lamellipodium	17	31	0.548387
-d-	5	4	0.263456	353	GO:0099572	postsynaptic specialization	16	31	0.516129
-d-	4	6	0.678967	271	GO:0099568	cytoplasmic region	16	31	0.516129
-d-	4	5	0.275	360	GO:0098984	neuron to neuron synapse	16	31	0.516129
-d-	7	3	0	119	GO:0098936	intrinsic component of postsynaptic membrane	16	31	0.516129
-k-	9	3	0.907285	151	GO:0098800	inner mitochondrial membrane protein complex	16	31	0.516129
-d-	4	1	0.41958	143	GO:0072562	blood microparticle	16	31	0.516129
-d-	8	4	0.0533333	225	GO:0070382	exocytic vesicle	16	31	0.516129
-d-	7	3	0	324	GO:0060205	cytoplasmic vesicle lumen	16	31	0.516129
-d-	9	2	0	321	GO:0034774	secretory granule lumen	16	31	0.516129
-d-	5	4	0.00306749	326	GO:0031983	vesicle lumen	16	31	0.516129
-d-	7	5	0.3	410	GO:0030133	transport vesicle	16	31	0.516129
-d-	6	3	0.276596	329	GO:0014069	postsynaptic density	16	31	0.516129
-d-	9	3	0	207	GO:0008021	synaptic vesicle	16	31	0.516129
-d-	4	3	0	494	GO:0005911	cell-cell junction	16	31	0.516129
-k-	6	2	0.591398	93	GO:0120111	neuron projection cytoplasm	15	31	0.483871
-d-	7	3	0	147	GO:0099699	integral component of synaptic membrane	15	31	0.483871
-d-	6	4	0	160	GO:0099240	intrinsic component of synaptic membrane	15	31	0.483871
-d-	8	2	0	114	GO:0099055	integral component of postsynaptic membrane	15	31	0.483871
-d-	2	2	0	35	GO:0098636	protein complex involved in cell adhesion	15	31	0.483871
-d-	5	6	0.3875	640	GO:0097447	dendritic tree	15	31	0.483871
-k-	4	2	0.576503	732	GO:0048471	perinuclear region of cytoplasm	15	31	0.483871
-d-	8	2	0.375	136	GO:0045335	phagocytic vesicle	15	31	0.483871
-d-	2	3	0.420323	433	GO:0045177	apical part of cell	15	31	0.483871
-k-	5	5	0.511013	227	GO:0032838	plasma membrane bounded cell projection cytoplasm	15	31	0.483871
-d-	8	4	0.22488	209	GO:0030658	transport vesicle membrane	15	31	0.483871
-d-	6	5	0.338558	638	GO:0030425	dendrite	15	31	0.483871
-d-	7	5	0.358209	335	GO:0030139	endocytic vesicle	15	31	0.483871
-d-	6	1	0	30	GO:0008305	integrin complex	15	31	0.483871
-d-	7	3	0	115	GO:0099634	postsynaptic specialization membrane	14	31	0.451613
-d-	4	2	0.201183	338	GO:0098978	glutamatergic synapse	14	31	0.451613
-d-	4	3	0.334842	221	GO:0098858	actin-based cell projection	14	31	0.451613
-d-	4	4	0.0760869	92	GO:0098803	respiratory chain complex	14	31	0.451613
-d-	6	4	0.43956	273	GO:0098798	mitochondrial protein-containing complex	14	31	0.451613
-d-	4	5	0.206951	633	GO:0098794	postsynapse	14	31	0.451613
-d-	3	5	0.166667	102	GO:0070469	respirasome	14	31	0.451613
-d-	2	2	0.385455	275	GO:0045178	basal part of cell	14	31	0.451613
-d-	8	3	0	98	GO:0034705	potassium channel complex	14	31	0.451613
-d-	9	4	0	309	GO:0030667	secretory granule membrane	14	31	0.451613
-d-	2	4	0.258242	182	GO:0030427	site of polarized growth	14	31	0.451613
-d-	7	3	0.25	176	GO:0030426	growth cone	14	31	0.451613
-d-	9	2	0	88	GO:0008076	voltage-gated potassium channel complex	14	31	0.451613
-d-	5	2	0.351648	91	GO:0005902	microvillus	14	31	0.451613
-d-	7	3	0.445667	727	GO:0005764	lysosome	14	31	0.451613
-d-	9	2	0.0760869	92	GO:0005746	mitochondrial respirasome	14	31	0.451613
-d-	6	2	0	96	GO:0005604	basement membrane	14	31	0.451613
-d-	6	4	0.445667	727	GO:0000323	lytic vacuole	14	31	0.451613
-d-	9	3	0	108	GO:0099501	exocytic vesicle membrane	13	31	0.419355
-d-	11	1	0	46	GO:0098563	intrinsic component of synaptic vesicle membrane	13	31	0.419355
-d-	9	1	0	163	GO:0070820	tertiary granule	13	31	0.419355
-d-	5	4	0.0283688	141	GO:0044306	neuron projection terminus	13	31	0.419355
-d-	7	3	0	122	GO:0043679	axon terminus	13	31	0.419355
-d-	2	2	0.291667	48	GO:0043209	myelin sheath	13	31	0.419355
-d-	4	0	0.292994	157	GO:0043204	perikaryon	13	31	0.419355
-d-	6	3	0	144	GO:0042734	presynaptic membrane	13	31	0.419355
-d-	9	1	0	154	GO:0042582	azurophil granule	13	31	0.419355
-d-	9	1	0	159	GO:0042581	specific granule	13	31	0.419355
-d-	10	2	0	108	GO:0030672	synaptic vesicle membrane	13	31	0.419355
-d-	12	0	0	34	GO:0030285	integral component of synaptic vesicle membrane	13	31	0.419355
-d-	5	1	0.413043	368	GO:0016324	apical plasma membrane	13	31	0.419355
-d-	5	1	0.398438	256	GO:0009925	basal plasma membrane	13	31	0.419355
-d-	5	5	0.46472	822	GO:0005773	vacuole	13	31	0.419355
-k-	7	5	0.545821	993	GO:0005768	endosome	13	31	0.419355
-d-	8	2	0	154	GO:0005766	primary lysosome	13	31	0.419355
-d-	10	0	0	124	GO:1904813	ficolin-1-rich granule lumen	12	31	0.387097
-d-	8	1	0	66	GO:0099056	integral component of presynaptic membrane	12	31	0.387097
-d-	4	1	0.0724638	69	GO:0098982	GABA-ergic synapse	12	31	0.387097
-d-	7	2	0	75	GO:0098889	intrinsic component of presynaptic membrane	12	31	0.387097
-d-	6	2	0	42	GO:0098878	neurotransmitter receptor complex	12	31	0.387097
-d-	8	2	0	89	GO:0098839	postsynaptic density membrane	12	31	0.387097
-d-	11	0	0	8	GO:0061202	clathrin-sculpted gamma-aminobutyric acid transport vesicle membrane	12	31	0.387097
-d-	10	1	0	8	GO:0061200	clathrin-sculpted gamma-aminobutyric acid transport vesicle	12	31	0.387097
-d-	9	2	0	12	GO:0060198	clathrin-sculpted vesicle	12	31	0.387097
-d-	10	0	0	1	GO:0034592	synaptic vesicle lumen	12	31	0.387097
-d-	7	2	0.0697674	43	GO:0032590	dendrite membrane	12	31	0.387097
-d-	6	3	0.0806451	62	GO:0032589	neuron projection membrane	12	31	0.387097
-d-	8	0	0	26	GO:0032281	AMPA glutamate receptor complex	12	31	0.387097
-d-	6	0	0.36087	230	GO:0016323	basolateral plasma membrane	12	31	0.387097
-d-	8	4	0	522	GO:0010008	endosome membrane	12	31	0.387097
-d-	7	1	0	40	GO:0008328	ionotropic glutamate receptor complex	12	31	0.387097
-d-	4	6	0.537445	681	GO:0005929	cilium	12	31	0.387097
-d-	6	2	0.40836	311	GO:0005788	endoplasmic reticulum lumen	12	31	0.387097
-d-	6	2	0.132948	173	GO:0005775	vacuolar lumen	12	31	0.387097
-d-	9	0	0	17	GO:0001518	voltage-gated sodium channel complex	12	31	0.387097
-d-	9	1	0	184	GO:0101002	ficolin-1-rich granule	11	31	0.354839
-d-	9	1	0	71	GO:0099060	integral component of postsynaptic specialization membrane	11	31	0.354839
-d-	8	2	0	74	GO:0098948	intrinsic component of postsynaptic specialization membrane	11	31	0.354839
-d-	4	0	0.115385	78	GO:0098685	Schaffer collateral - CA1 synapse	11	31	0.354839
-d-	5	4	0	73	GO:0048786	presynaptic active zone	11	31	0.354839
-d-	6	2	0	50	GO:0045271	respiratory chain complex I	11	31	0.354839
-d-	5	5	0.140541	185	GO:0044309	neuron spine	11	31	0.354839
-d-	5	2	0	145	GO:0043296	apical junction complex	11	31	0.354839
-d-	3	1	0.214286	14	GO:0043218	compact myelin	11	31	0.354839
-d-	8	1	0.226804	97	GO:0043202	lysosomal lumen	11	31	0.354839
-d-	7	4	0.141304	184	GO:0043197	dendritic spine	11	31	0.354839
-d-	8	2	0	55	GO:0043195	terminal bouton	11	31	0.354839
-k-	8	1	0.5625	160	GO:0036064	ciliary basal body	11	31	0.354839
-d-	10	0	0	90	GO:0035579	specific granule membrane	11	31	0.354839
-d-	8	1	0	26	GO:0034706	sodium channel complex	11	31	0.354839
-d-	8	2	0	66	GO:0034704	calcium channel complex	11	31	0.354839
-d-	8	1	0	16	GO:0032591	dendritic spine membrane	11	31	0.354839
-d-	4	3	0	50	GO:0030964	NADH dehydrogenase complex	11	31	0.354839
-d-	10	1	0	50	GO:0005747	mitochondrial respiratory chain complex I	11	31	0.354839
-k-	2	5	0.849415	684	GO:1990904	ribonucleoprotein complex	10	31	0.322581
-d-	3	4	0.301724	116	GO:1990204	oxidoreductase complex	10	31	0.322581
-d-	7	0	0	63	GO:1904115	axon cytoplasm	10	31	0.322581
-d-	6	3	0	9	GO:0099569	presynaptic cytoskeleton	10	31	0.322581
-d-	9	1	0	51	GO:0099146	intrinsic component of postsynaptic density membrane	10	31	0.322581
-d-	10	0	0	48	GO:0099061	integral component of postsynaptic density membrane	10	31	0.322581
-d-	7	3	0.257576	396	GO:0098852	lytic vacuole membrane	10	31	0.322581
-d-	6	3	0	16	GO:0098831	presynaptic active zone cytoplasmic component	10	31	0.322581
-d-	4	5	0.106686	703	GO:0098797	plasma membrane protein complex	10	31	0.322581
-d-	6	4	0	134	GO:0097014	ciliary plasm	10	31	0.322581
-d-	10	0	0	73	GO:0070821	tertiary granule membrane	10	31	0.322581
-d-	2	2	0.214286	42	GO:0070069	cytochrome complex	10	31	0.322581
-d-	4	2	0.176471	17	GO:0060077	inhibitory synapse	10	31	0.322581
-d-	4	2	0.240876	137	GO:0042383	sarcolemma	10	31	0.322581
-d-	5	2	0.361111	72	GO:0035869	ciliary transition zone	10	31	0.322581
-d-	10	0	0	90	GO:0035578	azurophil granule lumen	10	31	0.322581
-d-	9	0	0	4	GO:0032983	kainate selective glutamate receptor complex	10	31	0.322581
-d-	5	0	0.178571	28	GO:0032809	neuronal cell body membrane	10	31	0.322581
-d-	5	3	0.37963	216	GO:0031514	motile cilium	10	31	0.322581
-d-	9	1	0.12	75	GO:0030670	phagocytic vesicle membrane	10	31	0.322581
-k-	5	5	0.504505	555	GO:0019866	organelle inner membrane	10	31	0.322581
-d-	4	5	0.229508	305	GO:0005938	cell cortex	10	31	0.322581
-d-	7	3	0	132	GO:0005930	axoneme	10	31	0.322581
-d-	6	0	0	21	GO:0005922	connexin complex	10	31	0.322581
-d-	9	1	0	41	GO:0005891	voltage-gated calcium channel complex	10	31	0.322581
-d-	5	5	0.0570176	228	GO:0005840	ribosome	10	31	0.322581
-d-	6	4	0.276405	445	GO:0005774	vacuolar membrane	10	31	0.322581
-d-	8	2	0.252525	396	GO:0005765	lysosomal membrane	10	31	0.322581
-d-	7	1	0	29	GO:0002102	podosome	10	31	0.322581
-d-	2	0	0	2	GO:1990682	CSF1-CSF1R complex	9	31	0.290323
-k-	2	1	1	1	GO:1990015	ensheathing process	9	31	0.290323
-d-	10	0	0	55	GO:1904724	tertiary granule lumen	9	31	0.290323
-d-	5	4	0	308	GO:0098802	plasma membrane signaling receptor complex	9	31	0.290323
-d-	6	2	0.379562	137	GO:0097729	9+2 motile cilium	9	31	0.290323
-d-	8	1	0	71	GO:0097517	contractile actin filament bundle	9	31	0.290323
-d-	3	0	0	1	GO:0097453	mesaxon	9	31	0.290323
-d-	4	3	0.121212	33	GO:0097386	glial cell projection	9	31	0.290323
-d-	7	2	0	7	GO:0048788	cytoskeleton of presynaptic active zone	9	31	0.290323
-d-	6	4	0	187	GO:0044391	ribosomal subunit	9	31	0.290323
-d-	6	1	0.117647	68	GO:0044304	main axon	9	31	0.290323
-k-	5	4	0.756944	144	GO:0042579	microbody	9	31	0.290323
-d-	7	0	0	2	GO:0034686	integrin alphav-beta8 complex	9	31	0.290323
-d-	7	3	0	79	GO:0032432	actin filament bundle	9	31	0.290323
-d-	8	1	0.268293	41	GO:0032391	photoreceptor connecting cilium	9	31	0.290323
-d-	6	0	0.181818	22	GO:0031258	lamellipodium membrane	9	31	0.290323
-d-	10	0	0	67	GO:0031093	platelet alpha granule lumen	9	31	0.290323
-d-	9	1	0	91	GO:0031091	platelet alpha granule	9	31	0.290323
-d-	9	4	0	28	GO:0031045	dense core granule	9	31	0.290323
-d-	8	3	0.145078	193	GO:0030666	endocytic vesicle membrane	9	31	0.290323
-d-	4	4	0.173077	52	GO:0016469	proton-transporting two-sector ATPase complex	9	31	0.290323
-d-	6	1	0.222222	9	GO:0014731	spectrin-associated cytoskeleton	9	31	0.290323
-d-	6	1	0	122	GO:0005923	bicellular tight junction	9	31	0.290323
-d-	5	2	0	170	GO:0005912	adherens junction	9	31	0.290323
-d-	6	3	0	144	GO:0005777	peroxisome	9	31	0.290323
-d-	8	4	0	495	GO:0005743	mitochondrial inner membrane	9	31	0.290323
-d-	4	0	0	2	GO:0005602	complement component C1 complex	9	31	0.290323
-d-	2	3	0.252874	87	GO:0005581	collagen trimer	9	31	0.290323
-d-	4	1	0.25	28	GO:0001891	phagocytic cup	9	31	0.290323
-d-	9	0	0	71	GO:0001725	stress fiber	9	31	0.290323
-k-	8	1	0.923077	13	GO:1990907	beta-catenin-TCF complex	8	31	0.258065
-d-	3	7	0.477432	997	GO:0099081	supramolecular polymer	8	31	0.258065
-d-	10	3	0	12	GO:0098992	neuronal dense core vesicle	8	31	0.258065
-k-	6	5	0.758308	331	GO:0098687	chromosomal region	8	31	0.258065
-d-	5	0	0.0909091	33	GO:0098686	hippocampal mossy fiber to CA3 synapse	8	31	0.258065
-d-	4	3	0.381443	194	GO:0098562	cytoplasmic side of membrane	8	31	0.258065
-k-	6	1	0.6	5	GO:0097651	phosphatidylinositol 3-kinase complex, class I	8	31	0.258065
-d-	6	1	0.25	8	GO:0097450	astrocyte end-foot	8	31	0.258065
-d-	5	2	0	129	GO:0070160	tight junction	8	31	0.258065
-d-	5	1	0.037037	27	GO:0045277	respiratory chain complex IV	8	31	0.258065
-d-	7	1	0	80	GO:0042641	actomyosin	8	31	0.258065
-d-	10	0	0	62	GO:0035580	specific granule lumen	8	31	0.258065
-d-	7	1	0	34	GO:0032839	dendrite cytoplasm	8	31	0.258065
-d-	7	5	0.212737	738	GO:0031966	mitochondrial membrane	8	31	0.258065
-d-	5	4	0.313043	345	GO:0031253	cell projection membrane	8	31	0.258065
-d-	6	4	0.231441	229	GO:0030016	myofibril	8	31	0.258065
-k-	8	2	0.61596	802	GO:0016604	nuclear body	8	31	0.258065
-d-	7	3	0	75	GO:0015935	small ribosomal subunit	8	31	0.258065
-d-	7	3	0	116	GO:0015934	large ribosomal subunit	8	31	0.258065
-d-	5	2	0.378698	169	GO:0009898	cytoplasmic side of plasma membrane	8	31	0.258065
-k-	3	0	1	5	GO:0005954	calcium- and calmodulin-dependent protein kinase complex	8	31	0.258065
-k-	6	3	0.5842	481	GO:0005759	mitochondrial matrix	8	31	0.258065
-d-	6	6	0.217281	787	GO:0005740	mitochondrial envelope	8	31	0.258065
-k-	2	3	0.701671	419	GO:0005667	transcription regulator complex	8	31	0.258065
-d-	4	0	0.302326	43	GO:0001772	immunological synapse	8	31	0.258065
-k-	9	3	0.9	30	GO:0000137	Golgi cis cisterna	8	31	0.258065
-k-	6	5	0.505277	758	GO:0099513	polymeric cytoskeletal fiber	7	31	0.225806
-d-	7	2	0	12	GO:0098643	banded collagen fibril	7	31	0.225806
-d-	5	3	0	23	GO:0045259	proton-transporting ATP synthase complex	7	31	0.225806
-d-	5	5	0.194093	237	GO:0043292	contractile fiber	7	31	0.225806
-d-	5	1	0	26	GO:0042611	MHC protein complex	7	31	0.225806
-d-	4	4	0.021978	91	GO:0042571	immunoglobulin complex, circulating	7	31	0.225806
-d-	7	1	0.33871	124	GO:0036126	sperm flagellum	7	31	0.225806
-d-	10	0	0	57	GO:0035577	azurophil granule membrane	7	31	0.225806
-d-	7	0	0.25	4	GO:0033269	internode region of axon	7	31	0.225806
-d-	8	0	0.375	8	GO:0032584	growth cone membrane	7	31	0.225806
-d-	6	1	0.47	100	GO:0031234	extrinsic component of cytoplasmic side of plasma membrane	7	31	0.225806
-d-	6	1	0	106	GO:0022626	cytosolic ribosome	7	31	0.225806
-d-	7	4	0	426	GO:0005874	microtubule	7	31	0.225806
-k-	5	2	0.572917	96	GO:0005811	lipid droplet	7	31	0.225806
-d-	8	4	0	400	GO:0005769	early endosome	7	31	0.225806
-d-	10	2	0	22	GO:0005753	mitochondrial proton-transporting ATP synthase complex	7	31	0.225806
-d-	10	0	0	20	GO:0005751	mitochondrial respiratory chain complex IV	7	31	0.225806
-d-	8	1	0	12	GO:0005583	fibrillar collagen trimer	7	31	0.225806
-d-	8	3	0	32	GO:1990752	microtubule end	6	31	0.193548
-d-	3	6	0.568421	95	GO:1905368	peptidase complex	6	31	0.193548
-d-	4	6	0.0505561	989	GO:0099512	supramolecular fiber	6	31	0.193548
-d-	6	4	0	21	GO:0098644	complex of collagen trimers	6	31	0.193548
-d-	8	3	0.159091	88	GO:0098573	intrinsic component of mitochondrial membrane	6	31	0.193548
-d-	4	1	0	8	GO:0097470	ribbon synapse	6	31	0.193548
-d-	8	2	0.204969	161	GO:0072686	mitotic spindle	6	31	0.193548
-d-	4	2	0.0612245	49	GO:0060076	excitatory synapse	6	31	0.193548
-d-	7	2	0.203704	108	GO:0048770	pigment granule	6	31	0.193548
-d-	9	3	0.0645161	93	GO:0045334	clathrin-coated endocytic vesicle	6	31	0.193548
-d-	6	2	0	14	GO:0045263	proton-transporting ATP synthase complex, coupling factor F(o)	6	31	0.193548
-d-	8	0	0	99	GO:0045095	keratin filament	6	31	0.193548
-d-	4	0	0.0909091	11	GO:0043220	Schmidt-Lanterman incisure	6	31	0.193548
-d-	7	0	0.125	16	GO:0043194	axon initial segment	6	31	0.193548
-d-	6	0	0.428571	14	GO:0043020	NADPH oxidase complex	6	31	0.193548
-d-	8	1	0.203704	108	GO:0042470	melanosome	6	31	0.193548
-d-	9	0	0	5	GO:0036021	endolysosome lumen	6	31	0.193548
-d-	7	0	0	3	GO:0034683	integrin alphav-beta3 complex	6	31	0.193548
-d-	5	3	0.368421	19	GO:0033178	proton-transporting two-sector ATPase complex, catalytic domain	6	31	0.193548
-d-	9	2	0.149425	87	GO:0032592	integral component of mitochondrial membrane	6	31	0.193548
-d-	6	1	0.444444	27	GO:0031528	microvillus membrane	6	31	0.193548
-d-	10	2	0.0540541	74	GO:0030669	clathrin-coated endocytic vesicle membrane	6	31	0.193548
-d-	5	1	0.117647	51	GO:0030315	T-tubule	6	31	0.193548
-k-	9	2	0.641975	162	GO:0030176	integral component of endoplasmic reticulum membrane	6	31	0.193548
-d-	8	0	0	46	GO:0022627	cytosolic small ribosomal subunit	6	31	0.193548
-d-	8	0	0	58	GO:0022625	cytosolic large ribosomal subunit	6	31	0.193548
-d-	2	5	0.497297	185	GO:0019814	immunoglobulin complex	6	31	0.193548
-d-	7	4	0.287918	389	GO:0005819	spindle	6	31	0.193548
-d-	8	3	0	283	GO:0005770	late endosome	6	31	0.193548
-d-	7	1	0	86	GO:0005761	mitochondrial ribosome	6	31	0.193548
-d-	7	2	0.476923	975	GO:0005730	nucleolus	6	31	0.193548
-d-	8	2	0.309524	168	GO:0000922	spindle pole	6	31	0.193548
-d-	7	4	0	196	GO:0000775	chromosome, centromeric region	6	31	0.193548
-k-	5	4	0.571429	63	GO:0000502	proteasome complex	6	31	0.193548
-d-	6	3	0	86	GO:0000313	organellar ribosome	6	31	0.193548
-d-	11	1	0	12	GO:0000276	mitochondrial proton-transporting ATP synthase complex, coupling factor F(o)	6	31	0.193548
-d-	4	5	0	69	GO:1905369	endopeptidase complex	5	31	0.16129
-d-	6	3	0.491935	124	GO:0140534	endoplasmic reticulum protein-containing complex	5	31	0.16129
-d-	10	0	0	60	GO:0101003	ficolin-1-rich granule membrane	5	31	0.16129
-d-	6	2	0	3	GO:0099535	synapse-associated extracellular matrix	5	31	0.16129
-d-	7	1	0	3	GO:0098966	perisynaptic extracellular matrix	5	31	0.16129
-d-	11	2	0	2	GO:0098956	intrinsic component of dense core granule membrane	5	31	0.16129
-d-	4	0	0	6	GO:0098690	glycinergic synapse	5	31	0.16129
-d-	5	0	0	6	GO:0098684	photoreceptor ribbon synapse	5	31	0.16129
-d-	12	1	0	2	GO:0098675	intrinsic component of neuronal dense core vesicle membrane	5	31	0.16129
-d-	6	1	0	15	GO:0045275	respiratory chain complex III	5	31	0.16129
-d-	8	0	0	20	GO:0044305	calyx of Held	5	31	0.16129
-d-	7	0	0.0555556	18	GO:0043034	costamere	5	31	0.16129
-d-	6	0	0	17	GO:0042613	MHC class II protein complex	5	31	0.16129
-d-	2	1	0.363636	11	GO:0042555	MCM complex	5	31	0.16129
-d-	6	1	0	153	GO:0042101	T cell receptor complex	5	31	0.16129
-k-	5	1	0.518519	27	GO:0034364	high-density lipoprotein particle	5	31	0.16129
-k-	6	0	0.666667	3	GO:0032998	Fc-epsilon receptor I complex	5	31	0.16129
-d-	5	1	0	3	GO:0032997	Fc receptor complex	5	31	0.16129
-k-	2	4	0.542857	175	GO:0032993	protein-DNA complex	5	31	0.16129
-d-	8	2	0	37	GO:0031904	endosome lumen	5	31	0.16129
-d-	8	3	0.0411765	170	GO:0031227	intrinsic component of endoplasmic reticulum membrane	5	31	0.16129
-d-	8	2	0.0377358	53	GO:0030286	dynein complex	5	31	0.16129
-d-	5	1	0.130841	107	GO:0030175	filopodium	5	31	0.16129
-d-	7	3	0.205742	209	GO:0030017	sarcomere	5	31	0.16129
-d-	3	5	0.34202	307	GO:0019898	extrinsic component of membrane	5	31	0.16129
-d-	4	2	0	1	GO:0016028	rhabdomere	5	31	0.16129
-d-	7	1	0	220	GO:0005882	intermediate filament	5	31	0.16129
-d-	7	3	0.0434783	161	GO:0005875	microtubule associated complex	5	31	0.16129
-k-	4	0	0.6	5	GO:0005850	eukaryotic translation initiation factor 2 complex	5	31	0.16129
-d-	7	3	0.319461	817	GO:0005815	microtubule organizing center	5	31	0.16129
-d-	6	1	0.382353	102	GO:0005796	Golgi lumen	5	31	0.16129
-d-	9	0	0	28	GO:0005763	mitochondrial small ribosomal subunit	5	31	0.16129
-d-	10	0	0	15	GO:0005750	mitochondrial respiratory chain complex III	5	31	0.16129
-d-	7	2	0	192	GO:0005681	spliceosomal complex	5	31	0.16129
-d-	6	5	0.437768	466	GO:0005635	nuclear envelope	5	31	0.16129
-d-	9	0	0	2	GO:0005584	collagen type I trimer	5	31	0.16129
-k-	2	1	0.5	62	GO:0001917	photoreceptor inner segment	5	31	0.16129
-d-	5	0	0.0833333	12	GO:0001527	microfibril	5	31	0.16129
-d-	8	3	0	142	GO:0000779	condensed chromosome, centromeric region	5	31	0.16129
-d-	9	2	0	132	GO:0000776	kinetochore	5	31	0.16129
-d-	8	2	0	28	GO:0000314	organellar small ribosomal subunit	5	31	0.16129
-k-	7	3	0.595238	42	GO:0000307	cyclin-dependent protein kinase holoenzyme complex	5	31	0.16129
-d-	3	3	0.111111	36	GO:1990777	lipoprotein particle	4	31	0.129032
-d-	3	1	0.333333	6	GO:1990531	phospholipid-translocating ATPase complex	4	31	0.129032
-d-	2	7	0.540107	748	GO:0140535	intracellular protein-containing complex	4	31	0.129032
-d-	3	0	0	2	GO:0099544	perisynaptic space	4	31	0.129032
-d-	7	0	0	2	GO:0099160	postsynaptic intermediate filament cytoskeleton	4	31	0.129032
-d-	8	1	0	9	GO:0099026	anchored component of presynaptic membrane	4	31	0.129032
-d-	4	0	0	9	GO:0098691	dopaminergic synapse	4	31	0.129032
-d-	8	1	0	29	GO:0098553	lumenal side of endoplasmic reticulum membrane	4	31	0.129032
-k-	5	0	0.666667	6	GO:0097342	ripoptosome	4	31	0.129032
-d-	7	2	0	176	GO:0090575	RNA polymerase II transcription regulator complex	4	31	0.129032
-d-	8	0	0	2	GO:0072534	perineuronal net	4	31	0.129032
-d-	10	0	0	29	GO:0071556	integral component of lumenal side of endoplasmic reticulum membrane	4	31	0.129032
-d-	2	3	0.1	10	GO:0070938	contractile ring	4	31	0.129032
-k-	5	1	0.823529	17	GO:0061702	inflammasome complex	4	31	0.129032
-d-	3	5	0.361702	94	GO:0048475	coated membrane	4	31	0.129032
-d-	5	2	0.198276	116	GO:0044853	plasma membrane raft	4	31	0.129032
-d-	2	2	0.0361446	83	GO:0044815	DNA packaging complex	4	31	0.129032
-d-	4	1	0.16129	31	GO:0044298	cell body membrane	4	31	0.129032
-d-	8	1	0.037037	27	GO:0044295	axonal growth cone	4	31	0.129032
-d-	7	0	0	10	GO:0044224	juxtaparanode region of axon	4	31	0.129032
-d-	7	0	0.222222	36	GO:0043198	dendritic shaft	4	31	0.129032
-d-	7	1	0	44	GO:0042645	mitochondrial nucleoid	4	31	0.129032
-d-	3	0	0	6	GO:0035749	myelin sheath adaxonal region	4	31	0.129032
-d-	7	0	0.4	10	GO:0034663	endoplasmic reticulum chaperone complex	4	31	0.129032
-d-	5	0	0.25	8	GO:0034464	BBSome	4	31	0.129032
-d-	4	2	0.111111	36	GO:0034358	plasma lipoprotein particle	4	31	0.129032
-k-	6	2	0.636364	11	GO:0033180	proton-transporting V-type ATPase, V1 domain	4	31	0.129032
-d-	8	1	0.475	40	GO:0033017	sarcoplasmic reticulum membrane	4	31	0.129032
-d-	2	4	0.128205	39	GO:0032994	protein-lipid complex	4	31	0.129032
-d-	9	1	0.2	5	GO:0032010	phagolysosome	4	31	0.129032
-d-	9	3	0	176	GO:0031901	early endosome membrane	4	31	0.129032
-d-	8	2	0.18705	139	GO:0031674	I band	4	31	0.129032
-d-	4	3	0.114286	70	GO:0031594	neuromuscular junction	4	31	0.129032
-d-	6	0	0.431035	58	GO:0031526	brush border membrane	4	31	0.129032
-d-	3	1	0	14	GO:0031332	RNAi effector complex	4	31	0.129032
-k-	10	0	0.521739	23	GO:0031307	integral component of mitochondrial outer membrane	4	31	0.129032
-d-	10	1	0	56	GO:0031305	integral component of mitochondrial inner membrane	4	31	0.129032
-d-	9	2	0	56	GO:0031304	intrinsic component of mitochondrial inner membrane	4	31	0.129032
-d-	6	3	0.124352	386	GO:0031301	integral component of organelle membrane	4	31	0.129032
-d-	5	4	0.144231	416	GO:0031300	intrinsic component of organelle membrane	4	31	0.129032
-d-	5	1	0.111111	9	GO:0031264	death-inducing signaling complex	4	31	0.129032
-d-	4	4	0.18232	181	GO:0031256	leading edge membrane	4	31	0.129032
-d-	4	5	0.35503	169	GO:0031225	anchored component of membrane	4	31	0.129032
-d-	4	1	0.111111	18	GO:0031143	pseudopodium	4	31	0.129032
-d-	2	1	0.423077	26	GO:0030990	intraciliary transport particle	4	31	0.129032
-d-	7	3	0	74	GO:0030864	cortical actin cytoskeleton	4	31	0.129032
-d-	7	0	0	15	GO:0030673	axolemma	4	31	0.129032
-d-	2	1	0.282051	195	GO:0030496	midbody	4	31	0.129032
-d-	4	4	0.361702	94	GO:0030117	membrane coat	4	31	0.129032
-d-	6	3	0	25	GO:0022624	proteasome accessory complex	4	31	0.129032
-d-	4	0	0	14	GO:0016442	RISC complex	4	31	0.129032
-d-	4	0	0.163934	61	GO:0016328	lateral plasma membrane	4	31	0.129032
-k-	9	0	0.555556	9	GO:0014701	junctional sarcoplasmic reticulum membrane	4	31	0.129032
-d-	2	3	0	44	GO:0009295	nucleoid	4	31	0.129032
-d-	7	0	0	4	GO:0005944	phosphatidylinositol 3-kinase complex, class IB	4	31	0.129032
-d-	7	0	0	3	GO:0005943	phosphatidylinositol 3-kinase complex, class IA	4	31	0.129032
-d-	5	2	0.236111	72	GO:0005905	clathrin-coated pit	4	31	0.129032
-d-	3	1	0.32381	105	GO:0005903	brush border	4	31	0.129032
-d-	3	1	0	69	GO:0005844	polysome	4	31	0.129032
-d-	7	2	0	22	GO:0005838	proteasome regulatory particle	4	31	0.129032
-d-	7	1	0.334615	260	GO:0005802	trans-Golgi network	4	31	0.129032
-d-	6	2	0.383562	73	GO:0005801	cis-Golgi network	4	31	0.129032
-d-	6	3	0.181818	33	GO:0005790	smooth endoplasmic reticulum	4	31	0.129032
-d-	9	0	0	56	GO:0005762	mitochondrial large ribosomal subunit	4	31	0.129032
-d-	4	0	0	8	GO:0005577	fibrinogen complex	4	31	0.129032
-d-	8	1	0	7	GO:0001534	radial spoke	4	31	0.129032
-d-	6	0	0.375	8	GO:0000796	condensin complex	4	31	0.129032
-d-	6	4	0.201646	243	GO:0000793	condensed chromosome	4	31	0.129032
-d-	8	2	0	56	GO:0000315	organellar large ribosomal subunit	4	31	0.129032
-k-	4	4	0.700658	304	GO:0000151	ubiquitin ligase complex	4	31	0.129032
-d-	10	0	0	11	GO:1990454	L-type voltage-gated calcium channel complex	3	31	0.0967742
-d-	6	0	0	5	GO:1990111	spermatoproteasome complex	3	31	0.0967742
-k-	3	1	0.69697	33	GO:1905360	GTPase complex	3	31	0.0967742
-d-	7	2	0	5	GO:1903439	calcitonin family receptor complex	3	31	0.0967742
-d-	3	1	0	20	GO:1902710	GABA receptor complex	3	31	0.0967742
-d-	8	0	0	1	GO:0150014	apical distal dendrite	3	31	0.0967742
-k-	9	0	0.5	4	GO:0120199	cone photoreceptor outer segment	3	31	0.0967742
-d-	5	4	0.0930232	43	GO:0099738	cell cortex region	3	31	0.0967742
-d-	2	5	0.3625	160	GO:0098862	cluster of actin-based cell projections	3	31	0.0967742
-d-	11	0	0	4	GO:0098850	extrinsic component of synaptic vesicle membrane	3	31	0.0967742
-d-	6	6	0.392208	385	GO:0098791	Golgi apparatus subcompartment	3	31	0.0967742
-d-	5	0	0.142857	14	GO:0098688	parallel fiber to Purkinje cell synapse	3	31	0.0967742
-d-	7	1	0	9	GO:0098651	basement membrane collagen trimer	3	31	0.0967742
-d-	5	5	0.303306	2087	GO:0098588	bounding membrane of organelle	3	31	0.0967742
-d-	6	3	0.25	24	GO:0098533	ATPase dependent transmembrane transport complex	3	31	0.0967742
-d-	5	5	0.317073	164	GO:0097730	non-motile cilium	3	31	0.0967742
-d-	5	0	0.444444	9	GO:0097539	ciliary transition fiber	3	31	0.0967742
-d-	5	2	0.0526316	19	GO:0097449	astrocyte projection	3	31	0.0967742
-d-	8	0	0	6	GO:0097443	sorting endosome	3	31	0.0967742
-d-	7	1	0.142857	7	GO:0097441	basal dendrite	3	31	0.0967742
-d-	6	0	0	6	GO:0097169	AIM2 inflammasome complex	3	31	0.0967742
-k-	4	0	0.5	2	GO:0097059	CNTFR-CLCF1 complex	3	31	0.0967742
-d-	5	0	0	4	GO:0070032	synaptobrevin 2-SNAP-25-syntaxin-1a-complexin I complex	3	31	0.0967742
-d-	7	3	0.351852	108	GO:0055029	nuclear DNA-directed RNA polymerase complex	3	31	0.0967742
-d-	7	2	0	28	GO:0048787	presynaptic active zone membrane	3	31	0.0967742
-d-	4	1	0	8	GO:0045254	pyruvate dehydrogenase complex	3	31	0.0967742
-d-	6	2	0.0689655	261	GO:0045111	intermediate filament cytoskeleton	3	31	0.0967742
-d-	6	0	0.333333	6	GO:0044300	cerebellar mossy fiber	3	31	0.0967742
-d-	5	2	0	72	GO:0044291	cell-cell contact zone	3	31	0.0967742
-d-	3	0	0	4	GO:0043219	lateral loop	3	31	0.0967742
-d-	9	1	0	21	GO:0042827	platelet dense granule	3	31	0.0967742
-d-	6	0	0	31	GO:0042788	polysomal ribosome	3	31	0.0967742
-d-	6	0	0	2	GO:0038143	ERBB3:ERBB2 complex	3	31	0.0967742
-d-	8	0	0	3	GO:0038039	G protein-coupled receptor heterodimeric complex	3	31	0.0967742
-k-	6	0	0.615385	13	GO:0036038	MKS complex	3	31	0.0967742
-d-	8	1	0	27	GO:0036019	endolysosome	3	31	0.0967742
-d-	4	3	0.443299	97	GO:0034708	methyltransferase complex	3	31	0.0967742
-d-	7	0	0	2	GO:0034689	integrin alphaX-beta2 complex	3	31	0.0967742
-d-	7	0	0	2	GO:0034688	integrin alphaM-beta2 complex	3	31	0.0967742
-d-	7	0	0	2	GO:0034684	integrin alphav-beta5 complex	3	31	0.0967742
-d-	7	0	0	1	GO:0034676	integrin alpha6-beta4 complex	3	31	0.0967742
-d-	10	0	0	2	GO:0034466	chromaffin granule lumen	3	31	0.0967742
-d-	6	0	0	8	GO:0034366	spherical high-density lipoprotein particle	3	31	0.0967742
-d-	7	0	0.166667	12	GO:0033270	paranode region of axon	3	31	0.0967742
-d-	5	3	0.0714286	28	GO:0033176	proton-transporting V-type ATPase complex	3	31	0.0967742
-d-	8	0	0.333333	99	GO:0032588	trans-Golgi network membrane	3	31	0.0967742
-k-	9	3	0.536842	95	GO:0032580	Golgi cisterna membrane	3	31	0.0967742
-d-	3	1	0.444444	18	GO:0032045	guanyl-nucleotide exchange factor complex	3	31	0.0967742
-k-	7	0	0.857143	28	GO:0032039	integrator complex	3	31	0.0967742
-d-	8	4	0.0743802	121	GO:0031985	Golgi cisterna	3	31	0.0967742
-d-	7	4	0.373737	297	GO:0031965	nuclear membrane	3	31	0.0967742
-d-	9	0	0	1	GO:0031673	H zone	3	31	0.0967742
-k-	7	0	0.666667	3	GO:0031533	mRNA cap methyltransferase complex	3	31	0.0967742
-d-	9	1	0.0416667	24	GO:0031306	intrinsic component of mitochondrial outer membrane	3	31	0.0967742
-d-	10	0	0	14	GO:0031089	platelet dense granule lumen	3	31	0.0967742
-d-	9	3	0.118644	118	GO:0030665	clathrin-coated vesicle membrane	3	31	0.0967742
-d-	7	5	0.0926244	1166	GO:0030659	cytoplasmic vesicle membrane	3	31	0.0967742
-d-	8	4	0.115578	199	GO:0030136	clathrin-coated vesicle	3	31	0.0967742
-d-	5	2	0.2	40	GO:0030119	AP-type membrane coat adaptor complex	3	31	0.0967742
-d-	3	1	0.470588	17	GO:0030008	TRAPP complex	3	31	0.0967742
-d-	8	0	0	2	GO:0016935	glycine-gated chloride channel complex	3	31	0.0967742
-d-	4	3	0.25641	78	GO:0016528	sarcoplasm	3	31	0.0967742
-d-	5	6	0.0952783	1186	GO:0012506	vesicle membrane	3	31	0.0967742
-d-	7	0	0.302632	76	GO:0010494	cytoplasmic stress granule	3	31	0.0967742
-d-	3	0	0.2	10	GO:0005952	cAMP-dependent protein kinase complex	3	31	0.0967742
-k-	5	0	0.666667	3	GO:0005945	6-phosphofructokinase complex	3	31	0.0967742
-d-	6	1	0.202381	84	GO:0005901	caveola	3	31	0.0967742
-d-	7	0	0	9	GO:0005885	Arp2/3 protein complex	3	31	0.0967742
-d-	8	1	0	51	GO:0005871	kinesin complex	3	31	0.0967742
-d-	7	0	0	33	GO:0005834	heterotrimeric G-protein complex	3	31	0.0967742
-d-	8	1	0.323002	613	GO:0005813	centrosome	3	31	0.0967742
-d-	5	6	0.461268	1988	GO:0005783	endoplasmic reticulum	3	31	0.0967742
-d-	9	2	0	63	GO:0005771	multivesicular body	3	31	0.0967742
-d-	7	1	0.325581	86	GO:0005758	mitochondrial intermembrane space	3	31	0.0967742
-d-	7	1	0	75	GO:0000786	nucleosome	3	31	0.0967742
-d-	7	4	0	147	GO:0000781	chromosome, telomeric region	3	31	0.0967742
-d-	8	1	0	8	GO:0000221	vacuolar proton-transporting V-type ATPase, V1 domain	3	31	0.0967742
-d-	2	0	0	2	GO:1990667	PCSK9-AnxA2 complex	2	31	0.0645161
-d-	2	0	0	2	GO:1990665	AnxA2-p11 complex	2	31	0.0645161
-d-	7	1	0.166667	6	GO:1990635	proximal dendrite	2	31	0.0645161
-d-	7	0	0	4	GO:1990578	perinuclear endoplasmic reticulum membrane	2	31	0.0645161
-d-	3	8	0.274485	776	GO:1990234	transferase complex	2	31	0.0645161
-d-	8	1	0	4	GO:1903440	amylin receptor complex	2	31	0.0645161
-d-	10	1	0	2	GO:1902937	inward rectifier potassium channel complex	2	31	0.0645161
-d-	2	2	0.421053	19	GO:1902773	GTPase activator complex	2	31	0.0645161
-d-	4	0	0	19	GO:1902711	GABA-A receptor complex	2	31	0.0645161
-d-	4	7	0.506024	83	GO:1902493	acetyltransferase complex	2	31	0.0645161
-d-	7	0	0	2	GO:0150001	primary dendrite	2	31	0.0645161
-d-	9	0	0	3	GO:0120206	photoreceptor distal connecting cilium	2	31	0.0645161
-d-	2	2	0.413793	29	GO:0101031	chaperone complex	2	31	0.0645161
-d-	7	0	0	1	GO:0099182	presynaptic intermediate filament cytoskeleton	2	31	0.0645161
-d-	7	3	0	13	GO:0099144	anchored component of synaptic membrane	2	31	0.0645161
-d-	7	0	0.0666667	15	GO:0099092	postsynaptic density, intracellular component	2	31	0.0645161
-d-	6	1	0.0526316	19	GO:0099091	postsynaptic specialization, intracellular component	2	31	0.0645161
-d-	2	8	0.102273	1320	GO:0099080	supramolecular complex	2	31	0.0645161
-d-	8	2	0	5	GO:0099025	anchored component of postsynaptic membrane	2	31	0.0645161
-d-	12	0	0	12	GO:0098993	anchored component of synaptic vesicle membrane	2	31	0.0645161
-d-	3	7	0.136604	1325	GO:0098796	membrane protein complex	2	31	0.0645161
-d-	4	0	0	4	GO:0098666	G protein-coupled serotonin receptor complex	2	31	0.0645161
-d-	3	1	0	4	GO:0098665	serotonin receptor complex	2	31	0.0645161
-d-	7	3	0.29661	118	GO:0097733	photoreceptor cell cilium	2	31	0.0645161
-d-	6	4	0.294574	129	GO:0097731	9+0 non-motile cilium	2	31	0.0645161
-d-	5	0	0.234043	47	GO:0097542	ciliary tip	2	31	0.0645161
-d-	8	2	0	59	GO:0097525	spliceosomal snRNP complex	2	31	0.0645161
-d-	6	0	0	3	GO:0097513	myosin II filament	2	31	0.0645161
-d-	7	1	0.0555556	18	GO:0097440	apical dendrite	2	31	0.0645161
-d-	6	1	0.166667	6	GO:0097427	microtubule bundle	2	31	0.0645161
-d-	4	0	0.2	10	GO:0097197	tetraspanin-enriched microdomain	2	31	0.0645161
-d-	7	1	0.333333	18	GO:0090533	cation-transporting ATPase complex	2	31	0.0645161
-d-	5	1	0.45	20	GO:0089717	spanning component of membrane	2	31	0.0645161
-d-	6	0	0	9	GO:0072559	NLRP3 inflammasome complex	2	31	0.0645161
-d-	6	0	0	4	GO:0072558	NLRP1 inflammasome complex	2	31	0.0645161
-d-	8	2	0.136364	22	GO:0071682	endocytic vesicle lumen	2	31	0.0645161
-d-	7	1	0	4	GO:0071664	catenin-TCF7L2 complex	2	31	0.0645161
-k-	8	0	0.933333	15	GO:0071565	nBAF complex	2	31	0.0645161
-d-	9	0	0	10	GO:0071162	CMG complex	2	31	0.0645161
-d-	8	1	0	87	GO:0071013	catalytic step 2 spliceosome	2	31	0.0645161
-k-	6	0	0.617647	34	GO:0070971	endoplasmic reticulum exit site	2	31	0.0645161
-d-	5	0	0.285714	7	GO:0070852	cell body fiber	2	31	0.0645161
-d-	5	0	0.25	4	GO:0070044	synaptobrevin 2-SNAP-25-syntaxin-1a complex	2	31	0.0645161
-d-	4	6	0.346457	254	GO:0061695	transferase complex, transferring phosphorus-containing groups	2	31	0.0645161
-d-	9	0	0	94	GO:0055038	recycling endosome membrane	2	31	0.0645161
-d-	8	4	0	196	GO:0055037	recycling endosome	2	31	0.0645161
-d-	5	4	0.238095	63	GO:0046658	anchored component of plasma membrane	2	31	0.0645161
-d-	6	1	0	4	GO:0045283	fumarate reductase complex	2	31	0.0645161
-d-	6	2	0	4	GO:0045281	succinate dehydrogenase complex	2	31	0.0645161
-d-	5	3	0	4	GO:0045273	respiratory chain complex II	2	31	0.0645161
-d-	6	2	0	7	GO:0045261	proton-transporting ATP synthase complex, catalytic core F(1)	2	31	0.0645161
-d-	7	1	0	4	GO:0045257	succinate dehydrogenase complex (ubiquinone)	2	31	0.0645161
-d-	4	3	0	14	GO:0045239	tricarboxylic acid cycle enzyme complex	2	31	0.0645161
-d-	8	0	0	2	GO:0044316	cone cell pedicle	2	31	0.0645161
-d-	7	0	0	3	GO:0044307	dendritic branch	2	31	0.0645161
-d-	5	1	0.153846	13	GO:0042627	chylomicron	2	31	0.0645161
-d-	6	0	0	10	GO:0042612	MHC class I protein complex	2	31	0.0645161
-d-	9	2	0	16	GO:0042599	lamellar body	2	31	0.0645161
-d-	9	1	0	13	GO:0042583	chromaffin granule	2	31	0.0645161
-d-	3	5	0.500864	1158	GO:0042175	nuclear outer membrane-endoplasmic reticulum membrane network	2	31	0.0645161
-d-	6	2	0.393162	234	GO:0036464	cytoplasmic ribonucleoprotein granule	2	31	0.0645161
-d-	4	0	0.25	4	GO:0036457	keratohyalin granule	2	31	0.0645161
-d-	2	0	0	1	GO:0036398	TCR signalosome	2	31	0.0645161
-d-	7	3	0.153846	26	GO:0036379	myofilament	2	31	0.0645161
-d-	5	0	0	4	GO:0035867	alphav-beta3 integrin-IGF-1-IGF1R complex	2	31	0.0645161
-d-	5	3	0.365079	252	GO:0035770	ribonucleoprotein granule	2	31	0.0645161
-d-	2	0	0	1	GO:0035693	NOS2-CD74 complex	2	31	0.0645161
-d-	3	0	0	2	GO:0035692	macrophage migration inhibitory factor receptor complex	2	31	0.0645161
-d-	9	2	0	22	GO:0035371	microtubule plus-end	2	31	0.0645161
-d-	6	0	0	2	GO:0035354	Toll-like receptor 1-Toll-like receptor 2 protein complex	2	31	0.0645161
-d-	6	0	0.133333	15	GO:0035253	ciliary rootlet	2	31	0.0645161
-d-	7	1	0.36	50	GO:0034707	chloride channel complex	2	31	0.0645161
-d-	7	0	0	2	GO:0034687	integrin alphaL-beta2 complex	2	31	0.0645161
-d-	7	0	0	2	GO:0034685	integrin alphav-beta6 complex	2	31	0.0645161
-d-	7	0	0	1	GO:0034679	integrin alpha9-beta1 complex	2	31	0.0645161
-d-	7	0	0	3	GO:0034666	integrin alpha2-beta1 complex	2	31	0.0645161
-d-	2	1	0.357143	14	GO:0034518	RNA cap binding complex	2	31	0.0645161
-d-	5	1	0.15	20	GO:0034385	triglyceride-rich plasma lipoprotein particle	2	31	0.0645161
-d-	6	0	0	3	GO:0034365	discoidal high-density lipoprotein particle	2	31	0.0645161
-d-	6	0	0	5	GO:0034363	intermediate-density lipoprotein particle	2	31	0.0645161
-d-	5	0	0.0714286	14	GO:0034362	low-density lipoprotein particle	2	31	0.0645161
-d-	6	0	0.15	20	GO:0034361	very-low-density lipoprotein particle	2	31	0.0645161
-d-	5	0	0	15	GO:0033290	eukaryotic 48S preinitiation complex	2	31	0.0645161
-d-	7	0	0.0714286	14	GO:0033268	node of Ranvier	2	31	0.0645161
-k-	3	1	0.5	4	GO:0033256	I-kappaB/NF-kappaB complex	2	31	0.0645161
-d-	5	4	0	10	GO:0032280	symmetric synapse	2	31	0.0645161
-d-	10	3	0	7	GO:0032127	dense core granule membrane	2	31	0.0645161
-d-	4	0	0	39	GO:0032040	small-subunit processome	2	31	0.0645161
-d-	9	1	0	12	GO:0032009	early phagosome	2	31	0.0645161
-d-	2	10	0.267915	1228	GO:0031975	envelope	2	31	0.0645161
-d-	5	2	0.3125	96	GO:0031970	organelle envelope lumen	2	31	0.0645161
-d-	4	9	0.267915	1228	GO:0031967	organelle envelope	2	31	0.0645161
-d-	6	2	0	51	GO:0031907	microbody lumen	2	31	0.0645161
-d-	9	0	0	1	GO:0031475	myosin V complex	2	31	0.0645161
-d-	6	0	0	6	GO:0031265	CD95 death-inducing signaling complex	2	31	0.0645161
-d-	8	1	0	12	GO:0031261	DNA replication preinitiation complex	2	31	0.0645161
-d-	2	2	0.230769	13	GO:0031254	cell trailing edge	2	31	0.0645161
-d-	5	6	0.493976	83	GO:0031248	protein acetyltransferase complex	2	31	0.0645161
-d-	5	1	0	8	GO:0031232	extrinsic component of external side of plasma membrane	2	31	0.0645161
-d-	4	1	0.2	50	GO:0031201	SNARE complex	2	31	0.0645161
-d-	5	5	0.357143	112	GO:0030880	RNA polymerase complex	2	31	0.0645161
-d-	6	4	0.0485437	103	GO:0030863	cortical cytoskeleton	2	31	0.0645161
-d-	4	1	0	23	GO:0030687	preribosome, large subunit precursor	2	31	0.0645161
-d-	3	2	0	78	GO:0030684	preribosome	2	31	0.0645161
-d-	6	0	0	1	GO:0030526	granulocyte macrophage colony-stimulating factor receptor complex	2	31	0.0645161
-d-	8	0	0	4	GO:0030478	actin cap	2	31	0.0645161
-d-	7	5	0.20598	301	GO:0030135	coated vesicle	2	31	0.0645161
-d-	8	2	0.225806	93	GO:0030134	COPII-coated ER to Golgi transport vesicle	2	31	0.0645161
-d-	10	2	0.275862	29	GO:0030125	clathrin vesicle coat	2	31	0.0645161
-d-	9	3	0.339286	56	GO:0030120	vesicle coat	2	31	0.0645161
-d-	5	0	0	7	GO:0030056	hemidesmosome	2	31	0.0645161
-d-	9	1	0.15625	128	GO:0030018	Z disc	2	31	0.0645161
-d-	4	4	0.162791	172	GO:0019897	extrinsic component of plasma membrane	2	31	0.0645161
-d-	7	1	0	8	GO:0019773	proteasome core complex, alpha-subunit complex	2	31	0.0645161
-d-	9	1	0	409	GO:0016607	nuclear speck	2	31	0.0645161
-d-	9	0	0	103	GO:0016605	PML body	2	31	0.0645161
-d-	8	2	0.261905	84	GO:0016591	RNA polymerase II, holoenzyme	2	31	0.0645161
-d-	6	2	0.26087	69	GO:0016529	sarcoplasmic reticulum	2	31	0.0645161
-d-	7	2	0.0952381	21	GO:0016471	vacuolar proton-transporting V-type ATPase complex	2	31	0.0645161
-d-	7	2	0	58	GO:0016459	myosin complex	2	31	0.0645161
-d-	5	0	0.129032	31	GO:0016342	catenin complex	2	31	0.0645161
-d-	6	1	0	50	GO:0014704	intercalated disc	2	31	0.0645161
-d-	2	1	0	1	GO:0009330	DNA topoisomerase type II (double strand cut, ATP-hydrolyzing) complex	2	31	0.0645161
-d-	8	1	0	12	GO:0008540	proteasome regulatory particle, base subcomplex	2	31	0.0645161
-d-	7	0	0	4	GO:0005967	mitochondrial pyruvate dehydrogenase complex	2	31	0.0645161
-k-	5	2	0.62069	29	GO:0005942	phosphatidylinositol 3-kinase complex	2	31	0.0645161
-d-	8	0	0.416667	12	GO:0005890	sodium:potassium-exchanging ATPase complex	2	31	0.0645161
-d-	9	0	0	15	GO:0005859	muscle myosin complex	2	31	0.0645161
-d-	9	1	0	23	GO:0005858	axonemal dynein complex	2	31	0.0645161
-d-	5	6	0.219648	2331	GO:0005856	cytoskeleton	2	31	0.0645161
-d-	4	1	0	16	GO:0005852	eukaryotic translation initiation factor 3 complex	2	31	0.0645161
-d-	6	2	0	20	GO:0005839	proteasome core complex	2	31	0.0645161
-d-	5	0	0.272727	11	GO:0005832	chaperonin-containing T-complex	2	31	0.0645161
-d-	7	5	0.167742	155	GO:0005795	Golgi stack	2	31	0.0645161
-d-	5	7	0.397863	1591	GO:0005794	Golgi apparatus	2	31	0.0645161
-d-	5	3	0.356061	132	GO:0005793	endoplasmic reticulum-Golgi intermediate compartment	2	31	0.0645161
-d-	7	1	0	51	GO:0005782	peroxisomal matrix	2	31	0.0645161
-d-	7	0	0.142857	7	GO:0005757	mitochondrial permeability transition pore complex	2	31	0.0645161
-d-	10	0	0	4	GO:0005749	mitochondrial respiratory chain complex II, succinate dehydrogenase complex (ubiquinone)	2	31	0.0645161
-d-	10	1	0	14	GO:0005744	TIM23 mitochondrial import inner membrane translocase complex	2	31	0.0645161
-d-	5	7	0.280755	1642	GO:0005739	mitochondrion	2	31	0.0645161
-d-	8	1	0	22	GO:0005721	pericentric heterochromatin	2	31	0.0645161
-d-	8	0	0	1	GO:0005582	collagen type XV trimer	2	31	0.0645161
-d-	2	0	0.125	8	GO:0002199	zona pellucida receptor complex	2	31	0.0645161
-k-	7	0	0.6	15	GO:0002177	manchette	2	31	0.0645161
-d-	3	0	0	11	GO:0002116	semaphorin receptor complex	2	31	0.0645161
-d-	4	1	0.230769	13	GO:0001931	uropod	2	31	0.0645161
-d-	8	0	0.485507	138	GO:0001650	fibrillar center	2	31	0.0645161
-d-	9	0	0	3	GO:0001536	radial spoke stalk	2	31	0.0645161
-d-	7	2	0.205479	73	GO:0000792	heterochromatin	2	31	0.0645161
-d-	6	4	0.348624	109	GO:0000428	DNA-directed RNA polymerase complex	2	31	0.0645161
-k-	6	4	0.5024	625	GO:0000139	Golgi membrane	2	31	0.0645161
-d-	5	0	0	3	GO:1990851	Wnt-Frizzled-LRP5/6 complex	1	31	0.0322581
-d-	8	0	0	3	GO:1990761	growth cone lamellipodium	1	31	0.0322581
-d-	5	0	0	2	GO:1990723	cytoplasmic periphery of the nuclear pore complex	1	31	0.0322581
-d-	8	2	0	4	GO:1990716	axonemal central apparatus	1	31	0.0322581
-d-	6	0	0	8	GO:1990712	HFE-transferrin receptor complex	1	31	0.0322581
-d-	8	0	0	1	GO:1990701	integral component of endoplasmic reticulum-Golgi intermediate compartment (ERGIC) membrane	1	31	0.0322581
-d-	7	1	0	1	GO:1990673	intrinsic component of endoplasmic reticulum-Golgi intermediate compartment (ERGIC) membrane	1	31	0.0322581
-d-	2	0	0	2	GO:1990630	IRE1-RACK1-PP2A complex	1	31	0.0322581
-k-	4	0	0.5	2	GO:1990565	HSP90-CDC37 chaperone complex	1	31	0.0322581
-d-	9	1	0	13	GO:1990498	mitotic spindle microtubule	1	31	0.0322581
-d-	10	0	0	2	GO:1990425	ryanodine receptor complex	1	31	0.0322581
-d-	8	0	0	4	GO:1990357	terminal web	1	31	0.0322581
-d-	10	0	0	6	GO:1990246	uniplex complex	1	31	0.0322581
-d-	3	0	0	12	GO:1990124	messenger ribonucleoprotein complex	1	31	0.0322581
-d-	5	0	0.333333	3	GO:1990037	Lewy body core	1	31	0.0322581
-d-	6	0	0	1	GO:1990031	pinceau fiber	1	31	0.0322581
-d-	4	1	0	3	GO:1905286	serine-type peptidase complex	1	31	0.0322581
-d-	3	4	0.426667	75	GO:1904949	ATPase complex	1	31	0.0322581
-d-	2	3	0.2	5	GO:1904090	peptidase inhibitor complex	1	31	0.0322581
-d-	5	5	0.186275	102	GO:1902911	protein kinase complex	1	31	0.0322581
-d-	6	4	0.149425	87	GO:1902554	serine/threonine protein kinase complex	1	31	0.0322581
-d-	2	9	0.24058	1380	GO:1902494	catalytic complex	1	31	0.0322581
-d-	9	0	0	2	GO:0150056	amylin receptor complex 1	1	31	0.0322581
-d-	6	6	0.297748	1199	GO:0140513	nuclear protein-containing complex	1	31	0.0322581
-d-	11	0	0	13	GO:0140275	MIB complex	1	31	0.0322581
-k-	4	0	0.8	10	GO:0140268	endoplasmic reticulum-plasma membrane contact site	1	31	0.0322581
-k-	5	0	0.588235	17	GO:0120293	dynein axonemal particle	1	31	0.0322581
-k-	6	0	1	1	GO:0120234	stereocilium coat	1	31	0.0322581
-d-	8	0	0	1	GO:0120134	proximal portion of axoneme	1	31	0.0322581
-d-	2	4	0.0126582	79	GO:0120114	Sm-like protein family complex	1	31	0.0322581
-d-	3	8	0.244514	2233	GO:0120025	plasma membrane bounded cell projection	1	31	0.0322581
-k-	6	0	0.666667	3	GO:0120001	apical plasma membrane urothelial plaque	1	31	0.0322581
-d-	6	2	0	8	GO:0099571	postsynaptic cytoskeleton	1	31	0.0322581
-d-	6	3	0	11	GO:0099243	extrinsic component of synaptic membrane	1	31	0.0322581
-k-	5	0	0.5	8	GO:0099078	BORC complex	1	31	0.0322581
-d-	9	0	0	13	GO:0099059	integral component of presynaptic active zone membrane	1	31	0.0322581
-d-	2	3	0.291667	72	GO:0099023	vesicle tethering complex	1	31	0.0322581
-d-	11	2	0	5	GO:0099012	neuronal dense core vesicle membrane	1	31	0.0322581
-d-	6	1	0	6	GO:0098985	asymmetric, glutamatergic, excitatory synapse	1	31	0.0322581
-d-	6	0	0	4	GO:0098983	symmetric, GABA-ergic, inhibitory synapse	1	31	0.0322581
-d-	8	1	0	17	GO:0098945	intrinsic component of presynaptic active zone membrane	1	31	0.0322581
-d-	7	2	0	8	GO:0098890	extrinsic component of postsynaptic membrane	1	31	0.0322581
-d-	7	1	0	4	GO:0098888	extrinsic component of presynaptic membrane	1	31	0.0322581
-d-	7	1	0	5	GO:0098871	postsynaptic actin cytoskeleton	1	31	0.0322581
-d-	8	4	0	15	GO:0098845	postsynaptic endosome	1	31	0.0322581
-d-	7	2	0	1	GO:0098844	postsynaptic endocytic zone membrane	1	31	0.0322581
-d-	5	3	0.166667	6	GO:0098843	postsynaptic endocytic zone	1	31	0.0322581
-d-	5	3	0	8	GO:0098833	presynaptic endocytic zone	1	31	0.0322581
-d-	6	5	0.429825	1140	GO:0098827	endoplasmic reticulum subcompartment	1	31	0.0322581
-d-	8	0	0.4	5	GO:0098826	endoplasmic reticulum tubular network membrane	1	31	0.0322581
-d-	9	2	0.26087	23	GO:0098799	outer mitochondrial membrane protein complex	1	31	0.0322581
-k-	7	0	1	1	GO:0098753	anchored component of the cytoplasmic side of the plasma membrane	1	31	0.0322581
-d-	5	1	0	3	GO:0098647	collagen beaded filament	1	31	0.0322581
-d-	8	2	0	1	GO:0098646	collagen sheet	1	31	0.0322581
-d-	4	6	0.232315	1244	GO:0098590	plasma membrane region	1	31	0.0322581
-d-	5	2	0	36	GO:0098576	lumenal side of membrane	1	31	0.0322581
-d-	9	0	0.166667	6	GO:0098574	cytoplasmic side of lysosomal membrane	1	31	0.0322581
-d-	10	0	0	2	GO:0098560	cytoplasmic side of late endosome membrane	1	31	0.0322581
-d-	8	1	0.133333	15	GO:0098554	cytoplasmic side of endoplasmic reticulum membrane	1	31	0.0322581
-d-	7	0	0	1	GO:0098547	lumenal side of Golgi membrane	1	31	0.0322581
-d-	6	0	0	3	GO:0097728	9+0 motile cilium	1	31	0.0322581
-k-	6	1	0.5	2	GO:0097575	lateral cell cortex	1	31	0.0322581
-d-	5	0	0.179487	39	GO:0097546	ciliary base	1	31	0.0322581
-d-	11	0	0	1	GO:0097489	multivesicular body, internal vesicle lumen	1	31	0.0322581
-d-	10	0	0	7	GO:0097486	multivesicular body lumen	1	31	0.0322581
-d-	7	1	0	5	GO:0097457	hippocampal mossy fiber	1	31	0.0322581
-d-	7	0	0.333333	3	GO:0097451	glial limiting end-foot	1	31	0.0322581
-d-	8	3	0	4	GO:0097444	spine apparatus	1	31	0.0322581
-d-	9	0	0.111111	36	GO:0097431	mitotic spindle pole	1	31	0.0322581
-d-	4	1	0.125	8	GO:0097413	Lewy body	1	31	0.0322581
-d-	10	1	0	6	GO:0097208	alveolar lamellar body	1	31	0.0322581
-d-	4	1	0	3	GO:0097180	serine protease inhibitor complex	1	31	0.0322581
-d-	3	2	0.2	5	GO:0097179	protease inhibitor complex	1	31	0.0322581
-d-	8	0	0	3	GO:0097134	cyclin E1-CDK2 complex	1	31	0.0322581
-d-	8	0	0	3	GO:0097129	cyclin D2-CDK4 complex	1	31	0.0322581
-d-	9	1	0.2	5	GO:0097013	phagocytic vesicle lumen	1	31	0.0322581
-d-	6	1	0.385417	96	GO:0090734	site of DNA damage	1	31	0.0322581
-d-	3	0	0.25	36	GO:0090543	Flemming body	1	31	0.0322581
-d-	8	0	0	1	GO:0090534	calcium ion-transporting ATPase complex	1	31	0.0322581
-d-	7	0	0	6	GO:0089701	U2AF complex	1	31	0.0322581
-k-	3	0	0.75	8	GO:0072669	tRNA-splicing ligase complex	1	31	0.0322581
-d-	6	0	0	5	GO:0072557	IPAF inflammasome complex	1	31	0.0322581
-d-	10	0	0	10	GO:0072546	EMC complex	1	31	0.0322581
-k-	6	0	0.5	2	GO:0072380	TRC complex	1	31	0.0322581
-d-	5	0	0	5	GO:0071953	elastic fiber	1	31	0.0322581
-d-	6	0	0	2	GO:0071914	prominosome	1	31	0.0322581
-k-	7	0	0.5	4	GO:0071821	FANCM-MHF complex	1	31	0.0322581
-d-	7	1	0.4	5	GO:0071751	secretory IgA immunoglobulin complex	1	31	0.0322581
-d-	6	2	0.4	5	GO:0071749	polymeric IgA immunoglobulin complex	1	31	0.0322581
-d-	5	3	0.4	5	GO:0071746	IgA immunoglobulin complex, circulating	1	31	0.0322581
-d-	3	4	0.4	5	GO:0071745	IgA immunoglobulin complex	1	31	0.0322581
-d-	10	0	0.428571	28	GO:0071339	MLL1 complex	1	31	0.0322581
-d-	5	0	0	3	GO:0071062	alphav-beta3 integrin-vitronectin complex	1	31	0.0322581
-d-	8	1	0	53	GO:0071011	precatalytic spliceosome	1	31	0.0322581
-d-	8	1	0	17	GO:0071010	prespliceosome	1	31	0.0322581
-d-	9	0	0	50	GO:0071005	U2-type precatalytic spliceosome	1	31	0.0322581
-d-	9	0	0	17	GO:0071004	U2-type prespliceosome	1	31	0.0322581
-d-	4	1	0	18	GO:0070993	translation preinitiation complex	1	31	0.0322581
-d-	4	0	0.166667	6	GO:0070937	CRD-mediated mRNA stability complex	1	31	0.0322581
-d-	8	0	0	1	GO:0070931	Golgi-associated vesicle lumen	1	31	0.0322581
-d-	5	0	0	7	GO:0070765	gamma-secretase complex	1	31	0.0322581
-d-	3	0	0	7	GO:0070761	pre-snoRNP complex	1	31	0.0322581
-d-	4	0	0.4	5	GO:0070695	FHF complex	1	31	0.0322581
-d-	7	3	0.432432	74	GO:0070603	SWI/SNF superfamily-type complex	1	31	0.0322581
-d-	5	0	0	2	GO:0070554	synaptobrevin 2-SNAP-25-syntaxin-3-complexin complex	1	31	0.0322581
-k-	9	0	0.75	8	GO:0070449	elongin complex	1	31	0.0322581
-d-	5	0	0	2	GO:0070435	Shc-EGFR complex	1	31	0.0322581
-d-	11	0	0	5	GO:0070083	clathrin-sculpted monoamine transport vesicle membrane	1	31	0.0322581
-d-	10	1	0	5	GO:0070081	clathrin-sculpted monoamine transport vesicle	1	31	0.0322581
-d-	6	2	0.331584	2096	GO:0070062	extracellular exosome	1	31	0.0322581
-d-	5	0	0	3	GO:0070033	synaptobrevin 2-SNAP-25-syntaxin-1a-complexin II complex	1	31	0.0322581
-d-	3	0	0	1	GO:0061829	basal tubulobulbar complex	1	31	0.0322581
-d-	3	0	0	1	GO:0061828	apical tubulobulbar complex	1	31	0.0322581
-d-	11	0	0	9	GO:0061617	MICOS complex	1	31	0.0322581
-d-	3	0	0	1	GO:0060987	lipid tube	1	31	0.0322581
-d-	9	0	0	6	GO:0060473	cortical granule	1	31	0.0322581
-d-	11	0	0	4	GO:0060203	clathrin-sculpted glutamate transport vesicle membrane	1	31	0.0322581
-d-	11	0	0	3	GO:0060201	clathrin-sculpted acetylcholine transport vesicle membrane	1	31	0.0322581
-d-	10	1	0	3	GO:0060200	clathrin-sculpted acetylcholine transport vesicle	1	31	0.0322581
-d-	10	1	0	4	GO:0060199	clathrin-sculpted glutamate transport vesicle	1	31	0.0322581
-d-	6	1	0.410959	73	GO:0060170	ciliary membrane	1	31	0.0322581
-d-	7	0	0	7	GO:0048179	activin receptor complex	1	31	0.0322581
-d-	5	0	0	5	GO:0046696	lipopolysaccharide receptor complex	1	31	0.0322581
-d-	10	0	0	3	GO:0046695	SLIK (SAGA-like) complex	1	31	0.0322581
-d-	7	1	0	2	GO:0045265	proton-transporting ATP synthase, stator stalk	1	31	0.0322581
-d-	6	1	0.222222	9	GO:0045179	apical cortex	1	31	0.0322581
-d-	6	1	0.307692	13	GO:0045120	pronucleus	1	31	0.0322581
-d-	8	0	0	3	GO:0045098	type III intermediate filament	1	31	0.0322581
-d-	6	0	0	2	GO:0045092	interleukin-18 receptor complex	1	31	0.0322581
-d-	7	1	0	2	GO:0044753	amphisome	1	31	0.0322581
-d-	9	1	0.428571	28	GO:0044665	MLL1/2 complex	1	31	0.0322581
-d-	8	0	0.125	8	GO:0044327	dendritic spine head	1	31	0.0322581
-k-	6	0	0.541667	24	GO:0044322	endoplasmic reticulum quality control compartment	1	31	0.0322581
-d-	6	0	0	2	GO:0044308	axonal spine	1	31	0.0322581
-k-	6	0	0.5	2	GO:0044301	climbing fiber	1	31	0.0322581
-d-	3	2	0.275	40	GO:0044232	organelle membrane contact site	1	31	0.0322581
-d-	8	1	0.333333	6	GO:0044194	cytolytic granule	1	31	0.0322581
-d-	8	3	0.285714	35	GO:0043596	nuclear replication fork	1	31	0.0322581
-d-	4	0	0	2	GO:0043514	interleukin-12 complex	1	31	0.0322581
-k-	7	0	0.571429	14	GO:0043240	Fanconi anaemia nuclear complex	1	31	0.0322581
-d-	7	2	0	6	GO:0043190	ATP-binding cassette (ABC) transporter complex	1	31	0.0322581
-d-	3	0	0.117647	17	GO:0043083	synaptic cleft	1	31	0.0322581
-d-	4	7	0.222948	1377	GO:0043005	neuron projection	1	31	0.0322581
-d-	11	0	0	2	GO:0042825	TAP complex	1	31	0.0322581
-d-	10	1	0	8	GO:0042824	MHC class I peptide loading complex	1	31	0.0322581
-d-	10	0	0	4	GO:0042721	TIM22 mitochondrial import inner membrane insertion complex	1	31	0.0322581
-d-	5	1	0	3	GO:0042709	succinate-CoA ligase complex	1	31	0.0322581
-d-	8	0	0.166667	6	GO:0042629	mast cell granule	1	31	0.0322581
-d-	9	1	0	15	GO:0042588	zymogen granule	1	31	0.0322581
-d-	9	0	0	5	GO:0042382	paraspeckles	1	31	0.0322581
-d-	7	0	0	9	GO:0042105	alpha-beta T cell receptor complex	1	31	0.0322581
-k-	3	1	0.785714	14	GO:0038201	TOR complex	1	31	0.0322581
-k-	6	1	0.5	2	GO:0036195	muscle cell projection membrane	1	31	0.0322581
-d-	4	2	0	2	GO:0036194	muscle cell projection	1	31	0.0322581
-d-	10	0	0	2	GO:0036186	early phagosome membrane	1	31	0.0322581
-d-	10	0	0	11	GO:0036157	outer dynein arm	1	31	0.0322581
-d-	8	1	0	4	GO:0035976	transcription factor AP-1 complex	1	31	0.0322581
-d-	7	0	0.356164	73	GO:0035861	site of double-strand break	1	31	0.0322581
-k-	2	1	0.666667	15	GO:0035859	Seh1-associated complex	1	31	0.0322581
-d-	3	0	0.166667	6	GO:0035748	myelin sheath abaxonal region	1	31	0.0322581
-d-	6	0	0	11	GO:0035631	CD40 receptor complex	1	31	0.0322581
-d-	8	2	0.455882	68	GO:0035097	histone methyltransferase complex	1	31	0.0322581
-d-	9	0	0	5	GO:0035061	interchromatin granule	1	31	0.0322581
-d-	7	0	0	2	GO:0034665	integrin alpha1-beta1 complex	1	31	0.0322581
-d-	8	2	0	1	GO:0034506	chromosome, centromeric core domain	1	31	0.0322581
-d-	8	0	0	3	GO:0034456	UTP-C complex	1	31	0.0322581
-d-	7	2	0.209302	129	GO:0034399	nuclear periphery	1	31	0.0322581
-d-	6	0	0	1	GO:0034360	chylomicron remnant	1	31	0.0322581
-d-	6	0	0	1	GO:0034359	mature chylomicron	1	31	0.0322581
-d-	4	0	0	2	GO:0033257	Bcl3/NF-kappaB2 complex	1	31	0.0322581
-d-	5	3	0	24	GO:0033177	proton-transporting two-sector ATPase complex, proton-transporting domain	1	31	0.0322581
-d-	6	2	0.181818	77	GO:0033116	endoplasmic reticulum-Golgi intermediate compartment membrane	1	31	0.0322581
-d-	9	0	0	5	GO:0033093	Weibel-Palade body	1	31	0.0322581
-d-	5	0	0	8	GO:0033010	paranodal junction	1	31	0.0322581
-d-	10	0	0	3	GO:0032937	SREBP-SCAP-Insig complex	1	31	0.0322581
-d-	9	0	0.333333	6	GO:0032783	super elongation complex	1	31	0.0322581
-d-	7	0	0	3	GO:0032545	CURI complex	1	31	0.0322581
-d-	8	0	0	9	GO:0032437	cuticular plate	1	31	0.0322581
-d-	8	0	0	6	GO:0032133	chromosome passenger complex	1	31	0.0322581
-d-	6	0	0	3	GO:0032002	interleukin-28 receptor complex	1	31	0.0322581
-d-	4	8	0.361644	1460	GO:0031984	organelle subcompartment	1	31	0.0322581
-d-	6	4	0.402597	231	GO:0031968	organelle outer membrane	1	31	0.0322581
-d-	8	0	0	33	GO:0031941	filamentous actin	1	31	0.0322581
-d-	6	3	0	64	GO:0031903	microbody membrane	1	31	0.0322581
-d-	9	2	0	146	GO:0031902	late endosome membrane	1	31	0.0322581
-k-	2	0	0.7	10	GO:0031838	haptoglobin-hemoglobin complex	1	31	0.0322581
-d-	8	1	0.210526	38	GO:0031672	A band	1	31	0.0322581
-d-	6	2	0	7	GO:0031597	cytosolic proteasome complex	1	31	0.0322581
-d-	7	2	0	3	GO:0031595	nuclear proteasome complex	1	31	0.0322581
-d-	9	0	0	1	GO:0031592	centrosomal corona	1	31	0.0322581
-d-	6	0	0.117647	17	GO:0031527	filopodium membrane	1	31	0.0322581
-d-	5	3	0	178	GO:0031461	cullin-RING ubiquitin ligase complex	1	31	0.0322581
-d-	9	0	0.24	25	GO:0031430	M band	1	31	0.0322581
-d-	6	0	0	1	GO:0031389	Rad17 RFC-like complex	1	31	0.0322581
-d-	9	1	0	15	GO:0031314	extrinsic component of mitochondrial inner membrane	1	31	0.0322581
-d-	6	1	0.25	8	GO:0031235	intrinsic component of the cytoplasmic side of the plasma membrane	1	31	0.0322581
-d-	4	0	0.333333	12	GO:0031209	SCAR complex	1	31	0.0322581
-d-	10	0	0	17	GO:0031092	platelet alpha granule membrane	1	31	0.0322581
-d-	10	0	0	6	GO:0031088	platelet dense granule membrane	1	31	0.0322581
-d-	6	0	0.0666667	15	GO:0031083	BLOC-1 complex	1	31	0.0322581
-k-	8	2	0.818182	11	GO:0031010	ISWI-type complex	1	31	0.0322581
-d-	3	0	0.315789	19	GO:0030992	intraciliary transport particle B	1	31	0.0322581
-d-	7	2	0	3	GO:0030981	cortical microtubule cytoskeleton	1	31	0.0322581
-d-	9	1	0	1	GO:0030935	sheet-forming collagen trimer	1	31	0.0322581
-d-	4	2	0.153846	13	GO:0030897	HOPS complex	1	31	0.0322581
-d-	4	0	0.333333	12	GO:0030877	beta-catenin destruction complex	1	31	0.0322581
-d-	4	1	0	29	GO:0030686	90S preribosome	1	31	0.0322581
-d-	8	4	0.0824176	182	GO:0030662	coated vesicle membrane	1	31	0.0322581
-d-	8	3	0.111111	54	GO:0030660	Golgi-associated vesicle membrane	1	31	0.0322581
-d-	5	0	0	5	GO:0030314	junctional membrane complex	1	31	0.0322581
-d-	6	1	0.125	16	GO:0030132	clathrin coat of coated pit	1	31	0.0322581
-d-	6	1	0.08	25	GO:0030131	clathrin adaptor complex	1	31	0.0322581
-d-	11	1	0.133333	15	GO:0030130	clathrin coat of trans-Golgi network vesicle	1	31	0.0322581
-d-	11	1	0.1	10	GO:0030128	clathrin coat of endocytic vesicle	1	31	0.0322581
-d-	6	0	0	9	GO:0030123	AP-3 adaptor complex	1	31	0.0322581
-d-	12	0	0.111111	9	GO:0030121	AP-1 adaptor complex	1	31	0.0322581
-d-	5	3	0.145833	48	GO:0030118	clathrin coat	1	31	0.0322581
-d-	4	1	0	1	GO:0030112	glycocalyx	1	31	0.0322581
-d-	7	2	0	6	GO:0030062	mitochondrial tricarboxylic acid cycle enzyme complex	1	31	0.0322581
-d-	9	0	0	9	GO:0030061	mitochondrial crista	1	31	0.0322581
-d-	3	5	0.407725	233	GO:0019867	outer membrane	1	31	0.0322581
-d-	6	1	0	4	GO:0019815	B cell receptor complex	1	31	0.0322581
-d-	8	0	0	9	GO:0017146	NMDA selective glutamate receptor complex	1	31	0.0322581
-k-	3	0	0.545455	11	GO:0017101	aminoacyl-tRNA synthetase multienzyme complex	1	31	0.0322581
-d-	3	2	0	61	GO:0017053	transcription repressor complex	1	31	0.0322581
-d-	9	0	0	3	GO:0016939	kinesin II complex	1	31	0.0322581
-d-	9	0	0	1	GO:0016938	kinesin I complex	1	31	0.0322581
-k-	9	0	0.625	8	GO:0016593	Cdc73/Paf1 complex	1	31	0.0322581
-d-	9	0	0	1	GO:0016590	ACF complex	1	31	0.0322581
-d-	7	0	0.333333	3	GO:0016533	protein kinase 5 complex	1	31	0.0322581
-d-	8	0	0.2	110	GO:0016363	nuclear matrix	1	31	0.0322581
-d-	5	0	0.0952381	21	GO:0016327	apicolateral plasma membrane	1	31	0.0322581
-d-	5	0	0	17	GO:0016282	eukaryotic 43S preinitiation complex	1	31	0.0322581
-k-	2	0	0.857143	7	GO:0016272	prefoldin complex	1	31	0.0322581
-d-	3	2	0.197368	76	GO:0016234	inclusion body	1	31	0.0322581
-k-	7	0	0.833333	6	GO:0016012	sarcoglycan complex	1	31	0.0322581
-d-	6	1	0	7	GO:0016011	dystroglycan complex	1	31	0.0322581
-d-	6	5	0.238314	1305	GO:0015630	microtubule cytoskeleton	1	31	0.0322581
-d-	9	1	0	57	GO:0015030	Cajal body	1	31	0.0322581
-d-	9	1	0.0655738	61	GO:0012507	ER to Golgi transport vesicle membrane	1	31	0.0322581
-k-	5	0	0.5	2	GO:0008074	guanylate cyclase complex, soluble	1	31	0.0322581
-d-	8	2	0.321429	56	GO:0008023	transcription elongation factor complex	1	31	0.0322581
-k-	4	0	1	2	GO:0005965	protein farnesyltransferase complex	1	31	0.0322581
-d-	6	0	0.4	5	GO:0005955	calcineurin complex	1	31	0.0322581
-d-	5	1	0	32	GO:0005921	gap junction	1	31	0.0322581
-d-	7	0	0	10	GO:0005916	fascia adherens	1	31	0.0322581
-d-	6	1	0	8	GO:0005915	zonula adherens	1	31	0.0322581
-d-	6	0	0	4	GO:0005899	insulin receptor complex	1	31	0.0322581
-d-	6	0	0	3	GO:0005896	interleukin-6 receptor complex	1	31	0.0322581
-d-	9	1	0	9	GO:0005879	axonemal microtubule	1	31	0.0322581
-d-	8	3	0	71	GO:0005876	spindle microtubule	1	31	0.0322581
-d-	9	0	0.0909091	22	GO:0005868	cytoplasmic dynein complex	1	31	0.0322581
-d-	8	2	0	22	GO:0005865	striated muscle thin filament	1	31	0.0322581
-d-	9	0	0	4	GO:0005862	muscle thin filament tropomyosin	1	31	0.0322581
-d-	9	1	0	9	GO:0005861	troponin complex	1	31	0.0322581
-d-	3	0	0.333333	12	GO:0005845	mRNA cap binding complex	1	31	0.0322581
-d-	9	1	0	6	GO:0005828	kinetochore microtubule	1	31	0.0322581
-d-	8	0	0.342466	146	GO:0005814	centriole	1	31	0.0322581
-d-	7	4	0.104167	96	GO:0005798	Golgi-associated vesicle	1	31	0.0322581
-d-	7	4	0.423415	1136	GO:0005789	endoplasmic reticulum membrane	1	31	0.0322581
-d-	7	2	0	64	GO:0005778	peroxisomal membrane	1	31	0.0322581
-d-	8	2	0.125	16	GO:0005767	secondary lysosome	1	31	0.0322581
-d-	10	1	0.272727	22	GO:0005742	mitochondrial outer membrane translocase complex	1	31	0.0322581
-d-	8	3	0.407767	206	GO:0005741	mitochondrial outer membrane	1	31	0.0322581
-d-	3	2	0	24	GO:0005732	sno(s)RNA-containing ribonucleoprotein complex	1	31	0.0322581
-d-	8	0	0.2	5	GO:0005726	perichromatin fibrils	1	31	0.0322581
-d-	8	1	0	93	GO:0005684	U2-type spliceosomal complex	1	31	0.0322581
-d-	7	1	0.222222	9	GO:0005677	chromatin silencing complex	1	31	0.0322581
-d-	9	1	0	12	GO:0005675	transcription factor TFIIH holo complex	1	31	0.0322581
-d-	9	1	0	42	GO:0005669	transcription factor TFIID complex	1	31	0.0322581
-d-	6	4	0.328358	67	GO:0005657	replication fork	1	31	0.0322581
-k-	7	1	0.595238	84	GO:0005643	nuclear pore	1	31	0.0322581
-d-	6	0	0	10	GO:0005614	interstitial matrix	1	31	0.0322581
-d-	8	0	0	3	GO:0005610	laminin-5 complex	1	31	0.0322581
-d-	8	0	0	3	GO:0005606	laminin-1 complex	1	31	0.0322581
-d-	3	1	0	1	GO:0005598	short-chain collagen trimer	1	31	0.0322581
-d-	4	0	0	1	GO:0005597	collagen type XVI trimer	1	31	0.0322581
-d-	7	0	0	1	GO:0005596	collagen type XIV trimer	1	31	0.0322581
-d-	4	0	0	3	GO:0005594	collagen type IX trimer	1	31	0.0322581
-d-	10	0	0	1	GO:0005591	collagen type VIII trimer	1	31	0.0322581
-d-	6	0	0	3	GO:0005589	collagen type VI trimer	1	31	0.0322581
-d-	9	0	0	7	GO:0005587	collagen type IV trimer	1	31	0.0322581
-d-	9	0	0	1	GO:0005586	collagen type III trimer	1	31	0.0322581
-d-	9	0	0	1	GO:0005585	collagen type II trimer	1	31	0.0322581
-k-	6	0	1	7	GO:0005579	membrane attack complex	1	31	0.0322581
-d-	3	0	0	4	GO:0002947	tumor necrosis factor receptor superfamily complex	1	31	0.0322581
-d-	6	0	0	6	GO:0002142	stereocilia ankle link complex	1	31	0.0322581
-d-	5	1	0	6	GO:0002141	stereocilia ankle link	1	31	0.0322581
-d-	8	2	0.355556	90	GO:0001750	photoreceptor outer segment	1	31	0.0322581
-d-	8	1	0	4	GO:0001739	sex chromatin	1	31	0.0322581
-d-	7	1	0.4	5	GO:0001674	female germ cell nucleus	1	31	0.0322581
-d-	11	0	0	13	GO:0001401	SAM complex	1	31	0.0322581
-d-	10	1	0	13	GO:0000940	outer kinetochore	1	31	0.0322581
-k-	7	1	0.510638	94	GO:0000932	P-body	1	31	0.0322581
-d-	9	0	0.375	8	GO:0000931	gamma-tubulin large complex	1	31	0.0322581
-d-	11	0	0.153846	13	GO:0000800	lateral element	1	31	0.0322581
-d-	7	0	0.210526	38	GO:0000791	euchromatin	1	31	0.0322581
-d-	6	4	0.526622	1202	GO:0000785	chromatin	1	31	0.0322581
-k-	8	0	0.875	8	GO:0000506	glycosylphosphatidylinositol-N-acetylglucosaminyltransferase (GPI-GnT) complex	1	31	0.0322581
-d-	8	1	0	11	GO:0000439	transcription factor TFIIH core complex	1	31	0.0322581
-d-	6	4	0	2	GO:0000322	storage vacuole	1	31	0.0322581
-d-	12	0	0	2	GO:0000274	mitochondrial proton-transporting ATP synthase, stator stalk	1	31	0.0322581
-d-	9	0	0	5	GO:0000243	commitment complex	1	31	0.0322581
-d-	7	4	0.364929	211	GO:0000228	nuclear chromosome	1	31	0.0322581
-d-	8	1	0	4	GO:0000220	vacuolar proton-transporting V-type ATPase, V0 domain	1	31	0.0322581
-d-	4	0	0	9	GO:0000172	ribonuclease MRP complex	1	31	0.0322581
-d-	8	2	0.351351	74	GO:0000118	histone deacetylase complex	1	31	0.0322581

### Sheet: C) SC GOMF
keep	depth	height	novelty	size	goid	desc	nb_signif	nb_total	fraction
-k-	3	4	1	532	GO:0050839	cell adhesion molecule binding	20	31	0.645161
-k-	3	4	0.993056	144	GO:0140375	immune receptor activity	18	31	0.580645
-d-	7	7	0.983871	620	GO:0098662	inorganic cation transmembrane transport	17	31	0.548387
-d-	6	8	0.98243	683	GO:0098660	inorganic ion transmembrane transport	17	31	0.548387
-k-	3	2	0.902047	684	GO:0019904	protein domain specific binding	17	31	0.548387
-d-	6	8	0.94837	736	GO:0015318	inorganic molecular entity transmembrane transporter activity	17	31	0.548387
-d-	8	6	0.935484	434	GO:0005216	ion channel activity	17	31	0.548387
-d-	4	1	0	141	GO:0005178	integrin binding	17	31	0.548387
-d-	6	9	0.943213	722	GO:0098655	cation transmembrane transport	16	31	0.516129
-d-	9	6	0.934884	430	GO:0046873	metal ion transmembrane transporter activity	16	31	0.516129
-d-	6	8	0.910543	626	GO:0030001	metal ion transport	16	31	0.516129
-d-	8	7	0.949833	598	GO:0022890	inorganic cation transmembrane transporter activity	16	31	0.516129
-k-	11	4	0.93662	142	GO:0022843	voltage-gated cation channel activity	16	31	0.516129
-d-	8	7	0.542522	341	GO:0022836	gated channel activity	16	31	0.516129
-d-	9	6	0.636364	143	GO:0022834	ligand-gated channel activity	16	31	0.516129
-d-	6	9	0.659794	485	GO:0022803	passive transmembrane transporter activity	16	31	0.516129
-k-	10	5	0.636364	143	GO:0015276	ligand-gated ion channel activity	16	31	0.516129
-d-	7	8	0.471074	484	GO:0015267	channel activity	16	31	0.516129
-d-	7	8	0.644068	649	GO:0008324	cation transmembrane transporter activity	16	31	0.516129
-d-	5	10	0.693023	860	GO:0006812	cation transport	16	31	0.516129
-d-	9	5	0.343284	335	GO:0005261	cation channel activity	16	31	0.516129
-k-	11	2	0.84252	127	GO:0004714	transmembrane receptor protein tyrosine kinase activity	16	31	0.516129
-d-	8	5	0.392638	163	GO:0071805	potassium ion transmembrane transport	15	31	0.483871
-k-	5	5	0.690647	695	GO:0071345	cellular response to cytokine stimulus	15	31	0.483871
-d-	4	1	0	324	GO:0045296	cadherin binding	15	31	0.483871
-d-	5	10	0.689546	947	GO:0034220	ion transmembrane transport	15	31	0.483871
-d-	4	6	0.101504	798	GO:0034097	response to cytokine	15	31	0.483871
-d-	5	1	0	12	GO:0032396	inhibitory MHC class I receptor activity	15	31	0.483871
-d-	9	6	0.277228	202	GO:0022832	voltage-gated channel activity	15	31	0.483871
-d-	6	4	0	353	GO:0019221	cytokine-mediated signaling pathway	15	31	0.483871
-d-	9	3	0.0958904	146	GO:0019199	transmembrane receptor protein kinase activity	15	31	0.483871
-d-	8	5	0.135802	162	GO:0018212	peptidyl-tyrosine modification	15	31	0.483871
-d-	9	4	0.119497	159	GO:0018108	peptidyl-tyrosine phosphorylation	15	31	0.483871
-d-	10	4	0.354839	155	GO:0015079	potassium ion transmembrane transporter activity	15	31	0.483871
-d-	6	9	0.680328	854	GO:0015075	ion transmembrane transporter activity	15	31	0.483871
-d-	5	6	0.602278	2019	GO:0007166	cell surface receptor signaling pathway	15	31	0.483871
-d-	7	6	0.406977	172	GO:0006813	potassium ion transport	15	31	0.483871
-d-	11	3	0.198347	121	GO:0005267	potassium channel activity	15	31	0.483871
-d-	12	2	0	89	GO:0005249	voltage-gated potassium channel activity	15	31	0.483871
-d-	10	5	0.273632	201	GO:0005244	voltage-gated ion channel activity	15	31	0.483871
-d-	10	3	0.0851064	141	GO:0004713	protein tyrosine kinase activity	15	31	0.483871
-k-	5	3	0.877551	490	GO:0060589	nucleoside-triphosphatase regulator activity	14	31	0.451613
-k-	5	0	1	4	GO:0050649	testosterone 6-beta-hydroxylase activity	14	31	0.451613
-d-	1	11	0.668663	1503	GO:0044419	biological process involved in interspecies interaction between organisms	14	31	0.451613
-d-	6	2	0	490	GO:0030695	GTPase regulator activity	14	31	0.451613
-k-	5	3	0.628698	676	GO:0019901	protein kinase binding	14	31	0.451613
-d-	4	4	0.0727513	756	GO:0019900	kinase binding	14	31	0.451613
-d-	7	1	0	464	GO:0005096	GTPase activator activity	14	31	0.451613
-k-	4	2	0.664414	444	GO:0003779	actin binding	14	31	0.451613
-d-	2	1	0.468354	79	GO:0140272	exogenous protein binding	13	31	0.419355
-d-	8	4	0.257426	101	GO:0099565	chemical synaptic transmission, postsynaptic	13	31	0.419355
-d-	5	7	0.588095	420	GO:0099537	trans-synaptic signaling	13	31	0.419355
-d-	4	8	0.5898	451	GO:0099536	synaptic signaling	13	31	0.419355
-d-	11	4	0	113	GO:0099094	ligand-gated cation channel activity	13	31	0.419355
-d-	9	3	0.209677	62	GO:0098960	postsynaptic neurotransmitter receptor activity	13	31	0.419355
-d-	6	6	0.590571	403	GO:0098916	anterograde trans-synaptic signaling	13	31	0.419355
-d-	8	6	0.413043	184	GO:0070588	calcium ion transmembrane transport	13	31	0.419355
-d-	4	7	0.491667	120	GO:0052126	movement in host environment	13	31	0.419355
-d-	3	9	0.535484	155	GO:0051701	biological process involved in interaction with host	13	31	0.419355
-d-	6	3	0.495327	107	GO:0046718	viral entry into host cell	13	31	0.419355
-d-	5	4	0.486239	109	GO:0044409	entry into host	13	31	0.419355
-d-	2	10	0.556017	241	GO:0044403	biological process involved in symbiotic interaction	13	31	0.419355
-d-	3	4	0.36036	111	GO:0030594	neurotransmitter receptor activity	13	31	0.419355
-k-	2	5	0.539773	176	GO:0019058	viral life cycle	13	31	0.419355
-k-	2	4	0.572414	145	GO:0016247	channel regulator activity	13	31	0.419355
-d-	1	7	0.217391	253	GO:0016032	viral process	13	31	0.419355
-d-	10	5	0.355556	135	GO:0015085	calcium ion transmembrane transporter activity	13	31	0.419355
-d-	3	4	0.374747	990	GO:0008092	cytoskeletal protein binding	13	31	0.419355
-k-	7	5	0.560794	403	GO:0007268	chemical synaptic transmission	13	31	0.419355
-d-	7	7	0.432203	236	GO:0006816	calcium ion transport	13	31	0.419355
-d-	4	11	0.631445	1183	GO:0006811	ion transport	13	31	0.419355
-k-	5	2	0.693069	707	GO:0005509	calcium ion binding	13	31	0.419355
-d-	7	3	0	97	GO:0004896	cytokine receptor activity	13	31	0.419355
-d-	7	0	0	78	GO:0001618	virus receptor activity	13	31	0.419355
-d-	2	15	0.570803	3651	GO:0065008	regulation of biological quality	12	31	0.387097
-d-	5	1	0	214	GO:0051015	actin filament binding	12	31	0.387097
-d-	3	6	0.315294	425	GO:0042391	regulation of membrane potential	12	31	0.387097
-d-	10	3	0	60	GO:0022835	transmitter-gated channel activity	12	31	0.387097
-d-	12	2	0	60	GO:0022824	transmitter-gated ion channel activity	12	31	0.387097
-d-	3	3	0.258993	139	GO:0019955	cytokine binding	12	31	0.387097
-k-	8	1	0.971831	71	GO:0015453	oxidoreduction-driven active transmembrane transporter activity	12	31	0.387097
-d-	3	9	0.357422	1024	GO:0007267	cell-cell signaling	12	31	0.387097
-k-	7	5	0.500715	699	GO:0006468	protein phosphorylation	12	31	0.387097
-d-	11	3	0	73	GO:0005230	extracellular ligand-gated ion channel activity	12	31	0.387097
-d-	8	4	0	577	GO:0004672	protein kinase activity	12	31	0.387097
-d-	9	6	0.685372	1586	GO:1903508	positive regulation of nucleic acid-templated transcription	11	31	0.354839
-d-	8	7	0.685768	1588	GO:1902680	positive regulation of RNA biosynthetic process	11	31	0.354839
-d-	3	3	0	139	GO:0099106	ion channel regulator activity	11	31	0.354839
-d-	3	9	0.424761	2512	GO:0070887	cellular response to chemical stimulus	11	31	0.354839
-k-	8	4	0.748918	231	GO:0061134	peptidase regulator activity	11	31	0.354839
-d-	7	6	0.232301	452	GO:0052547	regulation of peptidase activity	11	31	0.354839
-d-	7	8	0.689252	1712	GO:0051254	positive regulation of RNA metabolic process	11	31	0.354839
-d-	5	10	0.61299	2956	GO:0051173	positive regulation of nitrogen compound metabolic process	11	31	0.354839
-d-	4	11	0.603157	5511	GO:0048522	positive regulation of cellular process	11	31	0.354839
-d-	3	12	0.609218	5988	GO:0048518	positive regulation of biological process	11	31	0.354839
-d-	11	4	0.684165	1162	GO:0045944	positive regulation of transcription by RNA polymerase II	11	31	0.354839
-d-	6	9	0.686567	1876	GO:0045935	positive regulation of nucleobase-containing compound metabolic process	11	31	0.354839
-d-	10	5	0.684111	1586	GO:0045893	positive regulation of transcription, DNA-templated	11	31	0.354839
-d-	4	2	0	17	GO:0032393	MHC class I receptor activity	11	31	0.354839
-d-	3	3	0.323944	142	GO:0019838	growth factor binding	11	31	0.354839
-d-	5	9	0.609646	3338	GO:0010604	positive regulation of macromolecule metabolic process	11	31	0.354839
-d-	4	3	0.037037	27	GO:0008066	glutamate receptor activity	11	31	0.354839
-d-	6	4	0.212766	47	GO:0007215	glutamate receptor signaling pathway	11	31	0.354839
-d-	11	3	0.23913	46	GO:0005272	sodium channel activity	11	31	0.354839
-d-	11	4	0.252101	119	GO:0005262	calcium channel activity	11	31	0.354839
-d-	12	3	0	45	GO:0005245	voltage-gated calcium channel activity	11	31	0.354839
-k-	13	0	0.800448	446	GO:0001228	DNA-binding transcription activator activity, RNA polymerase II-specific	11	31	0.354839
-d-	12	1	0.011062	452	GO:0001216	DNA-binding transcription activator activity	11	31	0.354839
-d-	13	1	0	44	GO:1904315	transmitter-gated ion channel activity involved in regulation of postsynaptic membrane potential	10	31	0.322581
-d-	10	2	0	47	GO:0099529	neurotransmitter receptor activity involved in regulation of postsynaptic membrane potential	10	31	0.322581
-d-	4	8	0.325676	1959	GO:0071310	cellular response to organic substance	10	31	0.322581
-d-	4	4	0.0210527	95	GO:0060078	regulation of postsynaptic membrane potential	10	31	0.322581
-d-	8	5	0.225653	421	GO:0052548	regulation of endopeptidase activity	10	31	0.322581
-d-	5	5	0.242424	363	GO:0051346	negative regulation of hydrolase activity	10	31	0.322581
-d-	4	7	0.260488	1025	GO:0051336	regulation of hydrolase activity	10	31	0.322581
-d-	8	5	0.233728	338	GO:0045861	negative regulation of proteolysis	10	31	0.322581
-d-	7	2	0.115385	26	GO:0035235	ionotropic glutamate receptor signaling pathway	10	31	0.322581
-d-	6	8	0.48382	1916	GO:0031328	positive regulation of cellular biosynthetic process	10	31	0.322581
-d-	5	10	0.492698	3150	GO:0031325	positive regulation of cellular metabolic process	10	31	0.322581
-k-	4	4	0.5	166	GO:0022900	electron transport chain	10	31	0.322581
-d-	4	2	0.030303	33	GO:0019956	chemokine binding	10	31	0.322581
-k-	4	0	0.545455	11	GO:0019864	IgG binding	10	31	0.322581
-d-	4	0	0	130	GO:0017124	SH3 domain binding	10	31	0.322581
-d-	10	3	0.106557	244	GO:0010951	negative regulation of endopeptidase activity	10	31	0.322581
-d-	6	8	0.47771	1817	GO:0010557	positive regulation of macromolecule biosynthetic process	10	31	0.322581
-d-	9	4	0.111111	252	GO:0010466	negative regulation of peptidase activity	10	31	0.322581
-d-	3	9	0.406876	2647	GO:0010033	response to organic substance	10	31	0.322581
-d-	4	11	0.507302	3629	GO:0009893	positive regulation of metabolic process	10	31	0.322581
-d-	5	9	0.482051	1950	GO:0009891	positive regulation of biosynthetic process	10	31	0.322581
-d-	5	1	0	126	GO:0009055	electron transfer activity	10	31	0.322581
-d-	3	7	0.445876	388	GO:0006091	generation of precursor metabolites and energy	10	31	0.322581
-d-	12	2	0.375	24	GO:0005248	voltage-gated sodium channel activity	10	31	0.322581
-d-	13	1	0	19	GO:0004970	ionotropic glutamate receptor activity	10	31	0.322581
-d-	11	2	0	181	GO:0004866	endopeptidase inhibitor activity	10	31	0.322581
-d-	5	0	0.162791	43	GO:0001784	phosphotyrosine residue binding	10	31	0.322581
-d-	8	2	0.589681	1221	GO:0000987	cis-regulatory region sequence-specific DNA binding	10	31	0.322581
-d-	9	1	0.587843	1201	GO:0000978	RNA polymerase II cis-regulatory region sequence-specific DNA binding	10	31	0.322581
-d-	6	5	0.362117	359	GO:1905114	cell surface receptor signaling pathway involved in cell-cell signaling	9	31	0.290323
-d-	5	0	0.375	8	GO:0101020	estrogen 16-alpha-hydroxylase activity	9	31	0.290323
-d-	9	3	0	195	GO:0061135	endopeptidase regulator activity	9	31	0.290323
-d-	3	0	0.201493	134	GO:0044325	transmembrane transporter binding	9	31	0.290323
-d-	8	6	0.639752	161	GO:0035725	sodium ion transmembrane transport	9	31	0.290323
-d-	9	3	0	188	GO:0030414	peptidase inhibitor activity	9	31	0.290323
-d-	6	7	0.361905	735	GO:0030162	regulation of proteolysis	9	31	0.290323
-d-	4	1	0.30137	73	GO:0019905	syntaxin binding	9	31	0.290323
-d-	3	1	0.304348	23	GO:0019865	immunoglobulin binding	9	31	0.290323
-k-	4	2	0.618037	377	GO:0015631	tubulin binding	9	31	0.290323
-d-	7	6	0.472222	180	GO:0015399	primary active transmembrane transporter activity	9	31	0.290323
-k-	10	5	0.625	152	GO:0015081	sodium ion transmembrane transporter activity	9	31	0.290323
-d-	3	7	0.718182	330	GO:0010876	lipid localization	9	31	0.290323
-k-	4	2	0.842105	38	GO:0008395	steroid hydroxylase activity	9	31	0.290323
-k-	2	5	0.515	800	GO:0008289	lipid binding	9	31	0.290323
-d-	5	6	0.447811	297	GO:0006869	lipid transport	9	31	0.290323
-d-	7	7	0.119171	193	GO:0006814	sodium ion transport	9	31	0.290323
-d-	3	1	0.434783	230	GO:0005539	glycosaminoglycan binding	9	31	0.290323
-d-	6	5	0.480769	156	GO:0005319	lipid transporter activity	9	31	0.290323
-k-	2	2	0.596491	171	GO:0005201	extracellular matrix structural constituent	9	31	0.290323
-d-	1	4	0.500726	689	GO:0005198	structural molecule activity	9	31	0.290323
-d-	4	4	0.318352	267	GO:0005126	cytokine receptor binding	9	31	0.290323
-d-	8	0	0	225	GO:0005085	guanyl-nucleotide exchange factor activity	9	31	0.290323
-d-	5	0	0	2	GO:0004351	glutamate decarboxylase activity	9	31	0.290323
-k-	2	0	0.847561	164	GO:0003735	structural constituent of ribosome	9	31	0.290323
-d-	3	2	0.321101	109	GO:0000149	SNARE binding	9	31	0.290323
-d-	7	6	0.678947	190	GO:1905039	carboxylic acid transmembrane transport	8	31	0.258065
-d-	4	0	0	14	GO:0071837	HMG box domain binding	8	31	0.258065
-d-	4	9	0.556021	1910	GO:0071702	organic substance transport	8	31	0.258065
-d-	5	5	0.313333	450	GO:0071363	cellular response to growth factor stimulus	8	31	0.258065
-d-	4	6	0.309771	481	GO:0070848	response to growth factor	8	31	0.258065
-d-	12	0	0	1	GO:0070089	chloride-activated potassium channel activity	8	31	0.258065
-k-	8	5	0.687117	163	GO:0046943	carboxylic acid transmembrane transporter activity	8	31	0.258065
-d-	4	6	0.295364	755	GO:0043086	negative regulation of catalytic activity	8	31	0.258065
-d-	4	2	0.255319	47	GO:0035254	glutamate receptor binding	8	31	0.258065
-d-	6	8	0.317734	406	GO:0022804	active transmembrane transporter activity	8	31	0.258065
-d-	4	1	0.25	40	GO:0016712	oxidoreductase activity, acting on paired donors, with incorporation or reduction of molecular oxygen, reduced flavin or flavoprotein as one donor, and incorporation of one atom of oxygen	8	31	0.258065
-d-	2	6	0.641892	740	GO:0016491	oxidoreductase activity	8	31	0.258065
-d-	5	8	0.172686	886	GO:0016310	phosphorylation	8	31	0.258065
-d-	6	5	0.181208	745	GO:0016301	kinase activity	8	31	0.258065
-k-	4	5	0.571429	133	GO:0016298	lipase activity	8	31	0.258065
-d-	5	8	0.147287	258	GO:0015849	organic acid transport	8	31	0.258065
-d-	14	0	0	5	GO:0015277	kainate selective glutamate receptor activity	8	31	0.258065
-d-	3	6	0.456869	939	GO:0012501	programmed cell death	8	31	0.258065
-d-	2	7	0.457436	975	GO:0008219	cell death	8	31	0.258065
-k-	8	2	0.804348	46	GO:0008188	neuropeptide receptor activity	8	31	0.258065
-d-	6	3	0.392857	112	GO:0007218	neuropeptide signaling pathway	8	31	0.258065
-d-	4	0	0	57	GO:0005544	calcium-dependent phospholipid binding	8	31	0.258065
-k-	6	1	0.606667	150	GO:0005506	iron ion binding	8	31	0.258065
-d-	5	0	0.333333	15	GO:0005161	platelet-derived growth factor receptor binding	8	31	0.258065
-d-	5	1	0.357143	28	GO:0003953	NAD+ nucleosidase activity	8	31	0.258065
-d-	6	7	0.0942408	191	GO:1903825	organic acid transmembrane transport	7	31	0.225806
-d-	11	1	0	18	GO:0099095	ligand-gated anion channel activity	7	31	0.225806
-d-	5	4	0.0408163	49	GO:0086001	cardiac muscle cell action potential	7	31	0.225806
-d-	5	0	0	25	GO:0070330	aromatase activity	7	31	0.225806
-d-	5	6	0.19863	584	GO:0051345	positive regulation of hydrolase activity	7	31	0.225806
-d-	5	9	0.435355	2506	GO:0051246	regulation of protein metabolic process	7	31	0.225806
-d-	6	1	0	43	GO:0050136	NADH dehydrogenase (quinone) activity	7	31	0.225806
-k-	7	0	1	1	GO:0047263	N-acylsphingosine galactosyltransferase activity	7	31	0.225806
-d-	7	6	0.11588	233	GO:0046942	carboxylic acid transport	7	31	0.225806
-d-	3	7	0.350543	1104	GO:0044092	negative regulation of molecular function	7	31	0.225806
-k-	4	5	0.616402	378	GO:0042578	phosphoric ester hydrolase activity	7	31	0.225806
-d-	5	3	0.246377	69	GO:0042379	chemokine receptor binding	7	31	0.225806
-d-	3	2	0.423077	26	GO:0038187	pattern recognition receptor activity	7	31	0.225806
-k-	6	2	0.578947	76	GO:0038024	cargo receptor activity	7	31	0.225806
-k-	7	0	0.5	2	GO:0036505	prosaposin receptor activity	7	31	0.225806
-d-	5	0	0.333333	27	GO:0035255	ionotropic glutamate receptor binding	7	31	0.225806
-d-	4	3	0	270	GO:0035091	phosphatidylinositol binding	7	31	0.225806
-k-	4	1	0.945652	92	GO:0034987	immunoglobulin receptor binding	7	31	0.225806
-d-	7	0	0	1	GO:0031766	type 3 galanin receptor binding	7	31	0.225806
-d-	7	0	0	1	GO:0031765	type 2 galanin receptor binding	7	31	0.225806
-d-	7	0	0	1	GO:0031764	type 1 galanin receptor binding	7	31	0.225806
-d-	6	1	0	1	GO:0031763	galanin receptor binding	7	31	0.225806
-d-	4	2	0.335025	197	GO:0019902	phosphatase binding	7	31	0.225806
-d-	4	5	0.119534	686	GO:0016773	phosphotransferase activity, alcohol group as acceptor	7	31	0.225806
-d-	4	3	0.175439	57	GO:0016655	oxidoreductase activity, acting on NAD(P)H, quinone or similar compound as acceptor	7	31	0.225806
-d-	10	2	0	43	GO:0016504	peptidase activator activity	7	31	0.225806
-d-	3	2	0.333333	48	GO:0015026	coreceptor activity	7	31	0.225806
-d-	9	5	0.295918	196	GO:0010952	positive regulation of peptidase activity	7	31	0.225806
-d-	9	0	0	42	GO:0008137	NADH dehydrogenase (ubiquinone) activity	7	31	0.225806
-d-	5	1	0	271	GO:0008017	microtubule binding	7	31	0.225806
-d-	6	5	0.317568	592	GO:0007167	enzyme linked receptor protein signaling pathway	7	31	0.225806
-d-	4	5	0.443333	900	GO:0006915	apoptotic process	7	31	0.225806
-d-	5	5	0.194831	503	GO:0006897	endocytosis	7	31	0.225806
-d-	3	1	0.25	68	GO:0005518	collagen binding	7	31	0.225806
-d-	7	6	0.00609756	164	GO:0005342	organic acid transmembrane transporter activity	7	31	0.225806
-d-	13	0	0	33	GO:0005251	delayed rectifier potassium channel activity	7	31	0.225806
-k-	7	1	0.666667	30	GO:0005184	neuropeptide hormone activity	7	31	0.225806
-d-	11	2	0	46	GO:0004715	non-membrane spanning protein tyrosine kinase activity	7	31	0.225806
-d-	3	4	0.211538	104	GO:0004497	monooxygenase activity	7	31	0.225806
-d-	5	2	0.0222222	45	GO:0003955	NAD(P)H dehydrogenase (quinone) activity	7	31	0.225806
-d-	4	2	0.0444444	45	GO:0003954	NADH dehydrogenase activity	7	31	0.225806
-d-	7	0	0	1	GO:0003851	2-hydroxyacylsphingosine 1-beta-galactosyltransferase activity	7	31	0.225806
-d-	2	2	0.351064	188	GO:0003823	antigen binding	7	31	0.225806
-d-	4	1	0.311111	135	GO:0002020	protease binding	7	31	0.225806
-d-	4	5	0.1	90	GO:0001508	action potential	7	31	0.225806
-d-	7	6	0.629776	1518	GO:2000113	negative regulation of cellular macromolecule biosynthetic process	6	31	0.193548
-d-	1	6	0.61588	466	GO:0140657	ATP-dependent activity	6	31	0.193548
-d-	0	0	0.763547	203	GO:0140603	obsolete ATP hydrolysis activity	6	31	0.193548
-d-	6	7	0.352419	1013	GO:0051248	negative regulation of protein metabolic process	6	31	0.193548
-d-	2	2	0.309091	55	GO:0050840	extracellular matrix binding	6	31	0.193548
-d-	4	8	0.357705	889	GO:0050776	regulation of immune response	6	31	0.193548
-d-	3	1	0.492172	1022	GO:0046983	protein dimerization activity	6	31	0.193548
-d-	8	0	0.3125	16	GO:0042813	Wnt-activated receptor activity	6	31	0.193548
-d-	4	0	0.427729	678	GO:0042803	protein homodimerization activity	6	31	0.193548
-d-	2	10	0.439093	3924	GO:0042221	response to chemical	6	31	0.193548
-d-	7	3	0.0227273	44	GO:0038093	Fc receptor signaling pathway	6	31	0.193548
-d-	7	6	0.343849	951	GO:0032269	negative regulation of cellular protein metabolic process	6	31	0.193548
-d-	6	8	0.415247	2348	GO:0032268	regulation of cellular protein metabolic process	6	31	0.193548
-d-	6	7	0.62169	1586	GO:0031327	negative regulation of cellular biosynthetic process	6	31	0.193548
-k-	2	3	0.627306	271	GO:0030246	carbohydrate binding	6	31	0.193548
-d-	7	6	0.296992	266	GO:0022853	active ion transmembrane transporter activity	6	31	0.193548
-d-	5	2	0.447761	67	GO:0019843	rRNA binding	6	31	0.193548
-d-	8	2	0	5	GO:0019763	immunoglobulin receptor activity	6	31	0.193548
-d-	3	6	0.337165	783	GO:0016788	hydrolase activity, acting on ester bonds	6	31	0.193548
-d-	3	4	0.287356	87	GO:0016651	oxidoreductase activity, acting on NAD(P)H	6	31	0.193548
-d-	4	7	0.331822	1323	GO:0016192	vesicle-mediated transport	6	31	0.193548
-d-	11	4	0	73	GO:0015370	solute:sodium symporter activity	6	31	0.193548
-d-	13	1	0	13	GO:0015271	outward rectifier potassium channel activity	6	31	0.193548
-k-	9	5	0.527132	129	GO:0015078	proton transmembrane transporter activity	6	31	0.193548
-d-	6	7	0.627207	1529	GO:0010558	negative regulation of macromolecule biosynthetic process	6	31	0.193548
-d-	5	8	0.615575	1618	GO:0009890	negative regulation of biosynthetic process	6	31	0.193548
-d-	4	0	0.304878	164	GO:0008201	heparin binding	6	31	0.193548
-d-	4	1	0.37931	29	GO:0005520	insulin-like growth factor binding	6	31	0.193548
-k-	8	0	0.71978	182	GO:0004252	serine-type endopeptidase activity	6	31	0.193548
-d-	7	3	0.439189	444	GO:0004175	endopeptidase activity	6	31	0.193548
-k-	5	2	0.731788	302	GO:0003729	mRNA binding	6	31	0.193548
-k-	2	2	0.621716	571	GO:0003682	chromatin binding	6	31	0.193548
-d-	6	4	0.188612	281	GO:0002768	immune response-regulating cell surface receptor signaling pathway	6	31	0.193548
-d-	5	5	0.210084	357	GO:0002764	immune response-regulating signaling pathway	6	31	0.193548
-d-	3	10	0.309728	1398	GO:0002682	regulation of immune system process	6	31	0.193548
-d-	3	0	0.25	28	GO:0001968	fibronectin binding	6	31	0.193548
-d-	3	1	0.0666667	15	GO:0001846	opsonin binding	6	31	0.193548
-k-	13	0	0.668831	308	GO:0001227	DNA-binding transcription repressor activity, RNA polymerase II-specific	6	31	0.193548
-d-	12	1	0.00321543	311	GO:0001217	DNA-binding transcription repressor activity	6	31	0.193548
-d-	11	2	0.276128	909	GO:0000122	negative regulation of transcription by RNA polymerase II	6	31	0.193548
-d-	9	4	0.355436	1297	GO:1903507	negative regulation of nucleic acid-templated transcription	5	31	0.16129
-d-	8	5	0.354888	1299	GO:1902679	negative regulation of RNA biosynthetic process	5	31	0.16129
-d-	9	3	0.0294118	68	GO:1902475	L-alpha-amino acid transmembrane transport	5	31	0.16129
-d-	4	8	0.59642	1229	GO:1901566	organonitrogen compound biosynthetic process	5	31	0.16129
-d-	4	3	0.344828	29	GO:0140457	protein demethylase activity	5	31	0.16129
-d-	5	8	0.619145	491	GO:0090407	organophosphate biosynthetic process	5	31	0.16129
-d-	5	6	0.650307	163	GO:0072522	purine-containing compound biosynthetic process	5	31	0.16129
-d-	2	6	0.378788	66	GO:0070988	demethylation	5	31	0.16129
-d-	4	2	0.347518	141	GO:0070851	growth factor receptor binding	5	31	0.16129
-d-	10	3	0.4	30	GO:0070076	histone lysine demethylation	5	31	0.16129
-d-	2	9	0.276498	3038	GO:0065009	regulation of molecular function	5	31	0.16129
-d-	5	4	0.197044	203	GO:0060326	cell chemotaxis	5	31	0.16129
-d-	2	11	0.324463	977	GO:0051674	localization of cell	5	31	0.16129
-d-	5	7	0.500496	1009	GO:0051276	chromosome organization	5	31	0.16129
-d-	7	6	0.349715	1404	GO:0051253	negative regulation of RNA metabolic process	5	31	0.16129
-d-	5	8	0.32906	2340	GO:0051172	negative regulation of nitrogen compound metabolic process	5	31	0.16129
-k-	3	0	0.583333	120	GO:0051082	unfolded protein binding	5	31	0.16129
-d-	3	10	0.322416	977	GO:0048870	cell motility	5	31	0.16129
-d-	6	1	0.244444	45	GO:0048020	CCR chemokine receptor binding	5	31	0.16129
-k-	5	3	0.520747	482	GO:0048018	receptor ligand activity	5	31	0.16129
-d-	6	0	0	1	GO:0047390	glycerophosphocholine cholinephosphodiesterase activity	5	31	0.16129
-d-	3	3	0.310811	148	GO:0046906	tetrapyrrole binding	5	31	0.16129
-d-	6	7	0.355438	1508	GO:0045934	negative regulation of nucleobase-containing compound metabolic process	5	31	0.16129
-d-	10	3	0.345174	1295	GO:0045892	negative regulation of transcription, DNA-templated	5	31	0.16129
-d-	8	6	0.359459	370	GO:0045862	positive regulation of proteolysis	5	31	0.16129
-d-	4	2	0.218182	55	GO:0045309	protein phosphorylated amino acid binding	5	31	0.16129
-d-	4	0	0	39	GO:0042169	SH2 domain binding	5	31	0.16129
-d-	4	0	0	5	GO:0038132	neuregulin binding	5	31	0.16129
-d-	9	1	0	1	GO:0035790	platelet-derived growth factor receptor-alpha signaling pathway	5	31	0.16129
-d-	4	1	0.0769231	13	GO:0035325	Toll-like receptor binding	5	31	0.16129
-d-	10	2	0.344828	29	GO:0032452	histone demethylase activity	5	31	0.16129
-d-	3	4	0.307692	39	GO:0032451	demethylase activity	5	31	0.16129
-d-	5	8	0.326539	2502	GO:0031324	negative regulation of cellular metabolic process	5	31	0.16129
-d-	3	4	0.00407332	491	GO:0030546	signaling receptor activator activity	5	31	0.16129
-d-	2	5	0.0685185	540	GO:0030545	signaling receptor regulator activity	5	31	0.16129
-d-	4	1	0.259259	27	GO:0023026	MHC class II protein complex binding	5	31	0.16129
-d-	3	2	0.277778	36	GO:0023023	MHC protein complex binding	5	31	0.16129
-d-	14	0	0	5	GO:0022849	glutamate-gated calcium ion channel activity	5	31	0.16129
-k-	2	0	0.555556	9	GO:0019911	structural constituent of myelin sheath	5	31	0.16129
-d-	9	3	0.191489	47	GO:0019829	ATPase-coupled cation transmembrane transporter activity	5	31	0.16129
-k-	4	3	0.774194	31	GO:0016878	acid-thiol ligase activity	5	31	0.16129
-d-	4	4	0.470588	51	GO:0016799	hydrolase activity, hydrolyzing N-glycosyl compounds	5	31	0.16129
-k-	3	5	0.567568	148	GO:0016798	hydrolase activity, acting on glycosyl bonds	5	31	0.16129
-d-	9	4	0.40625	32	GO:0016577	histone demethylation	5	31	0.16129
-d-	4	9	0.21274	832	GO:0016477	cell migration	5	31	0.16129
-d-	4	2	0	27	GO:0016405	CoA-ligase activity	5	31	0.16129
-d-	5	5	0.164474	152	GO:0015850	organic hydroxy compound transport	5	31	0.16129
-d-	8	4	0.0289855	69	GO:0015807	L-amino acid transport	5	31	0.16129
-d-	9	5	0.0288461	104	GO:0015294	solute:cation symporter activity	5	31	0.16129
-d-	10	2	0	61	GO:0015179	L-amino acid transmembrane transporter activity	5	31	0.16129
-d-	13	0	0	3	GO:0008332	low voltage-gated calcium channel activity	5	31	0.16129
-d-	13	0	0	10	GO:0008331	high voltage-gated calcium channel activity	5	31	0.16129
-k-	7	3	0.730964	197	GO:0008234	cysteine-type peptidase activity	5	31	0.16129
-d-	6	4	0.308777	638	GO:0008233	peptidase activity	5	31	0.16129
-d-	7	3	0.254902	51	GO:0008227	G protein-coupled amine receptor activity	5	31	0.16129
-d-	7	6	0.382353	34	GO:0008214	protein dealkylation	5	31	0.16129
-d-	3	5	0.335106	564	GO:0008134	transcription factor binding	5	31	0.16129
-d-	7	0	0	48	GO:0008009	chemokine activity	5	31	0.16129
-d-	2	11	0.286838	1398	GO:0006928	movement of cell or subcellular component	5	31	0.16129
-d-	5	7	0.464375	1193	GO:0006508	proteolysis	5	31	0.16129
-d-	8	5	0.382353	34	GO:0006482	protein demethylation	5	31	0.16129
-k-	9	5	0.575163	153	GO:0006164	purine nucleotide biosynthetic process	5	31	0.16129
-d-	3	4	0	465	GO:0005543	phospholipid binding	5	31	0.16129
-d-	3	0	0.159204	201	GO:0005516	calmodulin binding	5	31	0.16129
-d-	14	0	0	4	GO:0005250	A-type (transient outward) potassium channel activity	5	31	0.16129
-d-	12	1	0	15	GO:0005237	inhibitory extracellular ligand-gated ion channel activity	5	31	0.16129
-d-	12	0	0	2	GO:0005228	intracellular sodium activated potassium channel activity	5	31	0.16129
-d-	6	2	0	123	GO:0005179	hormone activity	5	31	0.16129
-d-	7	0	0	46	GO:0005044	scavenger receptor activity	5	31	0.16129
-d-	13	0	0	1	GO:0005018	platelet-derived growth factor alpha-receptor activity	5	31	0.16129
-d-	9	3	0	432	GO:0004674	protein serine/threonine kinase activity	5	31	0.16129
-d-	5	4	0	108	GO:0004620	phospholipase activity	5	31	0.16129
-d-	8	2	0	121	GO:0004197	cysteine-type endopeptidase activity	5	31	0.16129
-d-	6	0	0	4	GO:0001515	opioid peptide activity	5	31	0.16129
-d-	2	1	0.0322581	31	GO:0000146	microfilament motor activity	5	31	0.16129
-d-	10	2	0.375	8	GO:1903763	gap junction channel activity involved in cell communication by electrical coupling	4	31	0.129032
-d-	8	6	0.0277778	144	GO:1902600	proton transmembrane transport	4	31	0.129032
-d-	5	2	0	173	GO:1901981	phosphatidylinositol phosphate binding	4	31	0.129032
-d-	4	8	0.217042	622	GO:1901699	cellular response to nitrogen compound	4	31	0.129032
-d-	3	9	0.260664	1055	GO:1901698	response to nitrogen compound	4	31	0.129032
-d-	2	3	0.315589	263	GO:1901681	sulfur compound binding	4	31	0.129032
-d-	3	10	0.50793	2333	GO:1901576	organic substance biosynthetic process	4	31	0.129032
-d-	4	7	0.531835	534	GO:1901137	carbohydrate derivative biosynthetic process	4	31	0.129032
-d-	2	6	0.713333	600	GO:0140640	catalytic activity, acting on a nucleic acid	4	31	0.129032
-k-	4	4	0.919355	124	GO:0140101	catalytic activity, acting on a tRNA	4	31	0.129032
-k-	3	5	0.580087	231	GO:0140097	catalytic activity, acting on DNA	4	31	0.129032
-d-	3	3	0.468354	158	GO:0140030	modification-dependent protein binding	4	31	0.129032
-d-	9	1	0	359	GO:0106310	protein serine kinase activity	4	31	0.129032
-d-	8	1	0	3	GO:0099185	postsynaptic intermediate filament cytoskeleton organization	4	31	0.129032
-d-	9	0	0	3	GO:0099184	structural constituent of postsynaptic intermediate filament cytoskeleton	4	31	0.129032
-d-	7	2	0.111111	9	GO:0098988	G protein-coupled glutamate receptor activity	4	31	0.129032
-d-	6	11	0.318634	703	GO:0098771	inorganic ion homeostasis	4	31	0.129032
-d-	10	0	0	13	GO:0097200	cysteine-type endopeptidase activity involved in execution phase of apoptosis	4	31	0.129032
-d-	5	3	0.320755	53	GO:0097194	execution phase of apoptosis	4	31	0.129032
-d-	3	0	0	1	GO:0080132	fatty acid alpha-hydroxylase activity	4	31	0.129032
-d-	4	9	0.291176	340	GO:0072521	purine-containing compound metabolic process	4	31	0.129032
-d-	7	10	0.296219	476	GO:0072507	divalent inorganic cation homeostasis	4	31	0.129032
-d-	8	9	0.298013	453	GO:0072503	cellular divalent inorganic cation homeostasis	4	31	0.129032
-d-	5	4	0.182927	82	GO:0071774	response to fibroblast growth factor	4	31	0.129032
-d-	5	7	0.197158	563	GO:0071417	cellular response to organonitrogen compound	4	31	0.129032
-d-	6	3	0	178	GO:0071356	cellular response to tumor necrosis factor	4	31	0.129032
-d-	6	0	0	16	GO:0061809	NAD+ nucleotidase, cyclic ADP-ribose generating	4	31	0.129032
-d-	5	12	0.298772	733	GO:0055082	cellular chemical homeostasis	4	31	0.129032
-d-	6	11	0.320755	689	GO:0055080	cation homeostasis	4	31	0.129032
-d-	8	9	0.259861	431	GO:0055074	calcium ion homeostasis	4	31	0.129032
-d-	7	10	0.314935	616	GO:0055065	metal ion homeostasis	4	31	0.129032
-k-	3	0	0.703704	27	GO:0051959	dynein light intermediate chain binding	4	31	0.129032
-d-	10	7	0.248428	318	GO:0051480	regulation of cytosolic calcium ion concentration	4	31	0.129032
-d-	3	3	0.218391	87	GO:0051219	phosphoprotein binding	4	31	0.129032
-d-	5	12	0.31383	752	GO:0050801	ion homeostasis	4	31	0.129032
-d-	3	8	0.206129	2382	GO:0050790	regulation of catalytic activity	4	31	0.129032
-d-	4	0	0.166667	24	GO:0050431	transforming growth factor beta binding	4	31	0.129032
-d-	5	0	0	16	GO:0050135	NAD(P)+ nucleosidase activity	4	31	0.129032
-d-	4	13	0.287273	1100	GO:0048878	chemical homeostasis	4	31	0.129032
-d-	4	10	0.331774	4702	GO:0048523	negative regulation of cellular process	4	31	0.129032
-d-	3	11	0.340463	5096	GO:0048519	negative regulation of biological process	4	31	0.129032
-d-	4	0	0	11	GO:0048407	platelet-derived growth factor binding	4	31	0.129032
-d-	11	0	0	17	GO:0046961	proton-transporting ATPase activity, rotational mechanism	4	31	0.129032
-d-	13	0	0	17	GO:0046933	proton-transporting ATP synthase activity, rotational mechanism	4	31	0.129032
-d-	5	2	0.443026	1097	GO:0046914	transition metal ion binding	4	31	0.129032
-d-	6	6	0.0727273	165	GO:0046390	ribose phosphate biosynthetic process	4	31	0.129032
-d-	3	1	0.227848	79	GO:0046332	SMAD binding	4	31	0.129032
-d-	6	3	0.44	50	GO:0045104	intermediate filament cytoskeleton organization	4	31	0.129032
-d-	2	4	0.45098	51	GO:0045103	intermediate filament-based process	4	31	0.129032
-d-	10	1	0	17	GO:0044769	ATPase activity, coupled to transmembrane movement of ions, rotational mechanism	4	31	0.129032
-d-	4	1	0.352381	315	GO:0044389	ubiquitin-like protein ligase binding	4	31	0.129032
-d-	6	3	0.173333	75	GO:0044344	cellular response to fibroblast growth factor stimulus	4	31	0.129032
-d-	2	12	0.437947	1539	GO:0044281	small molecule metabolic process	4	31	0.129032
-d-	4	9	0.380691	1274	GO:0044271	cellular nitrogen compound biosynthetic process	4	31	0.129032
-d-	3	10	0.454905	2273	GO:0044249	cellular biosynthetic process	4	31	0.129032
-d-	3	1	0.0810811	37	GO:0044183	protein folding chaperone	4	31	0.129032
-d-	5	7	0.284836	488	GO:0043604	amide biosynthetic process	4	31	0.129032
-d-	4	8	0.373193	761	GO:0043603	cellular amide metabolic process	4	31	0.129032
-d-	4	10	0.459394	825	GO:0043436	oxoacid metabolic process	4	31	0.129032
-d-	3	1	0.0555556	36	GO:0043394	proteoglycan binding	4	31	0.129032
-d-	4	0	0	29	GO:0043325	phosphatidylinositol-3,4-bisphosphate binding	4	31	0.129032
-d-	9	2	0	17	GO:0042625	ATPase-coupled ion transmembrane transporter activity	4	31	0.129032
-d-	3	14	0.301432	1536	GO:0042592	homeostatic process	4	31	0.129032
-k-	4	2	0.65	40	GO:0042287	MHC protein binding	4	31	0.129032
-d-	2	1	0.0588235	17	GO:0042165	neurotransmitter binding	4	31	0.129032
-k-	8	0	1	9	GO:0036374	glutathione hydrolase activity	4	31	0.129032
-d-	3	13	0.482584	3158	GO:0034641	cellular nitrogen compound metabolic process	4	31	0.129032
-d-	5	4	0.0390244	205	GO:0034612	response to tumor necrosis factor	4	31	0.129032
-d-	7	2	0	55	GO:0033209	tumor necrosis factor-mediated signaling pathway	4	31	0.129032
-d-	2	10	0.42669	2278	GO:0033036	macromolecule localization	4	31	0.129032
-d-	5	0	0.384615	13	GO:0031994	insulin-like growth factor I binding	4	31	0.129032
-d-	6	0	0	1	GO:0031715	C5L2 anaphylatoxin chemotactic receptor binding	4	31	0.129032
-d-	5	1	0	1	GO:0031714	C5a anaphylatoxin chemotactic receptor binding	4	31	0.129032
-d-	5	1	0.333333	9	GO:0031628	opioid receptor binding	4	31	0.129032
-d-	5	0	0.344595	296	GO:0031625	ubiquitin protein ligase binding	4	31	0.129032
-d-	4	5	0.147154	1230	GO:0030234	enzyme regulator activity	4	31	0.129032
-d-	7	10	0.317073	615	GO:0030003	cellular cation homeostasis	4	31	0.129032
-d-	4	0	0.23913	138	GO:0020037	heme binding	4	31	0.129032
-d-	5	1	0.264901	151	GO:0019903	protein phosphatase binding	4	31	0.129032
-d-	3	5	0.24165	2036	GO:0019899	enzyme binding	4	31	0.129032
-k-	5	0	1	1	GO:0019807	aspartoacylase activity	4	31	0.129032
-d-	5	9	0.44598	796	GO:0019752	carboxylic acid metabolic process	4	31	0.129032
-d-	4	13	0.300487	822	GO:0019725	cellular homeostasis	4	31	0.129032
-d-	4	11	0.380895	827	GO:0019637	organophosphate metabolic process	4	31	0.129032
-k-	6	3	0.576407	373	GO:0017111	nucleoside-triphosphatase activity	4	31	0.129032
-d-	2	5	0.25	168	GO:0016874	ligase activity	4	31	0.129032
-d-	4	5	0.0869565	437	GO:0016818	hydrolase activity, acting on acid anhydrides, in phosphorus-containing anhydrides	4	31	0.129032
-d-	3	6	0.0869565	437	GO:0016817	hydrolase activity, acting on acid anhydrides	4	31	0.129032
-d-	3	6	0.196448	901	GO:0016772	transferase activity, transferring phosphorus-containing groups	4	31	0.129032
-d-	3	4	0.254335	173	GO:0016705	oxidoreductase activity, acting on paired donors, with incorporation or reduction of molecular oxygen	4	31	0.129032
-k-	3	5	0.652174	138	GO:0016614	oxidoreductase activity, acting on CH-OH group of donors	4	31	0.129032
-d-	11	1	0	20	GO:0016505	peptidase activator activity involved in apoptotic process	4	31	0.129032
-d-	5	4	0.0829493	434	GO:0016462	pyrophosphatase activity	4	31	0.129032
-d-	12	1	0	23	GO:0015986	ATP synthesis coupled proton transport	4	31	0.129032
-d-	9	2	0	23	GO:0015985	energy coupled proton transport, down electrochemical gradient	4	31	0.129032
-d-	6	7	0.195513	312	GO:0015711	organic anion transport	4	31	0.129032
-d-	14	0	0	4	GO:0015467	G-protein activated inward rectifier potassium channel activity	4	31	0.129032
-d-	3	3	0.181818	22	GO:0010644	cell communication by electrical coupling	4	31	0.129032
-d-	5	9	0.30932	2693	GO:0010605	negative regulation of macromolecule metabolic process	4	31	0.129032
-d-	4	8	0.224974	969	GO:0010243	response to organonitrogen compound	4	31	0.129032
-d-	4	10	0.311617	2901	GO:0009892	negative regulation of metabolic process	4	31	0.129032
-d-	10	2	0	20	GO:0009678	pyrophosphate hydrolysis-driven proton transmembrane transporter activity	4	31	0.129032
-d-	2	11	0.259494	2370	GO:0009605	response to external stimulus	4	31	0.129032
-d-	9	5	0.0764331	157	GO:0009260	ribonucleotide biosynthetic process	4	31	0.129032
-d-	10	3	0	46	GO:0009206	purine ribonucleoside triphosphate biosynthetic process	4	31	0.129032
-d-	9	4	0.0163934	61	GO:0009205	purine ribonucleoside triphosphate metabolic process	4	31	0.129032
-d-	9	4	0.0961539	52	GO:0009201	ribonucleoside triphosphate biosynthetic process	4	31	0.129032
-d-	8	5	0.0882353	68	GO:0009199	ribonucleoside triphosphate metabolic process	4	31	0.129032
-d-	10	4	0	144	GO:0009152	purine ribonucleotide biosynthetic process	4	31	0.129032
-d-	9	7	0.251634	306	GO:0009150	purine ribonucleotide metabolic process	4	31	0.129032
-d-	9	4	0	47	GO:0009145	purine nucleoside triphosphate biosynthetic process	4	31	0.129032
-d-	8	5	0.0298507	67	GO:0009144	purine nucleoside triphosphate metabolic process	4	31	0.129032
-d-	8	5	0.171875	64	GO:0009142	nucleoside triphosphate biosynthetic process	4	31	0.129032
-d-	7	6	0.177778	90	GO:0009141	nucleoside triphosphate metabolic process	4	31	0.129032
-d-	7	9	0.330097	412	GO:0009117	nucleotide metabolic process	4	31	0.129032
-d-	2	11	0.433876	2397	GO:0009058	biosynthetic process	4	31	0.129032
-d-	8	2	0.152174	46	GO:0008543	fibroblast growth factor receptor signaling pathway	4	31	0.129032
-d-	8	4	0.194595	185	GO:0008514	organic anion transmembrane transporter activity	4	31	0.129032
-d-	4	2	0	21	GO:0008391	arachidonic acid monooxygenase activity	4	31	0.129032
-d-	5	4	0	91	GO:0008081	phosphoric diester hydrolase activity	4	31	0.129032
-d-	3	0	0.22093	86	GO:0008013	beta-catenin binding	4	31	0.129032
-d-	7	3	0.2	15	GO:0007216	G protein-coupled glutamate receptor signaling pathway	4	31	0.129032
-d-	8	2	0.111111	9	GO:0007196	adenylate cyclase-inhibiting G protein-coupled glutamate receptor signaling pathway	4	31	0.129032
-d-	7	3	0.135135	74	GO:0007193	adenylate cyclase-inhibiting G protein-coupled receptor signaling pathway	4	31	0.129032
-d-	6	5	0.336364	220	GO:0007188	adenylate cyclase-modulating G protein-coupled receptor signaling pathway	4	31	0.129032
-d-	7	4	0.147132	401	GO:0007169	transmembrane receptor protein tyrosine kinase signaling pathway	4	31	0.129032
-d-	4	9	0.400542	3318	GO:0006996	organelle organization	4	31	0.129032
-d-	8	9	0.307692	546	GO:0006875	cellular metal ion homeostasis	4	31	0.129032
-d-	9	8	0.258373	418	GO:0006874	cellular calcium ion homeostasis	4	31	0.129032
-d-	6	11	0.310127	632	GO:0006873	cellular ion homeostasis	4	31	0.129032
-d-	11	2	0	35	GO:0006754	ATP biosynthetic process	4	31	0.129032
-d-	6	10	0.330952	420	GO:0006753	nucleoside phosphate metabolic process	4	31	0.129032
-d-	2	3	0.350962	208	GO:0006457	protein folding	4	31	0.129032
-d-	8	8	0.25	320	GO:0006163	purine nucleotide metabolic process	4	31	0.129032
-d-	3	11	0.384888	847	GO:0006082	organic acid metabolic process	4	31	0.129032
-d-	8	0	0.0899471	378	GO:0005525	GTP binding	4	31	0.129032
-d-	3	3	0	100	GO:0005496	steroid binding	4	31	0.129032
-d-	6	1	0	233	GO:0005125	cytokine activity	4	31	0.129032
-d-	4	2	0.230769	13	GO:0005035	death receptor activity	4	31	0.129032
-d-	8	1	0	10	GO:0005031	tumor necrosis factor-activated receptor activity	4	31	0.129032
-d-	12	0	0	5	GO:0005007	fibroblast growth factor-activated receptor activity	4	31	0.129032
-d-	3	6	0.530568	1374	GO:0004888	transmembrane signaling receptor activity	4	31	0.129032
-d-	12	0	0	99	GO:0004867	serine-type endopeptidase inhibitor activity	4	31	0.129032
-d-	3	3	0.373418	158	GO:0004386	helicase activity	4	31	0.129032
-k-	5	0	0.5	6	GO:0004157	dihydropyrimidinase activity	4	31	0.129032
-d-	10	0	0	18	GO:0004129	cytochrome-c oxidase activity	4	31	0.129032
-d-	7	2	0	336	GO:0003924	GTPase activity	4	31	0.129032
-d-	2	1	0.0882353	68	GO:0003777	microtubule motor activity	4	31	0.129032
-d-	1	13	0.347044	2334	GO:0002376	immune system process	4	31	0.129032
-d-	3	1	0.15	20	GO:0001848	complement binding	4	31	0.129032
-d-	9	1	0.111111	9	GO:0001640	adenylate cyclase inhibiting G protein-coupled glutamate receptor activity	4	31	0.129032
-d-	4	0	0.195402	87	GO:0001540	amyloid-beta binding	4	31	0.129032
-d-	11	3	0.208054	149	GO:2001056	positive regulation of cysteine-type endopeptidase activity	3	31	0.0967742
-d-	9	4	0.205128	234	GO:2000116	regulation of cysteine-type endopeptidase activity	3	31	0.0967742
-d-	6	4	0	89	GO:1990869	cellular response to chemokine	3	31	0.0967742
-d-	5	5	0	89	GO:1990868	response to chemokine	3	31	0.0967742
-d-	6	2	0	103	GO:1990782	protein tyrosine kinase binding	3	31	0.0967742
-k-	5	4	0.542857	105	GO:1990748	cellular detoxification	3	31	0.0967742
-d-	4	6	0.176699	1030	GO:1901701	cellular response to oxygen-containing compound	3	31	0.0967742
-d-	3	7	0.185547	1536	GO:1901700	response to oxygen-containing compound	3	31	0.0967742
-d-	6	3	0.115385	52	GO:1901618	organic hydroxy compound transmembrane transporter activity	3	31	0.0967742
-d-	3	13	0.460394	2891	GO:1901360	organic cyclic compound metabolic process	3	31	0.0967742
-d-	7	7	0.214286	224	GO:1901293	nucleoside phosphate biosynthetic process	3	31	0.0967742
-d-	3	10	0.46213	911	GO:1901135	carbohydrate derivative metabolic process	3	31	0.0967742
-k-	2	1	0.734694	49	GO:0140597	protein carrier activity	3	31	0.0967742
-d-	4	4	0.327411	394	GO:0140297	DNA-binding transcription factor binding	3	31	0.0967742
-d-	3	5	0.438596	399	GO:0140098	catalytic activity, acting on RNA	3	31	0.0967742
-d-	4	1	0	6	GO:0140031	phosphorylation-dependent protein binding	3	31	0.0967742
-k-	5	0	1	1	GO:0102102	homocarnosine synthase activity	3	31	0.0967742
-d-	5	0	0	5	GO:0102033	long-chain fatty acid omega-hydroxylase activity	3	31	0.0967742
-d-	5	0	0	5	GO:0101021	estrogen 2-hydroxylase activity	3	31	0.0967742
-d-	6	3	0	90	GO:0098869	cellular oxidant detoxification	3	31	0.0967742
-d-	4	5	0.105263	133	GO:0098754	detoxification	3	31	0.0967742
-d-	6	6	0.286982	338	GO:0098656	anion transmembrane transport	3	31	0.0967742
-d-	6	0	0	18	GO:0098641	cadherin binding involved in cell-cell adhesion	3	31	0.0967742
-d-	4	5	0.0353982	113	GO:0097237	cellular response to toxic substance	3	31	0.0967742
-d-	9	1	0	15	GO:0097153	cysteine-type endopeptidase activity involved in apoptotic process	3	31	0.0967742
-d-	5	10	0.514358	1985	GO:0090304	nucleic acid metabolic process	3	31	0.0967742
-d-	9	4	0.348624	109	GO:0090079	translation regulator activity, nucleic acid binding	3	31	0.0967742
-d-	5	2	0.157895	38	GO:0071855	neuropeptide receptor binding	3	31	0.0967742
-d-	3	2	0	29	GO:0071814	protein-lipid complex binding	3	31	0.0967742
-d-	4	1	0	29	GO:0071813	lipoprotein particle binding	3	31	0.0967742
-d-	6	6	0.317164	268	GO:0071103	DNA conformation change	3	31	0.0967742
-d-	5	0	0	3	GO:0070653	high-density lipoprotein particle receptor binding	3	31	0.0967742
-d-	7	3	0	80	GO:0070098	chemokine-mediated signaling pathway	3	31	0.0967742
-d-	5	11	0.361789	492	GO:0055086	nucleobase-containing small molecule metabolic process	3	31	0.0967742
-d-	4	11	0.338107	1257	GO:0055085	transmembrane transport	3	31	0.0967742
-d-	2	7	0.751462	684	GO:0051606	detection of stimulus	3	31	0.0967742
-d-	6	8	0.247573	1442	GO:0051247	positive regulation of protein metabolic process	3	31	0.0967742
-d-	4	1	0.204778	293	GO:0051020	GTPase binding	3	31	0.0967742
-k-	7	2	0.967963	437	GO:0050911	detection of chemical stimulus involved in sensory perception of smell	3	31	0.0967742
-d-	6	4	0.0718686	487	GO:0050907	detection of chemical stimulus involved in sensory perception	3	31	0.0967742
-d-	5	5	0.0980036	551	GO:0050906	detection of stimulus involved in sensory perception	3	31	0.0967742
-k-	5	0	0.666667	3	GO:0047894	flavonol 3-sulfotransferase activity	3	31	0.0967742
-d-	5	0	0	1	GO:0047730	carnosine synthase activity	3	31	0.0967742
-d-	5	6	0.369014	355	GO:0046486	glycerolipid metabolic process	3	31	0.0967742
-d-	3	13	0.481724	2599	GO:0046483	heterocycle metabolic process	3	31	0.0967742
-d-	7	4	0.497512	201	GO:0046474	glycerophospholipid biosynthetic process	3	31	0.0967742
-d-	2	6	0.129353	201	GO:0046034	ATP metabolic process	3	31	0.0967742
-d-	6	0	0	27	GO:0045499	chemorepellent activity	3	31	0.0967742
-d-	6	5	0.493274	223	GO:0045017	glycerolipid biosynthetic process	3	31	0.0967742
-d-	4	6	0.438849	139	GO:0044272	sulfur compound biosynthetic process	3	31	0.0967742
-d-	3	8	0.16756	1492	GO:0044093	positive regulation of molecular function	3	31	0.0967742
-d-	10	3	0.197115	208	GO:0043281	regulation of cysteine-type endopeptidase activity involved in apoptotic process	3	31	0.0967742
-d-	12	2	0.207692	130	GO:0043280	positive regulation of cysteine-type endopeptidase activity involved in apoptotic process	3	31	0.0967742
-d-	4	7	0.152557	1134	GO:0043085	positive regulation of catalytic activity	3	31	0.0967742
-d-	11	1	0.025	40	GO:0043028	cysteine-type endopeptidase regulator activity involved in apoptotic process	3	31	0.0967742
-d-	3	2	0.445946	148	GO:0043021	ribonucleoprotein complex binding	3	31	0.0967742
-d-	8	5	0.293578	109	GO:0042626	ATPase-coupled transmembrane transporter activity	3	31	0.0967742
-d-	4	0	0.111111	9	GO:0042609	CD4 receptor binding	3	31	0.0967742
-d-	3	7	0.150905	497	GO:0042330	taxis	3	31	0.0967742
-d-	1	11	0.238338	1179	GO:0040011	locomotion	3	31	0.0967742
-d-	8	2	0	22	GO:0038094	Fc-gamma receptor signaling pathway	3	31	0.0967742
-d-	4	0	0	5	GO:0038085	vascular endothelial growth factor binding	3	31	0.0967742
-d-	6	2	0.375	8	GO:0038003	G protein-coupled opioid receptor signaling pathway	3	31	0.0967742
-d-	10	0	0.142857	7	GO:0036042	long-chain fatty acyl-CoA binding	3	31	0.0967742
-d-	7	8	0.54818	467	GO:0034660	ncRNA metabolic process	3	31	0.0967742
-d-	3	1	0	4	GO:0034617	tetrahydrobiopterin binding	3	31	0.0967742
-d-	5	0	0.181818	22	GO:0033691	sialic acid binding	3	31	0.0967742
-d-	6	7	0.303719	484	GO:0032787	monocarboxylic acid metabolic process	3	31	0.0967742
-d-	7	1	0.085213	399	GO:0032561	guanyl ribonucleotide binding	3	31	0.0967742
-d-	8	4	0.060241	83	GO:0032508	DNA duplex unwinding	3	31	0.0967742
-d-	7	5	0.0795454	88	GO:0032392	DNA geometric change	3	31	0.0967742
-d-	7	7	0.243542	1355	GO:0032270	positive regulation of cellular protein metabolic process	3	31	0.0967742
-d-	7	0	0	1	GO:0031724	CXCR5 chemokine receptor binding	3	31	0.0967742
-d-	5	0	0.203065	261	GO:0031267	small GTPase binding	3	31	0.0967742
-d-	5	0	0	17	GO:0030169	low-density lipoprotein particle binding	3	31	0.0967742
-d-	5	0	0	4	GO:0030160	synaptic receptor adaptor activity	3	31	0.0967742
-d-	3	0	0	41	GO:0030020	extracellular matrix structural constituent conferring tensile strength	3	31	0.0967742
-d-	5	10	0.321747	1122	GO:0022857	transmembrane transporter activity	3	31	0.0967742
-d-	13	0	0	13	GO:0022851	GABA-gated chloride ion channel activity	3	31	0.0967742
-d-	10	0	0	1	GO:0019772	low-affinity IgG receptor activity	3	31	0.0967742
-d-	9	1	0	1	GO:0019770	IgG receptor activity	3	31	0.0967742
-d-	5	9	0.275449	334	GO:0019693	ribose phosphate metabolic process	3	31	0.0967742
-d-	6	2	0.085213	399	GO:0019001	guanyl nucleotide binding	3	31	0.0967742
-d-	7	7	0.343494	853	GO:0018193	peptidyl-amino acid modification	3	31	0.0967742
-d-	3	4	0.0492611	203	GO:0017171	serine hydrolase activity	3	31	0.0967742
-d-	3	0	0.466667	30	GO:0017147	Wnt-protein binding	3	31	0.0967742
-d-	4	0	0.26087	23	GO:0017134	fibroblast growth factor binding	3	31	0.0967742
-d-	4	1	0.0454546	22	GO:0016917	GABA receptor activity	3	31	0.0967742
-d-	3	2	0	41	GO:0016875	ligase activity, forming carbon-oxygen bonds	3	31	0.0967742
-k-	4	4	0.55814	43	GO:0016790	thiolester hydrolase activity	3	31	0.0967742
-d-	3	8	0.644	250	GO:0016746	acyltransferase activity	3	31	0.0967742
-d-	3	2	0	19	GO:0016675	oxidoreductase activity, acting on a heme group of donors	3	31	0.0967742
-d-	4	4	0	126	GO:0016616	oxidoreductase activity, acting on the CH-OH group of donors, NAD or NADP as acceptor	3	31	0.0967742
-d-	7	5	0.444134	358	GO:0016570	histone modification	3	31	0.0967742
-d-	0	0	0.438017	363	GO:0016569	covalent chromatin modification	3	31	0.0967742
-d-	7	2	0	86	GO:0016209	antioxidant activity	3	31	0.0967742
-d-	3	11	0.376291	5230	GO:0016043	cellular component organization	3	31	0.0967742
-k-	9	0	0.5625	16	GO:0015347	sodium-independent organic anion transmembrane transporter activity	3	31	0.0967742
-d-	10	4	0.211429	175	GO:0010950	positive regulation of endopeptidase activity	3	31	0.0967742
-d-	3	6	0.156379	243	GO:0009636	response to toxic substance	3	31	0.0967742
-d-	3	5	0.0711538	520	GO:0009593	detection of chemical stimulus	3	31	0.0967742
-d-	8	8	0.244582	323	GO:0009259	ribonucleotide metabolic process	3	31	0.0967742
-d-	8	6	0.215247	223	GO:0009165	nucleotide biosynthetic process	3	31	0.0967742
-d-	7	9	0.349398	83	GO:0009132	nucleoside diphosphate metabolic process	3	31	0.0967742
-d-	4	9	0.451495	1371	GO:0009059	macromolecule biosynthetic process	3	31	0.0967742
-d-	14	0	0	17	GO:0008656	cysteine-type endopeptidase activator activity involved in apoptotic process	3	31	0.0967742
-k-	6	5	0.542017	238	GO:0008654	phospholipid biosynthetic process	3	31	0.0967742
-d-	7	5	0.260317	315	GO:0008509	anion transmembrane transporter activity	3	31	0.0967742
-d-	5	1	0	17	GO:0008392	arachidonic acid epoxygenase activity	3	31	0.0967742
-d-	4	0	0	2	GO:0008389	coumarin 7-hydroxylase activity	3	31	0.0967742
-d-	7	3	0.0502512	199	GO:0008236	serine-type peptidase activity	3	31	0.0967742
-d-	4	3	0	105	GO:0008094	ATP-dependent activity, acting on DNA	3	31	0.0967742
-d-	6	3	0.0238612	461	GO:0007608	sensory perception of smell	3	31	0.0967742
-d-	5	5	0.0966543	538	GO:0007606	sensory perception of chemical stimulus	3	31	0.0967742
-d-	4	6	0.207469	964	GO:0007600	sensory perception	3	31	0.0967742
-d-	5	6	0.236908	1203	GO:0007186	G protein-coupled receptor signaling pathway	3	31	0.0967742
-d-	4	6	0.147773	494	GO:0006935	chemotaxis	3	31	0.0967742
-d-	13	1	0.209877	81	GO:0006919	activation of cysteine-type endopeptidase activity involved in apoptotic process	3	31	0.0967742
-d-	3	7	0.451219	328	GO:0006790	sulfur compound metabolic process	3	31	0.0967742
-d-	3	13	0.471429	2660	GO:0006725	cellular aromatic compound metabolic process	3	31	0.0967742
-d-	6	5	0.017301	289	GO:0006650	glycerophospholipid metabolic process	3	31	0.0967742
-d-	5	6	0.0222842	359	GO:0006644	phospholipid metabolic process	3	31	0.0967742
-d-	8	4	0.421875	64	GO:0006413	translational initiation	3	31	0.0967742
-d-	10	5	0.438492	2520	GO:0006357	regulation of transcription by RNA polymerase II	3	31	0.0967742
-d-	6	5	0.423881	670	GO:0006325	chromatin organization	3	31	0.0967742
-d-	4	12	0.473448	2448	GO:0006139	nucleobase-containing compound metabolic process	3	31	0.0967742
-d-	7	5	0.316667	60	GO:0006090	pyruvate metabolic process	3	31	0.0967742
-d-	6	0	0	39	GO:0005547	phosphatidylinositol-3,4,5-trisphosphate binding	3	31	0.0967742
-d-	4	0	0.291667	24	GO:0005540	hyaluronic acid binding	3	31	0.0967742
-d-	5	1	0.117647	17	GO:0005149	interleukin-1 receptor binding	3	31	0.0967742
-d-	11	1	0	12	GO:0005024	transforming growth factor beta-activated receptor activity	3	31	0.0967742
-d-	8	1	0.428571	7	GO:0004985	G protein-coupled opioid receptor activity	3	31	0.0967742
-d-	8	1	0	434	GO:0004984	olfactory receptor activity	3	31	0.0967742
-d-	9	1	0	11	GO:0004983	neuropeptide Y receptor activity	3	31	0.0967742
-d-	9	2	0	26	GO:0004950	chemokine receptor activity	3	31	0.0967742
-k-	10	0	0.666667	3	GO:0004938	alpha2-adrenergic receptor activity	3	31	0.0967742
-d-	6	5	0.269187	873	GO:0004930	G protein-coupled receptor activity	3	31	0.0967742
-d-	5	1	0	41	GO:0004812	aminoacyl-tRNA ligase activity	3	31	0.0967742
-k-	5	0	0.666667	9	GO:0004062	aryl sulfotransferase activity	3	31	0.0967742
-d-	1	2	0.0964912	114	GO:0003774	cytoskeletal motor activity	3	31	0.0967742
-d-	11	0	0.45098	51	GO:0003743	translation initiation factor activity	3	31	0.0967742
-d-	4	4	0.444644	1671	GO:0003723	RNA binding	3	31	0.0967742
-k-	11	2	0.521298	493	GO:0003712	transcription coregulator activity	3	31	0.0967742
-d-	11	2	0.458799	1432	GO:0003700	DNA-binding transcription factor activity	3	31	0.0967742
-d-	9	2	0	74	GO:0003678	DNA helicase activity	3	31	0.0967742
-d-	3	5	0.38961	154	GO:0001653	peptide receptor activity	3	31	0.0967742
-d-	8	3	0	26	GO:0001637	G protein-coupled chemoattractant receptor activity	3	31	0.0967742
-d-	12	1	0.445007	1382	GO:0000981	DNA-binding transcription factor activity, RNA polymerase II-specific	3	31	0.0967742
-d-	5	2	0.25	72	GO:0000049	tRNA binding	3	31	0.0967742
-d-	13	0	0	8	GO:1990948	ubiquitin ligase inhibitor activity	2	31	0.0645161
-d-	8	0	0.470588	17	GO:1990404	protein ADP-ribosylase activity	2	31	0.0645161
-d-	4	1	0	6	GO:1990239	steroid hormone binding	2	31	0.0645161
-d-	12	1	0.166667	12	GO:1904667	negative regulation of ubiquitin protein ligase activity	2	31	0.0645161
-d-	8	4	0.445161	155	GO:1903364	positive regulation of cellular protein catabolic process	2	31	0.0645161
-d-	7	5	0.376984	252	GO:1903362	regulation of cellular protein catabolic process	2	31	0.0645161
-d-	8	4	0.0722892	83	GO:1903351	cellular response to dopamine	2	31	0.0645161
-d-	7	5	0.0833333	84	GO:1903350	response to dopamine	2	31	0.0645161
-d-	9	3	0.488722	133	GO:1903052	positive regulation of proteolysis involved in cellular protein catabolic process	2	31	0.0645161
-d-	8	4	0.392694	219	GO:1903050	regulation of proteolysis involved in cellular protein catabolic process	2	31	0.0645161
-k-	10	2	0.513274	113	GO:1901800	positive regulation of proteasomal protein catabolic process	2	31	0.0645161
-d-	4	9	0.32516	938	GO:1901362	organic cyclic compound biosynthetic process	2	31	0.0645161
-d-	9	3	0.415094	53	GO:0140359	ABC-type transporter activity	2	31	0.0645161
-d-	1	2	0.6	5	GO:0140313	molecular sequestering activity	2	31	0.0645161
-k-	2	0	0.6	5	GO:0140311	protein sequestering activity	2	31	0.0645161
-d-	7	1	0	31	GO:0140142	nucleocytoplasmic carrier activity	2	31	0.0645161
-d-	1	3	0.0833333	72	GO:0140104	molecular carrier activity	2	31	0.0645161
-d-	2	5	0.305724	2306	GO:0140096	catalytic activity, acting on a protein	2	31	0.0645161
-d-	7	0	0	4	GO:0102391	decanoate-CoA ligase activity	2	31	0.0645161
-d-	9	1	0	118	GO:0101005	deubiquitinase activity	2	31	0.0645161
-d-	7	3	0	19	GO:0099622	cardiac muscle cell membrane repolarization	2	31	0.0645161
-d-	4	2	0	34	GO:0099589	serotonin receptor activity	2	31	0.0645161
-d-	12	1	0	3	GO:0099583	neurotransmitter receptor activity involved in regulation of postsynaptic cytosolic calcium ion concentration	2	31	0.0645161
-d-	11	2	0.0909091	11	GO:0099566	regulation of postsynaptic cytosolic calcium ion concentration	2	31	0.0645161
-d-	11	3	0.125	16	GO:0099509	regulation of presynaptic cytosolic calcium ion concentration	2	31	0.0645161
-d-	6	3	0.111111	18	GO:0098918	structural constituent of synapse	2	31	0.0645161
-d-	1	6	0.111168	1943	GO:0098772	molecular function regulator	2	31	0.0645161
-d-	10	2	0	34	GO:0098664	G protein-coupled serotonin receptor signaling pathway	2	31	0.0645161
-d-	4	3	0	59	GO:0098631	cell adhesion mediator activity	2	31	0.0645161
-d-	10	0	0	10	GO:0097199	cysteine-type endopeptidase activity involved in apoptotic signaling pathway	2	31	0.0645161
-d-	5	4	0.243446	267	GO:0097190	apoptotic signaling pathway	2	31	0.0645161
-d-	10	0	0	2	GO:0090556	phosphatidylserine floppase activity	2	31	0.0645161
-d-	14	0	0	3	GO:0086056	voltage-gated calcium channel activity involved in AV node cell action potential	2	31	0.0645161
-d-	8	2	0	19	GO:0086013	membrane repolarization during cardiac muscle cell action potential	2	31	0.0645161
-d-	6	2	0	17	GO:0086012	membrane depolarization during cardiac muscle cell action potential	2	31	0.0645161
-d-	7	3	0	19	GO:0086011	membrane repolarization during action potential	2	31	0.0645161
-d-	5	3	0	30	GO:0086010	membrane depolarization during action potential	2	31	0.0645161
-d-	6	4	0.0434783	23	GO:0086009	membrane repolarization	2	31	0.0645161
-d-	13	1	0	15	GO:0086008	voltage-gated potassium channel activity involved in cardiac muscle cell action potential repolarization	2	31	0.0645161
-d-	4	11	0.335501	5690	GO:0080090	regulation of primary metabolic process	2	31	0.0645161
-d-	3	0	0	2	GO:0071886	1-(4-iodo-2,5-dimethoxyphenyl)propan-2-amine binding	2	31	0.0645161
-d-	7	5	0.0714286	98	GO:0071870	cellular response to catecholamine stimulus	2	31	0.0645161
-d-	6	6	0.0882353	102	GO:0071869	response to catecholamine	2	31	0.0645161
-d-	6	6	0.0714286	98	GO:0071868	cellular response to monoamine stimulus	2	31	0.0645161
-d-	5	7	0.0882353	102	GO:0071867	response to monoamine	2	31	0.0645161
-d-	2	12	0.362581	5425	GO:0071840	cellular component organization or biogenesis	2	31	0.0645161
-d-	4	1	0	10	GO:0071723	lipopeptide binding	2	31	0.0645161
-d-	11	3	0	40	GO:0071616	acyl-CoA biosynthetic process	2	31	0.0645161
-d-	6	2	0.166667	36	GO:0071526	semaphorin-plexin signaling pathway	2	31	0.0645161
-d-	5	7	0.123506	502	GO:0071407	cellular response to organic cyclic compound	2	31	0.0645161
-d-	6	6	0.121429	140	GO:0071383	cellular response to steroid hormone stimulus	2	31	0.0645161
-d-	6	2	0	6	GO:0071350	cellular response to interleukin-15	2	31	0.0645161
-d-	8	2	0.134078	179	GO:0071222	cellular response to lipopolysaccharide	2	31	0.0645161
-d-	7	3	0.132979	188	GO:0071219	cellular response to molecule of bacterial origin	2	31	0.0645161
-d-	3	5	0.15493	213	GO:0071216	cellular response to biotic stimulus	2	31	0.0645161
-d-	3	0	0	4	GO:0070891	lipoteichoic acid binding	2	31	0.0645161
-d-	5	3	0	9	GO:0070672	response to interleukin-15	2	31	0.0645161
-d-	7	6	0.533728	845	GO:0070647	protein modification by small protein conjugation or removal	2	31	0.0645161
-d-	4	1	0	4	GO:0070643	vitamin D 25-hydroxylase activity	2	31	0.0645161
-d-	5	0	0.375	24	GO:0070530	K63-linked polyubiquitin modification-dependent protein binding	2	31	0.0645161
-d-	5	4	0.117647	34	GO:0070050	neuron cellular homeostasis	2	31	0.0645161
-d-	6	0	0	3	GO:0062188	anandamide 11,12 epoxidase activity	2	31	0.0645161
-d-	6	0	0	3	GO:0062187	anandamide 8,9 epoxidase activity	2	31	0.0645161
-k-	4	2	0.598726	314	GO:0061659	ubiquitin-like protein ligase activity	2	31	0.0645161
-d-	11	1	0	302	GO:0061630	ubiquitin protein ligase activity	2	31	0.0645161
-d-	5	3	0.147157	299	GO:0061629	RNA polymerase II-specific DNA-binding transcription factor binding	2	31	0.0645161
-d-	5	0	0	1	GO:0061609	fructose-1-phosphate aldolase activity	2	31	0.0645161
-d-	8	0	0	20	GO:0061608	nuclear import signal receptor activity	2	31	0.0645161
-d-	9	3	0.0869565	184	GO:0061136	regulation of proteasomal protein catabolic process	2	31	0.0645161
-d-	4	10	0.331851	6072	GO:0060255	regulation of macromolecule metabolic process	2	31	0.0645161
-d-	4	5	0.253676	272	GO:0060249	anatomical structure homeostasis	2	31	0.0645161
-d-	7	0	0	3	GO:0060230	lipoprotein lipase activator activity	2	31	0.0645161
-d-	6	1	0.333333	3	GO:0060183	apelin receptor signaling pathway	2	31	0.0645161
-k-	8	0	1	1	GO:0060182	apelin receptor activity	2	31	0.0645161
-d-	1	4	0.328691	359	GO:0060090	molecular adaptor activity	2	31	0.0645161
-d-	4	0	0	6	GO:0055131	C3HC4-type RING finger domain binding	2	31	0.0645161
-d-	6	2	0.210526	19	GO:0055102	lipase inhibitor activity	2	31	0.0645161
-d-	10	1	0	10	GO:0052813	phosphatidylinositol bisphosphate kinase activity	2	31	0.0645161
-d-	7	0	0	4	GO:0052796	exo-alpha-(2->8)-sialidase activity	2	31	0.0645161
-d-	7	0	0	4	GO:0052795	exo-alpha-(2->6)-sialidase activity	2	31	0.0645161
-d-	7	0	0	4	GO:0052794	exo-alpha-(2->3)-sialidase activity	2	31	0.0645161
-d-	4	0	0	2	GO:0051916	granulocyte colony-stimulating factor binding	2	31	0.0645161
-d-	4	4	0.0434783	46	GO:0051899	membrane depolarization	2	31	0.0645161
-d-	3	0	0.241379	29	GO:0051787	misfolded protein binding	2	31	0.0645161
-d-	4	9	0.226093	1349	GO:0051707	response to other organism	2	31	0.0645161
-d-	3	8	0.335196	1611	GO:0051649	establishment of localization in cell	2	31	0.0645161
-d-	2	10	0.332294	2245	GO:0051641	cellular localization	2	31	0.0645161
-d-	2	2	0.313433	67	GO:0051540	metal cluster binding	2	31	0.0645161
-d-	3	1	0.313433	67	GO:0051536	iron-sulfur cluster binding	2	31	0.0645161
-d-	11	2	0.0526316	19	GO:0051444	negative regulation of ubiquitin-protein transferase activity	2	31	0.0645161
-d-	7	2	0.0625	64	GO:0051403	stress-activated MAPK cascade	2	31	0.0645161
-d-	4	0	0	12	GO:0051378	serotonin binding	2	31	0.0645161
-d-	4	7	0.153757	865	GO:0051338	regulation of transferase activity	2	31	0.0645161
-d-	5	9	0.166054	1361	GO:0051174	regulation of phosphorus metabolic process	2	31	0.0645161
-d-	4	11	0.32875	5527	GO:0051171	regulation of nitrogen compound metabolic process	2	31	0.0645161
-d-	7	2	0.288462	104	GO:0051170	import into nucleus	2	31	0.0645161
-d-	5	6	0.367925	212	GO:0051169	nuclear transport	2	31	0.0645161
-d-	6	1	0	34	GO:0051019	mitogen-activated protein kinase binding	2	31	0.0645161
-d-	3	1	0.294118	51	GO:0051018	protein kinase A binding	2	31	0.0645161
-d-	6	0	0	21	GO:0051010	microtubule plus-end binding	2	31	0.0645161
-d-	2	1	0	32	GO:0050997	quaternary ammonium group binding	2	31	0.0645161
-d-	5	3	0.133333	45	GO:0050919	negative chemotaxis	2	31	0.0645161
-d-	5	6	0.212014	283	GO:0050808	synapse organization	2	31	0.0645161
-d-	5	7	0.192378	551	GO:0050778	positive regulation of immune response	2	31	0.0645161
-d-	4	0	0	16	GO:0050700	CARD domain binding	2	31	0.0645161
-d-	4	2	0.333333	15	GO:0050664	oxidoreductase activity, acting on NAD(P)H, oxygen as acceptor	2	31	0.0645161
-d-	3	10	0.246396	3746	GO:0048583	regulation of response to stimulus	2	31	0.0645161
-d-	5	7	0.151625	277	GO:0048545	response to steroid hormone	2	31	0.0645161
-d-	3	0	0.133333	15	GO:0048185	activin binding	2	31	0.0645161
-d-	5	0	0	10	GO:0047760	butyrate-CoA ligase activity	2	31	0.0645161
-d-	6	7	0.355932	59	GO:0046939	nucleotide phosphorylation	2	31	0.0645161
-d-	5	0	0	1	GO:0046911	metal chelating activity	2	31	0.0645161
-d-	4	7	0.378422	1242	GO:0046907	intracellular transport	2	31	0.0645161
-d-	6	1	0.2	5	GO:0046870	cadmium ion binding	2	31	0.0645161
-d-	7	2	0	4	GO:0046865	terpenoid transport	2	31	0.0645161
-d-	6	3	0	4	GO:0046864	isoprenoid transport	2	31	0.0645161
-d-	9	2	0	64	GO:0046854	phosphatidylinositol phosphate biosynthetic process	2	31	0.0645161
-d-	7	4	0	153	GO:0046488	phosphatidylinositol metabolic process	2	31	0.0645161
-d-	10	6	0.354167	48	GO:0046031	ADP metabolic process	2	31	0.0645161
-d-	7	5	0.103896	231	GO:0045732	positive regulation of protein catabolic process	2	31	0.0645161
-d-	4	0	0	6	GO:0045545	syndecan binding	2	31	0.0645161
-d-	3	0	0.264706	34	GO:0045505	dynein intermediate chain binding	2	31	0.0645161
-d-	6	2	0	18	GO:0045236	CXCR chemokine receptor binding	2	31	0.0645161
-d-	8	5	0.288732	142	GO:0045182	translation regulator activity	2	31	0.0645161
-k-	8	1	0.857143	14	GO:0045028	G protein-coupled purinergic nucleotide receptor activity	2	31	0.0645161
-d-	2	3	0.159319	1293	GO:0044877	protein-containing complex binding	2	31	0.0645161
-d-	5	0	0	5	GO:0043559	insulin binding	2	31	0.0645161
-d-	8	6	0.130493	751	GO:0043549	regulation of kinase activity	2	31	0.0645161
-d-	7	5	0.0985916	71	GO:0043401	steroid hormone mediated signaling pathway	2	31	0.0645161
-d-	3	1	0.178571	28	GO:0043236	laminin binding	2	31	0.0645161
-d-	3	10	0.225926	1350	GO:0043207	response to external biotic stimulus	2	31	0.0645161
-d-	2	1	0	12	GO:0043176	amine binding	2	31	0.0645161
-d-	4	0	0	5	GO:0043125	ErbB-3 class receptor binding	2	31	0.0645161
-d-	4	1	0	5	GO:0043120	tumor necrosis factor binding	2	31	0.0645161
-d-	6	6	0.169761	377	GO:0043043	peptide biosynthetic process	2	31	0.0645161
-d-	4	1	0.346154	26	GO:0042923	neuropeptide binding	2	31	0.0645161
-d-	4	0	0.277778	18	GO:0042834	peptidoglycan binding	2	31	0.0645161
-d-	4	0	0.178862	123	GO:0042826	histone deacetylase binding	2	31	0.0645161
-d-	3	1	0.314286	1960	GO:0042802	identical protein binding	2	31	0.0645161
-d-	3	2	0.248963	241	GO:0042393	histone binding	2	31	0.0645161
-d-	7	7	0.143443	1220	GO:0042325	regulation of phosphorylation	2	31	0.0645161
-d-	5	1	0	6	GO:0042289	MHC class II protein binding	2	31	0.0645161
-d-	6	6	0.162791	387	GO:0042176	regulation of protein catabolic process	2	31	0.0645161
-d-	8	0	0	3	GO:0042010	interleukin-15 receptor activity	2	31	0.0645161
-d-	6	2	0.208333	24	GO:0038179	neurotrophin signaling pathway	2	31	0.0645161
-d-	7	1	0	5	GO:0038170	somatostatin signaling pathway	2	31	0.0645161
-d-	6	2	0	5	GO:0038169	somatostatin receptor signaling pathway	2	31	0.0645161
-d-	7	1	0	4	GO:0038145	macrophage colony-stimulating factor signaling pathway	2	31	0.0645161
-d-	6	1	0	5	GO:0038027	apolipoprotein A-I-mediated signaling pathway	2	31	0.0645161
-d-	11	0	0	6	GO:0036402	proteasome-activating activity	2	31	0.0645161
-d-	10	1	0	17	GO:0036092	phosphatidylinositol-3-phosphate biosynthetic process	2	31	0.0645161
-d-	6	2	0	8	GO:0036006	cellular response to macrophage colony-stimulating factor stimulus	2	31	0.0645161
-d-	5	3	0	8	GO:0036005	response to macrophage colony-stimulating factor	2	31	0.0645161
-d-	7	1	0	6	GO:0035723	interleukin-15-mediated signaling pathway	2	31	0.0645161
-d-	6	3	0.1	30	GO:0035590	purinergic nucleotide receptor signaling pathway	2	31	0.0645161
-d-	7	2	0	14	GO:0035589	G protein-coupled purinergic nucleotide receptor signaling pathway	2	31	0.0645161
-d-	5	6	0.185773	1448	GO:0035556	intracellular signal transduction	2	31	0.0645161
-d-	5	4	0	40	GO:0035384	thioester biosynthetic process	2	31	0.0645161
-d-	4	5	0.164835	91	GO:0035383	thioester metabolic process	2	31	0.0645161
-d-	10	1	0	12	GO:0035004	phosphatidylinositol 3-kinase activity	2	31	0.0645161
-d-	5	8	0.318244	729	GO:0034654	nucleobase-containing compound biosynthetic process	2	31	0.0645161
-d-	5	8	0.382506	1349	GO:0034645	cellular macromolecule biosynthetic process	2	31	0.0645161
-d-	8	1	0	3	GO:0034633	retinol transport	2	31	0.0645161
-d-	9	0	0	3	GO:0034632	retinol transmembrane transporter activity	2	31	0.0645161
-d-	14	0	0	6	GO:0034604	pyruvate dehydrogenase (NAD+) activity	2	31	0.0645161
-d-	5	1	0	6	GO:0034603	pyruvate dehydrogenase [NAD(P)+] activity	2	31	0.0645161
-d-	4	7	0.225532	470	GO:0034330	cell junction organization	2	31	0.0645161
-d-	5	7	0.308642	486	GO:0034248	regulation of cellular amide metabolic process	2	31	0.0645161
-d-	8	0	0	2	GO:0034188	apolipoprotein A-I receptor activity	2	31	0.0645161
-d-	4	0	0	5	GO:0034186	apolipoprotein A-I binding	2	31	0.0645161
-d-	9	4	0	55	GO:0034033	purine nucleoside bisphosphate biosynthetic process	2	31	0.0645161
-d-	8	5	0.172131	122	GO:0034032	purine nucleoside bisphosphate metabolic process	2	31	0.0645161
-d-	9	4	0	55	GO:0034030	ribonucleoside bisphosphate biosynthetic process	2	31	0.0645161
-d-	8	5	0.172131	122	GO:0033875	ribonucleoside bisphosphate metabolic process	2	31	0.0645161
-d-	8	5	0	55	GO:0033866	nucleoside bisphosphate biosynthetic process	2	31	0.0645161
-d-	7	6	0.172131	122	GO:0033865	nucleoside bisphosphate metabolic process	2	31	0.0645161
-d-	11	2	0.333333	15	GO:0033169	histone H3-K9 demethylation	2	31	0.0645161
-d-	1	16	0.297692	6500	GO:0032501	multicellular organismal process	2	31	0.0645161
-d-	7	3	0.121019	314	GO:0032496	response to lipopolysaccharide	2	31	0.0645161
-d-	12	1	0.285714	14	GO:0032454	histone H3-methyl-lysine-9 demethylase activity	2	31	0.0645161
-d-	8	5	0.35785	707	GO:0032446	protein modification by small protein conjugation	2	31	0.0645161
-d-	6	0	0	2	GO:0031704	apelin receptor binding	2	31	0.0645161
-d-	6	0	0	1	GO:0031703	type 2 angiotensin receptor binding	2	31	0.0645161
-d-	9	1	0	36	GO:0031663	lipopolysaccharide-mediated signaling pathway	2	31	0.0645161
-d-	6	0	0	39	GO:0031492	nucleosomal DNA binding	2	31	0.0645161
-d-	6	5	0.153664	423	GO:0031331	positive regulation of cellular catabolic process	2	31	0.0645161
-d-	5	6	0.195303	809	GO:0031329	regulation of cellular catabolic process	2	31	0.0645161
-d-	4	11	0.325833	5911	GO:0031323	regulation of cellular metabolic process	2	31	0.0645161
-d-	4	0	0	32	GO:0031210	phosphatidylcholine binding	2	31	0.0645161
-d-	6	3	0.057971	69	GO:0031098	stress-activated protein kinase signaling cascade	2	31	0.0645161
-d-	4	0	0.302326	43	GO:0030544	Hsp70 protein binding	2	31	0.0645161
-d-	3	1	0.111111	9	GO:0030492	hemoglobin binding	2	31	0.0645161
-d-	4	0	0	3	GO:0030369	ICAM-3 receptor activity	2	31	0.0645161
-d-	8	0	0	3	GO:0030343	vitamin D3 25-hydroxylase activity	2	31	0.0645161
-d-	3	1	0	22	GO:0030021	extracellular matrix structural constituent conferring compression resistance	2	31	0.0645161
-d-	1	7	0.242872	947	GO:0022610	biological adhesion	2	31	0.0645161
-d-	5	0	0	5	GO:0019960	C-X3-C chemokine binding	2	31	0.0645161
-d-	5	1	0	24	GO:0019957	C-C chemokine binding	2	31	0.0645161
-d-	4	0	0.4	5	GO:0019863	IgE binding	2	31	0.0645161
-d-	3	1	0.108108	37	GO:0019825	oxygen binding	2	31	0.0645161
-d-	3	3	0.221978	455	GO:0019787	ubiquitin-like protein transferase activity	2	31	0.0645161
-d-	8	2	0	130	GO:0019783	ubiquitin-like protein-specific protease activity	2	31	0.0645161
-d-	4	10	0.302767	3795	GO:0019538	protein metabolic process	2	31	0.0645161
-d-	4	9	0.337855	811	GO:0019438	aromatic compound biosynthetic process	2	31	0.0645161
-d-	3	12	0.332369	6568	GO:0019222	regulation of metabolic process	2	31	0.0645161
-d-	6	8	0.164585	1361	GO:0019220	regulation of phosphate metabolic process	2	31	0.0645161
-d-	5	4	0.184211	228	GO:0019207	kinase regulator activity	2	31	0.0645161
-d-	9	1	0	17	GO:0019198	transmembrane receptor protein phosphatase activity	2	31	0.0645161
-d-	8	0	0.027027	74	GO:0019003	GDP binding	2	31	0.0645161
-d-	5	0	0	3	GO:0018858	benzoate-CoA ligase activity	2	31	0.0645161
-d-	5	0	0	5	GO:0018685	alkane 1-monooxygenase activity	2	31	0.0645161
-d-	5	2	0	10	GO:0018455	alcohol dehydrogenase [NAD(P)+] activity	2	31	0.0645161
-d-	4	9	0.34375	800	GO:0018130	heterocycle biosynthetic process	2	31	0.0645161
-d-	4	0	0.25	12	GO:0017166	vinculin binding	2	31	0.0645161
-k-	7	0	0.5	12	GO:0017154	semaphorin receptor activity	2	31	0.0645161
-d-	5	2	0	4	GO:0016997	alpha-sialidase activity	2	31	0.0645161
-d-	7	0	0	30	GO:0016887	ATP hydrolysis activity	2	31	0.0645161
-d-	4	1	0.333333	3	GO:0016862	intramolecular oxidoreductase activity, interconverting keto- and enol-groups	2	31	0.0645161
-d-	4	7	0.5	222	GO:0016747	acyltransferase activity, transferring groups other than amino-acyl groups	2	31	0.0645161
-d-	4	3	0.181818	55	GO:0016706	2-oxoglutarate-dependent dioxygenase activity	2	31	0.0645161
-d-	3	3	0.483333	60	GO:0016627	oxidoreductase activity, acting on the CH-CH group of donors	2	31	0.0645161
-d-	9	4	0.347496	659	GO:0016567	protein ubiquitination	2	31	0.0645161
-d-	4	3	0	21	GO:0016502	nucleotide receptor activity	2	31	0.0645161
-d-	8	0	0	2	GO:0016499	orexin receptor activity	2	31	0.0645161
-d-	10	0	0	1	GO:0016495	C-X3-C chemokine receptor activity	2	31	0.0645161
-d-	5	3	0	25	GO:0016289	CoA hydrolase activity	2	31	0.0645161
-d-	5	1	0.25	4	GO:0016215	acyl-CoA desaturase activity	2	31	0.0645161
-k-	6	0	0.5	2	GO:0016213	linoleoyl-CoA desaturase activity	2	31	0.0645161
-k-	5	1	1	2	GO:0016211	ammonia ligase activity	2	31	0.0645161
-d-	6	0	0	10	GO:0016176	superoxide-generating NADPH oxidase activator activity	2	31	0.0645161
-d-	5	1	0.2	10	GO:0016175	superoxide-generating NAD(P)H oxidase activity	2	31	0.0645161
-d-	4	6	0.421569	102	GO:0016052	carbohydrate catabolic process	2	31	0.0645161
-d-	7	1	0	9	GO:0015924	mannosyl-oligosaccharide mannosidase activity	2	31	0.0645161
-d-	5	3	0	15	GO:0015923	mannosidase activity	2	31	0.0645161
-d-	7	4	0.0227273	44	GO:0015804	neutral amino acid transport	2	31	0.0645161
-d-	9	2	0	30	GO:0015721	bile acid and bile salt transport	2	31	0.0645161
-d-	8	5	0.02	100	GO:0015718	monocarboxylic acid transport	2	31	0.0645161
-d-	5	2	0	22	GO:0015645	fatty acid ligase activity	2	31	0.0645161
-d-	8	6	0.0625	144	GO:0015293	symporter activity	2	31	0.0645161
-d-	7	7	0.15	240	GO:0015291	secondary active transmembrane transporter activity	2	31	0.0645161
-d-	10	1	0	24	GO:0015252	proton channel activity	2	31	0.0645161
-d-	10	3	0	38	GO:0015175	neutral amino acid transmembrane transporter activity	2	31	0.0645161
-d-	9	4	0	85	GO:0015171	amino acid transmembrane transporter activity	2	31	0.0645161
-d-	10	1	0	21	GO:0015125	bile acid transmembrane transporter activity	2	31	0.0645161
-d-	4	8	0.1373	874	GO:0014070	response to organic cyclic compound	2	31	0.0645161
-d-	5	9	0.349504	4741	GO:0010468	regulation of gene expression	2	31	0.0645161
-d-	4	9	0.431619	1828	GO:0010467	gene expression	2	31	0.0645161
-d-	6	2	0	11	GO:0010248	establishment or maintenance of transmembrane electrochemical gradient	2	31	0.0645161
-d-	4	0	0	1	GO:0009917	sterol 5-alpha reductase activity	2	31	0.0645161
-d-	5	6	0.157787	488	GO:0009896	positive regulation of catabolic process	2	31	0.0645161
-d-	4	7	0.204017	946	GO:0009894	regulation of catabolic process	2	31	0.0645161
-d-	5	5	0.222222	711	GO:0009617	response to bacterium	2	31	0.0645161
-d-	2	11	0.228674	1395	GO:0009607	response to biotic stimulus	2	31	0.0645161
-d-	3	0	0.0555556	18	GO:0008569	minus-end-directed microtubule motor activity	2	31	0.0645161
-d-	11	2	0	9	GO:0008556	P-type potassium transmembrane transporter activity	2	31	0.0645161
-d-	11	2	0	8	GO:0008554	P-type sodium transporter activity	2	31	0.0645161
-d-	7	4	0.385135	148	GO:0008528	G protein-coupled peptide receptor activity	2	31	0.0645161
-d-	4	0	0	11	GO:0008503	benzodiazepine receptor activity	2	31	0.0645161
-d-	4	1	0	10	GO:0008401	retinoic acid 4-hydroxylase activity	2	31	0.0645161
-d-	5	0	0	1	GO:0008398	sterol 14-demethylase activity	2	31	0.0645161
-d-	2	0	0.166667	42	GO:0008307	structural constituent of muscle	2	31	0.0645161
-d-	6	1	0.386199	826	GO:0008270	zinc ion binding	2	31	0.0645161
-d-	7	1	0.0152672	131	GO:0008242	omega peptidase activity	2	31	0.0645161
-d-	5	0	0.259259	27	GO:0008139	nuclear localization sequence binding	2	31	0.0645161
-d-	10	3	0.372093	86	GO:0008135	translation factor activity, RNA binding	2	31	0.0645161
-d-	3	2	0.136364	22	GO:0008093	cytoskeletal anchor activity	2	31	0.0645161
-d-	5	3	0.271028	107	GO:0008047	enzyme activator activity	2	31	0.0645161
-d-	9	4	0	58	GO:0008028	monocarboxylic acid transmembrane transporter activity	2	31	0.0645161
-d-	8	1	0.0625	48	GO:0007254	JNK cascade	2	31	0.0645161
-d-	6	2	0.25	8	GO:0007217	tachykinin receptor signaling pathway	2	31	0.0645161
-d-	9	3	0	39	GO:0007210	serotonin receptor signaling pathway	2	31	0.0645161
-d-	2	6	0.242553	940	GO:0007155	cell adhesion	2	31	0.0645161
-d-	6	5	0.367925	212	GO:0006913	nucleocytoplasmic transport	2	31	0.0645161
-d-	6	6	0.101695	118	GO:0006865	amino acid transport	2	31	0.0645161
-d-	5	8	0.225166	453	GO:0006820	anion transport	2	31	0.0645161
-d-	11	5	0.4	40	GO:0006757	ATP generation from ADP	2	31	0.0645161
-d-	8	3	0	126	GO:0006661	phosphatidylinositol biosynthetic process	2	31	0.0645161
-d-	10	4	0.164835	91	GO:0006637	acyl-CoA metabolic process	2	31	0.0645161
-d-	5	7	0.242485	499	GO:0006518	peptide metabolic process	2	31	0.0645161
-k-	7	1	0.517241	29	GO:0006471	protein ADP-ribosylation	2	31	0.0645161
-d-	7	6	0.323256	430	GO:0006417	regulation of translation	2	31	0.0645161
-d-	7	5	0.169014	355	GO:0006412	translation	2	31	0.0645161
-d-	8	6	0.368421	57	GO:0006165	nucleoside diphosphate phosphorylation	2	31	0.0645161
-d-	12	4	0.410256	39	GO:0006096	glycolytic process	2	31	0.0645161
-d-	13	1	0	7	GO:0006086	acetyl-CoA biosynthetic process from pyruvate	2	31	0.0645161
-d-	12	2	0	14	GO:0006085	acetyl-CoA biosynthetic process	2	31	0.0645161
-d-	11	3	0.193548	31	GO:0006084	acetyl-CoA metabolic process	2	31	0.0645161
-d-	6	3	0	40	GO:0005504	fatty acid binding	2	31	0.0645161
-d-	10	3	0	22	GO:0005416	amino acid:cation symporter activity	2	31	0.0645161
-d-	12	1	0	8	GO:0005391	P-type sodium:potassium-exchanging transporter activity	2	31	0.0645161
-d-	12	0	0	1	GO:0005307	choline:sodium symporter activity	2	31	0.0645161
-d-	10	2	0.459459	74	GO:0005254	chloride channel activity	2	31	0.0645161
-d-	9	3	0.482759	87	GO:0005253	anion channel activity	2	31	0.0645161
-d-	13	1	0	25	GO:0005242	inward rectifier potassium channel activity	2	31	0.0645161
-d-	5	1	0.12	25	GO:0005160	transforming growth factor beta receptor binding	2	31	0.0645161
-d-	5	0	0	16	GO:0005132	type I interferon receptor binding	2	31	0.0645161
-d-	7	1	0.25	4	GO:0005030	neurotrophin receptor activity	2	31	0.0645161
-d-	12	0	0	2	GO:0005011	macrophage colony-stimulating factor receptor activity	2	31	0.0645161
-d-	10	0	0	17	GO:0005001	transmembrane receptor protein tyrosine phosphatase activity	2	31	0.0645161
-d-	9	1	0	3	GO:0004995	tachykinin receptor activity	2	31	0.0645161
-d-	9	0	0	5	GO:0004994	somatostatin receptor activity	2	31	0.0645161
-d-	11	1	0	34	GO:0004993	G protein-coupled serotonin receptor activity	2	31	0.0645161
-d-	14	0	0	4	GO:0004971	AMPA glutamate receptor activity	2	31	0.0645161
-k-	9	1	0.5	6	GO:0004936	alpha-adrenergic receptor activity	2	31	0.0645161
-d-	5	0	0	19	GO:0004890	GABA-A receptor activity	2	31	0.0645161
-d-	10	1	0	12	GO:0004875	complement receptor activity	2	31	0.0645161
-d-	10	0	0	117	GO:0004843	thiol-dependent deubiquitinase	2	31	0.0645161
-d-	10	2	0.216279	430	GO:0004842	ubiquitin-protein transferase activity	2	31	0.0645161
-d-	4	2	0	6	GO:0004738	pyruvate dehydrogenase activity	2	31	0.0645161
-d-	9	0	0	22	GO:0004602	glutathione peroxidase activity	2	31	0.0645161
-d-	6	2	0	14	GO:0004559	alpha-mannosidase activity	2	31	0.0645161
-d-	6	0	0	2	GO:0004356	glutamate-ammonia ligase activity	2	31	0.0645161
-d-	6	0	0	7	GO:0004321	fatty-acyl-CoA synthase activity	2	31	0.0645161
-d-	5	2	0.153846	13	GO:0004312	fatty acid synthase activity	2	31	0.0645161
-d-	6	1	0	4	GO:0004308	exo-alpha-sialidase activity	2	31	0.0645161
-d-	7	0	0	1	GO:0004113	2',3'-cyclic-nucleotide 3'-phosphodiesterase activity	2	31	0.0645161
-d-	7	0	0	7	GO:0004024	alcohol dehydrogenase activity, zinc-dependent	2	31	0.0645161
-d-	5	0	0	4	GO:0003987	acetate-CoA ligase activity	2	31	0.0645161
-d-	5	2	0.369048	84	GO:0003727	single-stranded RNA binding	2	31	0.0645161
-d-	12	1	0	184	GO:0003714	transcription corepressor activity	2	31	0.0645161
-d-	8	2	0.0416667	24	GO:0003707	steroid hormone receptor activity	2	31	0.0645161
-d-	5	3	0.290323	124	GO:0003697	single-stranded DNA binding	2	31	0.0645161
-d-	8	5	0.0612245	98	GO:0003333	amino acid transmembrane transport	2	31	0.0645161
-d-	7	4	0.164062	256	GO:0002757	immune response-activating signal transduction	2	31	0.0645161
-d-	4	9	0.185227	880	GO:0002684	positive regulation of immune system process	2	31	0.0645161
-d-	9	2	0	13	GO:0002430	complement receptor mediated signaling pathway	2	31	0.0645161
-d-	8	3	0.164062	256	GO:0002429	immune response-activating cell surface receptor signaling pathway	2	31	0.0645161
-d-	6	5	0.196375	331	GO:0002253	activation of immune response	2	31	0.0645161
-d-	6	4	0.123867	331	GO:0002237	response to molecule of bacterial origin	2	31	0.0645161
-d-	10	0	0	5	GO:0001875	lipopolysaccharide immune receptor activity	2	31	0.0645161
-d-	4	2	0	4	GO:0001847	opsonin receptor activity	2	31	0.0645161
-d-	4	4	0.159322	295	GO:0001664	G protein-coupled receptor binding	2	31	0.0645161
-d-	7	2	0	21	GO:0001614	purinergic nucleotide receptor activity	2	31	0.0645161
-d-	4	1	0.103896	77	GO:0001221	transcription coregulator binding	2	31	0.0645161
-d-	8	2	0.424965	1426	GO:0000977	RNA polymerase II transcription regulatory region sequence-specific DNA binding	2	31	0.0645161
-d-	12	1	0.3	10	GO:2000480	negative regulation of cAMP-dependent protein kinase activity	1	31	0.0322581
-d-	11	2	0.210526	19	GO:2000479	regulation of cAMP-dependent protein kinase activity	1	31	0.0322581
-d-	6	7	0.360225	3917	GO:2000112	regulation of cellular macromolecule biosynthetic process	1	31	0.0322581
-d-	6	4	0.427394	1577	GO:1990837	sequence-specific double-stranded DNA binding	1	31	0.0322581
-k-	10	0	1	3	GO:1990760	osmolarity-sensing cation channel activity	1	31	0.0322581
-k-	10	0	0.714286	28	GO:1990756	ubiquitin ligase-substrate adaptor activity	1	31	0.0322581
-d-	6	2	0	8	GO:1990709	presynaptic active zone organization	1	31	0.0322581
-d-	5	0	0.142857	7	GO:1990247	N6-methyladenosine-containing RNA binding	1	31	0.0322581
-d-	6	0	0	3	GO:1905576	ganglioside GT1b binding	1	31	0.0322581
-d-	12	0	0	1	GO:1905059	P-type calcium transporter activity involved in regulation of postsynaptic cytosolic calcium ion concentration	1	31	0.0322581
-d-	12	0	0	3	GO:1905056	P-type calcium transporter activity involved in regulation of presynaptic cytosolic calcium ion concentration	1	31	0.0322581
-d-	7	3	0.133333	15	GO:1904680	peptide transmembrane transporter activity	1	31	0.0322581
-d-	9	4	0.195652	92	GO:1903321	negative regulation of protein modification by small protein conjugation or removal	1	31	0.0322581
-d-	7	1	0	8	GO:1902389	ceramide 1-phosphate transport	1	31	0.0322581
-d-	10	0	0	8	GO:1902388	ceramide 1-phosphate transfer activity	1	31	0.0322581
-d-	6	0	0	1	GO:1902118	calcidiol binding	1	31	0.0322581
-d-	4	2	0.243902	41	GO:1901998	toxin transport	1	31	0.0322581
-d-	4	0	0	1	GO:1901707	leptomycin B binding	1	31	0.0322581
-d-	6	4	0.137255	51	GO:1901682	sulfur compound transmembrane transporter activity	1	31	0.0322581
-d-	11	2	0	1	GO:1901680	sulfur-containing amino acid secondary active transmembrane transporter activity	1	31	0.0322581
-d-	4	7	0.24359	78	GO:1901616	organic hydroxy compound catabolic process	1	31	0.0322581
-d-	3	8	0.211921	453	GO:1901615	organic hydroxy compound metabolic process	1	31	0.0322581
-d-	4	1	0	15	GO:1901611	phosphatidylglycerol binding	1	31	0.0322581
-d-	4	3	0.25	16	GO:1901569	fatty acid derivative catabolic process	1	31	0.0322581
-d-	3	4	0.178082	73	GO:1901568	fatty acid derivative metabolic process	1	31	0.0322581
-d-	2	2	0.304348	23	GO:1901567	fatty acid derivative binding	1	31	0.0322581
-d-	3	11	0.310678	4767	GO:1901564	organonitrogen compound metabolic process	1	31	0.0322581
-d-	5	2	0	7	GO:1901523	icosanoid catabolic process	1	31	0.0322581
-d-	4	5	0.282353	255	GO:0198738	cell-cell signaling by wnt	1	31	0.0322581
-d-	2	4	0.259542	131	GO:0140678	molecular function inhibitor activity	1	31	0.0322581
-d-	4	2	0.0714286	14	GO:0140666	annealing activity	1	31	0.0322581
-d-	9	4	0.130435	23	GO:0140358	P-type transmembrane transporter activity	1	31	0.0322581
-k-	11	0	0.8	5	GO:0140346	phosphatidylserine flippase activity	1	31	0.0322581
-d-	10	1	0.384615	13	GO:0140333	glycerophospholipid flippase activity	1	31	0.0322581
-d-	8	2	0.285714	7	GO:0140331	aminophospholipid translocation	1	31	0.0322581
-k-	9	2	0.5	16	GO:0140327	flippase activity	1	31	0.0322581
-d-	8	3	0.259259	27	GO:0140326	ATPase-coupled intramembrane lipid transporter activity	1	31	0.0322581
-d-	7	4	0.368421	38	GO:0140303	intramembrane lipid transporter activity	1	31	0.0322581
-d-	1	2	0	13	GO:0140299	small molecule sensor activity	1	31	0.0322581
-d-	5	1	0.363636	11	GO:0140036	ubiquitin-dependent protein binding	1	31	0.0322581
-d-	4	2	0.307692	13	GO:0140035	ubiquitination-like modification-dependent protein binding	1	31	0.0322581
-d-	4	2	0.375	72	GO:0140034	methylation-dependent protein binding	1	31	0.0322581
-d-	4	1	0	7	GO:0120250	fatty acid omega-hydroxylase activity	1	31	0.0322581
-d-	9	0	0	22	GO:0120020	cholesterol transfer activity	1	31	0.0322581
-d-	9	1	0	9	GO:0120017	ceramide transfer activity	1	31	0.0322581
-d-	8	1	0	23	GO:0120015	sterol transfer activity	1	31	0.0322581
-k-	5	0	1	1	GO:0106378	2-hydroxy-dATP hydrolase activity	1	31	0.0322581
-d-	5	0	0	1	GO:0106377	2-hydroxy-ATP hydrolase activity	1	31	0.0322581
-d-	6	0	0	1	GO:0106375	deoxynucleoside triphosphate hydrolase activity	1	31	0.0322581
-d-	7	0	0	1	GO:0106373	3-deoxyglucosone dehydrogenase activity	1	31	0.0322581
-k-	10	0	0.5	2	GO:0106363	protein-cysteine methyltransferase activity	1	31	0.0322581
-k-	6	0	1	2	GO:0106277	biliverdin reductase (NADP+) activity	1	31	0.0322581
-d-	6	0	0	2	GO:0106276	biliberdin reductase NAD+ activity	1	31	0.0322581
-d-	9	3	0	13	GO:0106074	aminoacyl-tRNA metabolism involved in translational fidelity	1	31	0.0322581
-d-	9	1	0	14	GO:0106018	phosphatidylinositol-3,5-bisphosphate phosphatase activity	1	31	0.0322581
-d-	5	0	0	1	GO:0103002	16-hydroxypalmitate dehydrogenase activity	1	31	0.0322581
-d-	5	0	0	7	GO:0102756	very-long-chain 3-ketoacyl-CoA synthase activity	1	31	0.0322581
-d-	5	0	0	11	GO:0102545	phosphatidyl phospholipase B activity	1	31	0.0322581
-d-	5	0	0	7	GO:0102338	3-oxo-lignoceronyl-CoA synthase activity	1	31	0.0322581
-d-	5	0	0	7	GO:0102337	3-oxo-cerotoyl-CoA synthase activity	1	31	0.0322581
-d-	5	0	0	7	GO:0102336	3-oxo-arachidoyl-CoA synthase activity	1	31	0.0322581
-d-	5	0	0	1	GO:0102320	1,8-cineole 2-exo-monooxygenase activity	1	31	0.0322581
-d-	5	0	0	1	GO:0102116	laurate hydroxylase activity	1	31	0.0322581
-d-	14	1	0	6	GO:0099626	voltage-gated calcium channel activity involved in regulation of presynaptic cytosolic calcium levels	1	31	0.0322581
-k-	3	2	0.75	16	GO:0099602	neurotransmitter receptor regulator activity	1	31	0.0322581
-d-	12	0	0	2	GO:0099534	calcium ion binding involved in regulation of presynaptic cytosolic calcium ion concentration	1	31	0.0322581
-d-	7	1	0	4	GO:0099530	G protein-coupled receptor activity involved in regulation of postsynaptic membrane potential	1	31	0.0322581
-d-	7	1	0	10	GO:0099528	G protein-coupled neurotransmitter receptor activity	1	31	0.0322581
-d-	9	0	0	1	GO:0099520	ion antiporter activity involved in regulation of presynaptic membrane potential	1	31	0.0322581
-d-	13	2	0	6	GO:0099511	voltage-gated calcium channel activity involved in regulation of cytosolic calcium levels	1	31	0.0322581
-d-	11	1	0	2	GO:0099510	calcium ion binding involved in regulation of cytosolic calcium ion concentration	1	31	0.0322581
-d-	4	1	0	5	GO:0099505	regulation of presynaptic membrane potential	1	31	0.0322581
-d-	8	0	0	5	GO:0098882	structural constituent of presynaptic active zone	1	31	0.0322581
-d-	4	2	0.4	5	GO:0098809	nitrite reductase activity	1	31	0.0322581
-d-	17	0	0	1	GO:0098695	inositol 1,4,5-trisphosphate receptor activity involved in regulation of postsynaptic cytosolic calcium levels	1	31	0.0322581
-d-	5	2	0	49	GO:0098632	cell-cell adhesion mediator activity	1	31	0.0322581
-d-	3	5	0.203523	511	GO:0098609	cell-cell adhesion	1	31	0.0322581
-d-	6	0	0.25	12	GO:0097677	STAT family protein binding	1	31	0.0322581
-k-	5	1	1	4	GO:0097644	calcitonin family binding	1	31	0.0322581
-d-	9	0	0.25	4	GO:0097643	amylin receptor activity	1	31	0.0322581
-d-	8	1	0.333333	6	GO:0097642	calcitonin family receptor activity	1	31	0.0322581
-k-	3	0	0.692308	26	GO:0097602	cullin family protein binding	1	31	0.0322581
-k-	3	3	0.742857	35	GO:0097502	mannosylation	1	31	0.0322581
-k-	2	0	1	1	GO:0097163	sulfur carrier activity	1	31	0.0322581
-d-	5	6	0.482759	58	GO:0097035	regulation of membrane lipid distribution	1	31	0.0322581
-d-	4	2	0	20	GO:0097001	ceramide binding	1	31	0.0322581
-d-	11	0	0	6	GO:0090555	phosphatidylethanolamine flippase activity	1	31	0.0322581
-d-	5	2	0.2	15	GO:0090520	sphingolipid mediated signaling pathway	1	31	0.0322581
-k-	8	4	0.568182	44	GO:0090503	RNA phosphodiester bond hydrolysis, exonucleolytic	1	31	0.0322581
-d-	7	5	0.295181	166	GO:0090501	RNA phosphodiester bond hydrolysis	1	31	0.0322581
-d-	10	0	0	3	GO:0090434	oleoyl-CoA ligase activity	1	31	0.0322581
-d-	10	0	0	3	GO:0090433	palmitoyl-CoA ligase activity	1	31	0.0322581
-d-	6	6	0.283688	282	GO:0090305	nucleic acid phosphodiester bond hydrolysis	1	31	0.0322581
-d-	6	4	0.462687	201	GO:0090150	establishment of protein localization to membrane	1	31	0.0322581
-d-	7	4	0.241667	120	GO:0090101	negative regulation of transmembrane receptor protein serine/threonine kinase signaling pathway	1	31	0.0322581
-d-	6	5	0.201646	243	GO:0090092	regulation of transmembrane receptor protein serine/threonine kinase signaling pathway	1	31	0.0322581
-d-	6	1	0	11	GO:0086080	protein binding involved in heterotypic cell-cell adhesion	1	31	0.0322581
-d-	11	1	0.4	5	GO:0086075	gap junction channel activity involved in cardiac conduction electrical coupling	1	31	0.0322581
-d-	9	2	0.176471	17	GO:0086064	cell communication by electrical coupling involved in cardiac conduction	1	31	0.0322581
-d-	14	0	0	2	GO:0086059	voltage-gated calcium channel activity involved SA node cell action potential	1	31	0.0322581
-d-	9	4	0.0740741	27	GO:0086019	cell-cell signaling involved in cardiac conduction	1	31	0.0322581
-k-	5	0	0.75	4	GO:0080030	methyl indole-3-acetate esterase activity	1	31	0.0322581
-d-	5	5	0.344988	429	GO:0072657	protein localization to membrane	1	31	0.0322581
-d-	5	0	0	1	GO:0072571	mono-ADP-D-ribose binding	1	31	0.0322581
-d-	4	1	0	2	GO:0072570	ADP-D-ribose binding	1	31	0.0322581
-d-	6	3	0.0869565	23	GO:0072349	modified amino acid transmembrane transporter activity	1	31	0.0322581
-d-	5	6	0.117647	34	GO:0072337	modified amino acid transport	1	31	0.0322581
-d-	7	6	0.136646	161	GO:0072330	monocarboxylic acid biosynthetic process	1	31	0.0322581
-d-	7	4	0.438095	105	GO:0072329	monocarboxylic acid catabolic process	1	31	0.0322581
-d-	10	3	0.12605	357	GO:0071900	regulation of protein serine/threonine kinase activity	1	31	0.0322581
-d-	6	0	0	2	GO:0071791	chemokine (C-C motif) ligand 5 binding	1	31	0.0322581
-d-	4	9	0.353768	1566	GO:0071705	nitrogen compound transport	1	31	0.0322581
-d-	2	14	0.33857	7257	GO:0071704	organic substance metabolic process	1	31	0.0322581
-d-	3	8	0.139491	1061	GO:0071495	cellular response to endogenous stimulus	1	31	0.0322581
-k-	9	2	0.6	10	GO:0071421	manganese ion transmembrane transport	1	31	0.0322581
-d-	6	2	0	30	GO:0071353	cellular response to interleukin-4	1	31	0.0322581
-d-	6	2	0	5	GO:0071351	cellular response to interleukin-18	1	31	0.0322581
-d-	3	9	0.332847	1370	GO:0070727	cellular macromolecule localization	1	31	0.0322581
-d-	6	1	0.178571	28	GO:0070717	poly-purine tract binding	1	31	0.0322581
-d-	6	0	0.0769231	13	GO:0070700	BMP receptor binding	1	31	0.0322581
-d-	5	2	0.208333	24	GO:0070696	transmembrane receptor protein serine/threonine kinase binding	1	31	0.0322581
-d-	5	3	0	8	GO:0070673	response to interleukin-18	1	31	0.0322581
-d-	5	3	0	33	GO:0070670	response to interleukin-4	1	31	0.0322581
-d-	8	4	0.0671141	149	GO:0070646	protein modification by small protein removal	1	31	0.0322581
-d-	7	0	0	2	GO:0070538	oleic acid binding	1	31	0.0322581
-d-	3	2	0	16	GO:0070492	oligosaccharide binding	1	31	0.0322581
-d-	5	1	0	11	GO:0070327	thyroid hormone transport	1	31	0.0322581
-d-	5	0	0	4	GO:0070326	very-low-density lipoprotein particle receptor binding	1	31	0.0322581
-d-	4	1	0.0714286	28	GO:0070325	lipoprotein particle receptor binding	1	31	0.0322581
-k-	4	1	0.709091	55	GO:0070279	vitamin B6 binding	1	31	0.0322581
-d-	4	0	0	5	GO:0070095	fructose-6-phosphate binding	1	31	0.0322581
-k-	2	5	0.568966	232	GO:0070085	glycosylation	1	31	0.0322581
-d-	3	0	0	4	GO:0070053	thrombospondin receptor activity	1	31	0.0322581
-d-	3	0	0.25	4	GO:0070051	fibrinogen binding	1	31	0.0322581
-d-	2	1	0.333333	3	GO:0070026	nitric oxide binding	1	31	0.0322581
-d-	6	0	0	4	GO:0062189	anandamide 14,15 epoxidase activity	1	31	0.0322581
-d-	5	1	0	4	GO:0062186	anandamide epoxidase activity	1	31	0.0322581
-d-	4	0	0	2	GO:0062183	all-trans retinoic acid 18-hydroxylase activity	1	31	0.0322581
-d-	5	1	0.409091	44	GO:0061980	regulatory RNA binding	1	31	0.0322581
-d-	13	3	0.0833333	12	GO:0061615	glycolytic process through fructose-6-phosphate	1	31	0.0322581
-d-	8	0	0	1	GO:0060961	phospholipase D inhibitor activity	1	31	0.0322581
-d-	6	2	0.111111	18	GO:0060229	lipase activator activity	1	31	0.0322581
-d-	6	0	0	6	GO:0060228	phosphatidylcholine-sterol O-acyltransferase activator activity	1	31	0.0322581
-d-	1	8	0.213033	1596	GO:0060089	molecular transducer activity	1	31	0.0322581
-d-	11	1	0.111111	9	GO:0055105	ubiquitin-protein transferase inhibitor activity	1	31	0.0322581
-d-	7	0	0	1	GO:0052925	dol-P-Man:Man(5)GlcNAc(2)-PP-Dol alpha-1,3-mannosyltransferase activity	1	31	0.0322581
-k-	5	0	1	2	GO:0052901	spermine:oxygen oxidoreductase (spermidine-forming) activity	1	31	0.0322581
-d-	8	1	0	3	GO:0052834	inositol monophosphate phosphatase activity	1	31	0.0322581
-d-	9	0	0	3	GO:0052833	inositol monophosphate 4-phosphatase activity	1	31	0.0322581
-d-	9	0	0	3	GO:0052832	inositol monophosphate 3-phosphatase activity	1	31	0.0322581
-d-	8	1	0	19	GO:0052744	phosphatidylinositol monophosphate phosphatase activity	1	31	0.0322581
-k-	8	0	0.5	4	GO:0052724	inositol hexakisphosphate 3-kinase activity	1	31	0.0322581
-d-	8	0	0	4	GO:0052723	inositol hexakisphosphate 1-kinase activity	1	31	0.0322581
-d-	10	2	0	23	GO:0052652	cyclic purine nucleotide metabolic process	1	31	0.0322581
-d-	3	3	0	28	GO:0051861	glycolipid binding	1	31	0.0322581
-k-	10	0	1	1	GO:0051786	all-trans-retinol 13,14-reductase activity	1	31	0.0322581
-d-	6	1	0	1	GO:0051748	UTP-monosaccharide-1-phosphate uridylyltransferase activity	1	31	0.0322581
-d-	9	0	0	2	GO:0051717	inositol-1,3,4,5-tetrakisphosphate 3-phosphatase activity	1	31	0.0322581
-d-	3	6	0.333333	501	GO:0051668	localization within membrane	1	31	0.0322581
-k-	11	1	0.583333	36	GO:0051568	histone H3-K4 methylation	1	31	0.0322581
-d-	4	0	0.347826	23	GO:0051537	2 iron, 2 sulfur cluster binding	1	31	0.0322581
-d-	5	2	0	21	GO:0051428	peptide hormone receptor binding	1	31	0.0322581
-d-	4	3	0	33	GO:0051427	hormone receptor binding	1	31	0.0322581
-d-	5	1	0.037037	27	GO:0051393	alpha-actinin binding	1	31	0.0322581
-d-	5	1	0.152542	59	GO:0051287	NAD binding	1	31	0.0322581
-d-	2	13	0.298874	3908	GO:0051234	establishment of localization	1	31	0.0322581
-d-	1	14	0.29492	5059	GO:0051179	localization	1	31	0.0322581
-d-	5	2	0.238095	21	GO:0051156	glucose 6-phosphate metabolic process	1	31	0.0322581
-d-	3	0	0.245283	106	GO:0051087	chaperone binding	1	31	0.0322581
-d-	4	0	0	10	GO:0050786	RAGE receptor binding	1	31	0.0322581
-d-	5	1	0.339623	53	GO:0050661	NADP binding	1	31	0.0322581
-k-	5	0	1	1	GO:0050614	delta24-sterol reductase activity	1	31	0.0322581
-d-	5	0	0	1	GO:0050591	quinine 3-monooxygenase activity	1	31	0.0322581
-k-	6	0	1	4	GO:0050510	N-acetylgalactosaminyl-proteoglycan 3-beta-glucuronosyltransferase activity	1	31	0.0322581
-k-	2	0	0.5	4	GO:0050436	microfibril binding	1	31	0.0322581
-d-	10	2	0.428571	21	GO:0050145	nucleoside monophosphate kinase activity	1	31	0.0322581
-d-	10	0	0	5	GO:0050051	leukotriene-B4 20-monooxygenase activity	1	31	0.0322581
-d-	2	16	0.300141	4951	GO:0048856	anatomical structure development	1	31	0.0322581
-d-	7	1	0	6	GO:0048790	maintenance of presynaptic active zone structure	1	31	0.0322581
-d-	16	1	0	4	GO:0048763	calcium-induced calcium release activity	1	31	0.0322581
-d-	4	14	0.273587	4123	GO:0048731	system development	1	31	0.0322581
-d-	4	8	0.201463	2050	GO:0048584	positive regulation of response to stimulus	1	31	0.0322581
-d-	5	0	0	3	GO:0048403	brain-derived neurotrophic factor binding	1	31	0.0322581
-d-	7	0	0	5	GO:0048248	CXCR3 chemokine receptor binding	1	31	0.0322581
-d-	2	2	0.277778	18	GO:0048038	quinone binding	1	31	0.0322581
-d-	8	2	0.12	50	GO:0048013	ephrin receptor signaling pathway	1	31	0.0322581
-d-	8	1	0.214286	14	GO:0048009	insulin-like growth factor receptor signaling pathway	1	31	0.0322581
-k-	5	0	1	2	GO:0047975	guanosine phosphorylase activity	1	31	0.0322581
-d-	9	0	0	1	GO:0047888	fatty acid peroxidase activity	1	31	0.0322581
-d-	5	0	0	18	GO:0047834	D-threo-aldose 1-dehydrogenase activity	1	31	0.0322581
-d-	5	0	0	1	GO:0047749	cholestanetriol 26-monooxygenase activity	1	31	0.0322581
-d-	5	0	0	1	GO:0047748	cholestanetetraol 26-dehydrogenase activity	1	31	0.0322581
-d-	7	0	0	1	GO:0047693	ATP diphosphatase activity	1	31	0.0322581
-k-	5	0	1	1	GO:0047621	acylpyruvate hydrolase activity	1	31	0.0322581
-d-	6	0	0	2	GO:0047451	3-hydroxyoctanoyl-[acyl-carrier-protein] dehydratase activity	1	31	0.0322581
-d-	5	0	0	3	GO:0047374	methylumbelliferyl-acetate deacetylase activity	1	31	0.0322581
-d-	5	0	0	15	GO:0047372	acylglycerol lipase activity	1	31	0.0322581
-d-	5	0	0	1	GO:0047117	enoyl-[acyl-carrier-protein] reductase (NADPH, A-specific) activity	1	31	0.0322581
-d-	5	0	0	2	GO:0047017	prostaglandin-F synthase activity	1	31	0.0322581
-d-	12	0	0	1	GO:0046970	NAD-dependent histone deacetylase activity (H4-K16 specific)	1	31	0.0322581
-d-	7	0	0.0967742	31	GO:0046966	thyroid hormone receptor binding	1	31	0.0322581
-d-	9	3	0.428571	21	GO:0046940	nucleoside monophosphate phosphorylation	1	31	0.0322581
-d-	12	0	0.125	16	GO:0046935	1-phosphatidylinositol-3-kinase regulator activity	1	31	0.0322581
-d-	11	0	0	7	GO:0046934	phosphatidylinositol-4,5-bisphosphate 3-kinase activity	1	31	0.0322581
-k-	10	3	0.648649	37	GO:0046915	transition metal ion transmembrane transporter activity	1	31	0.0322581
-d-	4	2	0.4	5	GO:0046912	acyltransferase, acyl groups converted into alkyl on transfer	1	31	0.0322581
-d-	6	3	0.407407	27	GO:0046835	carbohydrate phosphorylation	1	31	0.0322581
-d-	3	3	0	29	GO:0046625	sphingolipid binding	1	31	0.0322581
-d-	7	3	0.105263	19	GO:0046624	sphingolipid transporter activity	1	31	0.0322581
-d-	5	0	0.333333	3	GO:0046592	polyamine oxidase activity	1	31	0.0322581
-d-	6	5	0.449074	216	GO:0046395	carboxylic acid catabolic process	1	31	0.0322581
-d-	6	8	0.203065	261	GO:0046394	carboxylic acid biosynthetic process	1	31	0.0322581
-d-	10	2	0	18	GO:0046068	cGMP metabolic process	1	31	0.0322581
-k-	3	0	0.8	5	GO:0045569	TRAIL binding	1	31	0.0322581
-d-	5	0	0	2	GO:0045518	interleukin-22 receptor binding	1	31	0.0322581
-d-	7	3	0.466667	45	GO:0045332	phospholipid translocation	1	31	0.0322581
-d-	4	7	0.353591	1267	GO:0045184	establishment of protein localization	1	31	0.0322581
-d-	7	1	0.266667	15	GO:0045125	bioactive lipid receptor activity	1	31	0.0322581
-d-	3	0	0	1	GO:0044730	bone sialoprotein binding	1	31	0.0322581
-d-	3	0	0	14	GO:0044548	S100 protein binding	1	31	0.0322581
-d-	3	7	0.39886	351	GO:0044282	small molecule catabolic process	1	31	0.0322581
-d-	5	9	0.217526	3218	GO:0044267	cellular protein metabolic process	1	31	0.0322581
-d-	4	8	0.266667	165	GO:0044262	cellular carbohydrate metabolic process	1	31	0.0322581
-d-	4	10	0.269892	4424	GO:0044260	cellular macromolecule metabolic process	1	31	0.0322581
-d-	3	9	0.327467	1591	GO:0044248	cellular catabolic process	1	31	0.0322581
-d-	2	13	0.306962	6851	GO:0044238	primary metabolic process	1	31	0.0322581
-d-	2	14	0.310685	6991	GO:0044237	cellular metabolic process	1	31	0.0322581
-d-	9	2	0	9	GO:0043558	regulation of translational initiation in response to stress	1	31	0.0322581
-d-	8	3	0	17	GO:0043555	regulation of translation in response to stress	1	31	0.0322581
-d-	10	2	0.142857	56	GO:0043551	regulation of phosphatidylinositol 3-kinase activity	1	31	0.0322581
-d-	9	3	0.132353	68	GO:0043550	regulation of lipid kinase activity	1	31	0.0322581
-d-	3	1	0.129032	31	GO:0043548	phosphatidylinositol 3-kinase binding	1	31	0.0322581
-d-	5	6	0.424603	252	GO:0043414	macromolecule methylation	1	31	0.0322581
-d-	4	10	0.219323	2836	GO:0043412	macromolecule modification	1	31	0.0322581
-d-	3	11	0.316842	5599	GO:0043170	macromolecule metabolic process	1	31	0.0322581
-d-	6	3	0.225806	31	GO:0042910	xenobiotic transmembrane transporter activity	1	31	0.0322581
-d-	4	4	0.181818	44	GO:0042908	xenobiotic transport	1	31	0.0322581
-d-	12	0	0	17	GO:0042800	histone methyltransferase activity (H3-K4 specific)	1	31	0.0322581
-d-	6	0	0	1	GO:0042658	MHC class II protein binding, via antigen binding groove	1	31	0.0322581
-d-	4	0	0.181818	11	GO:0042608	T cell receptor binding	1	31	0.0322581
-d-	4	0	0.324324	37	GO:0042605	peptide antigen binding	1	31	0.0322581
-d-	5	1	0	20	GO:0042288	MHC class I protein binding	1	31	0.0322581
-d-	3	4	0.361702	329	GO:0042277	peptide binding	1	31	0.0322581
-d-	4	0	0	12	GO:0042166	acetylcholine binding	1	31	0.0322581
-d-	6	2	0.486486	37	GO:0042162	telomeric DNA binding	1	31	0.0322581
-d-	9	0	0	2	GO:0042132	fructose 1,6-bisphosphate 1-phosphatase activity	1	31	0.0322581
-d-	10	2	0.258621	58	GO:0042054	histone methyltransferase activity	1	31	0.0322581
-d-	4	4	0.387097	31	GO:0042044	fluid transport	1	31	0.0322581
-d-	8	0	0	1	GO:0042012	interleukin-16 receptor activity	1	31	0.0322581
-d-	4	0	0	1	GO:0042011	interleukin-16 binding	1	31	0.0322581
-d-	8	0	0	2	GO:0042008	interleukin-18 receptor activity	1	31	0.0322581
-d-	4	0	0.333333	3	GO:0039552	RIG-I binding	1	31	0.0322581
-d-	7	1	0	4	GO:0038156	interleukin-3-mediated signaling pathway	1	31	0.0322581
-d-	8	3	0.0517241	58	GO:0038127	ERBB signaling pathway	1	31	0.0322581
-k-	10	1	1	2	GO:0038102	activin receptor antagonist activity	1	31	0.0322581
-d-	8	2	0.0416667	24	GO:0038095	Fc-epsilon receptor signaling pathway	1	31	0.0322581
-d-	8	2	0.0454546	22	GO:0038084	vascular endothelial growth factor signaling pathway	1	31	0.0322581
-d-	6	1	0.0625	32	GO:0038061	NIK/NF-kappaB signaling	1	31	0.0322581
-d-	7	1	0	2	GO:0038043	interleukin-5-mediated signaling pathway	1	31	0.0322581
-d-	8	0	0.25	8	GO:0038036	sphingosine-1-phosphate receptor activity	1	31	0.0322581
-d-	2	7	0.2099	1596	GO:0038023	signaling receptor activity	1	31	0.0322581
-d-	6	0	0	1	GO:0036468	L-dopa decarboxylase activity	1	31	0.0322581
-d-	6	0	0	1	GO:0036467	5-hydroxy-L-tryptophan decarboxylase activity	1	31	0.0322581
-d-	4	0	0.2	10	GO:0036312	phosphatidylinositol 3-kinase regulatory subunit binding	1	31	0.0322581
-d-	5	9	0.200838	2624	GO:0036211	protein modification process	1	31	0.0322581
-d-	8	2	0	6	GO:0036102	leukotriene B4 metabolic process	1	31	0.0322581
-d-	9	1	0	5	GO:0036101	leukotriene B4 catabolic process	1	31	0.0322581
-d-	8	2	0	5	GO:0036100	leukotriene catabolic process	1	31	0.0322581
-d-	6	1	0	6	GO:0036016	cellular response to interleukin-3	1	31	0.0322581
-d-	5	2	0	6	GO:0036015	response to interleukin-3	1	31	0.0322581
-d-	7	0	0	25	GO:0035925	mRNA 3'-UTR AU-rich region binding	1	31	0.0322581
-d-	6	3	0.0714286	42	GO:0035924	cellular response to vascular endothelial growth factor stimulus	1	31	0.0322581
-d-	7	1	0	4	GO:0035771	interleukin-4-mediated signaling pathway	1	31	0.0322581
-d-	4	0	0	2	GO:0035718	macrophage migration inhibitory factor binding	1	31	0.0322581
-d-	7	1	0	5	GO:0035655	interleukin-18-mediated signaling pathway	1	31	0.0322581
-d-	6	2	0.125	16	GO:0035627	ceramide transport	1	31	0.0322581
-d-	5	1	0.0909091	22	GO:0035613	RNA stem-loop binding	1	31	0.0322581
-d-	3	0	0.25	12	GO:0035612	AP-2 adaptor complex binding	1	31	0.0322581
-d-	5	1	0	5	GO:0035594	ganglioside binding	1	31	0.0322581
-d-	3	2	0.1875	80	GO:0035591	signaling adaptor activity	1	31	0.0322581
-d-	4	0	0.333333	6	GO:0035473	lipase binding	1	31	0.0322581
-d-	4	0	0	1	GO:0035375	zymogen binding	1	31	0.0322581
-d-	9	2	0	15	GO:0035173	histone kinase activity	1	31	0.0322581
-d-	5	1	0.333333	72	GO:0035064	methylated histone binding	1	31	0.0322581
-d-	4	0	0.16	25	GO:0035035	histone acetyltransferase binding	1	31	0.0322581
-d-	11	1	0.2	20	GO:0035014	phosphatidylinositol 3-kinase regulator activity	1	31	0.0322581
-d-	10	2	0.169014	71	GO:0034968	histone lysine methylation	1	31	0.0322581
-d-	3	0	0	5	GO:0034711	inhibin binding	1	31	0.0322581
-d-	4	8	0.330147	1360	GO:0034613	cellular protein localization	1	31	0.0322581
-d-	5	0	0	1	GO:0034545	fumarylpyruvate hydrolase activity	1	31	0.0322581
-d-	8	7	0.536458	384	GO:0034470	ncRNA processing	1	31	0.0322581
-d-	7	1	0	2	GO:0034416	bisphosphoglycerate phosphatase activity	1	31	0.0322581
-d-	6	5	0.44	50	GO:0034204	lipid translocation	1	31	0.0322581
-d-	4	1	0.2	5	GO:0034190	apolipoprotein receptor binding	1	31	0.0322581
-d-	5	0	0	4	GO:0034189	very-low-density lipoprotein particle binding	1	31	0.0322581
-d-	3	1	0	18	GO:0034185	apolipoprotein binding	1	31	0.0322581
-d-	4	2	0.114286	35	GO:0034113	heterotypic cell-cell adhesion	1	31	0.0322581
-k-	10	0	1	1	GO:0033897	ribonuclease T2 activity	1	31	0.0322581
-d-	5	4	0.037037	81	GO:0033293	monocarboxylic acid binding	1	31	0.0322581
-d-	2	5	0.344743	409	GO:0033218	amide binding	1	31	0.0322581
-d-	7	0	0	3	GO:0033142	progesterone receptor binding	1	31	0.0322581
-d-	7	0	0	14	GO:0032977	membrane insertase activity	1	31	0.0322581
-d-	4	1	0	60	GO:0032934	sterol binding	1	31	0.0322581
-d-	8	3	0.181818	11	GO:0032926	negative regulation of activin receptor signaling pathway	1	31	0.0322581
-d-	7	4	0.12	25	GO:0032925	regulation of activin receptor signaling pathway	1	31	0.0322581
-d-	6	0	0	1	GO:0032896	palmitoyl-CoA 9-desaturase activity	1	31	0.0322581
-d-	8	0	0	1	GO:0032567	dGTP binding	1	31	0.0322581
-d-	7	1	0	1	GO:0032560	guanyl deoxyribonucleotide binding	1	31	0.0322581
-d-	1	17	0.309563	5511	GO:0032502	developmental process	1	31	0.0322581
-d-	5	1	0	2	GO:0032397	activating MHC class I receptor activity	1	31	0.0322581
-d-	4	0	0	10	GO:0032395	MHC class II receptor activity	1	31	0.0322581
-d-	2	7	0.498339	301	GO:0032259	methylation	1	31	0.0322581
-d-	4	0	0	2	GO:0032089	NACHT domain binding	1	31	0.0322581
-d-	4	0	0	3	GO:0031997	N-terminal myristoylation domain binding	1	31	0.0322581
-k-	5	0	0.625	8	GO:0031995	insulin-like growth factor II binding	1	31	0.0322581
-d-	6	1	0	8	GO:0031956	medium-chain fatty acid-CoA ligase activity	1	31	0.0322581
-d-	6	0	0	1	GO:0031858	pituitary adenylate cyclase-activating polypeptide receptor binding	1	31	0.0322581
-k-	6	0	1	2	GO:0031751	D4 dopamine receptor binding	1	31	0.0322581
-d-	6	0	0	3	GO:0031737	CX3C chemokine receptor binding	1	31	0.0322581
-d-	7	0	0.25	8	GO:0031730	CCR5 chemokine receptor binding	1	31	0.0322581
-k-	6	0	1	1	GO:0031695	alpha-2B adrenergic receptor binding	1	31	0.0322581
-d-	6	0	0	5	GO:0031694	alpha-2A adrenergic receptor binding	1	31	0.0322581
-d-	5	1	0.15	20	GO:0031690	adrenergic receptor binding	1	31	0.0322581
-d-	4	0	0	1	GO:0031626	beta-endorphin binding	1	31	0.0322581
-d-	3	1	0	70	GO:0031491	nucleosome binding	1	31	0.0322581
-d-	5	0	0.0588235	17	GO:0031489	myosin V binding	1	31	0.0322581
-d-	6	0	0	17	GO:0031435	mitogen-activated protein kinase kinase kinase binding	1	31	0.0322581
-d-	4	5	0.108108	185	GO:0031406	carboxylic acid binding	1	31	0.0322581
-d-	10	3	0.160494	81	GO:0031397	negative regulation of protein ubiquitination	1	31	0.0322581
-d-	3	1	0.333333	33	GO:0031369	translation initiation factor binding	1	31	0.0322581
-d-	5	9	0.343834	4095	GO:0031326	regulation of cellular biosynthetic process	1	31	0.0322581
-d-	4	0	0	1	GO:0031177	phosphopantetheine binding	1	31	0.0322581
-d-	5	0	0	1	GO:0031073	cholesterol 26-hydroxylase activity	1	31	0.0322581
-d-	3	1	0.294574	129	GO:0031072	heat shock protein binding	1	31	0.0322581
-d-	4	0	0.25	4	GO:0031014	troponin T binding	1	31	0.0322581
-k-	5	0	0.8	5	GO:0030943	mitochondrion targeting sequence binding	1	31	0.0322581
-d-	2	0	0	2	GO:0030899	calcium-dependent ATPase activity	1	31	0.0322581
-k-	3	0	0.555556	9	GO:0030881	beta-2-microglobulin binding	1	31	0.0322581
-d-	5	0	0	1	GO:0030729	acetoacetate-CoA ligase activity	1	31	0.0322581
-d-	2	3	0.257627	295	GO:0030674	protein-macromolecule adaptor activity	1	31	0.0322581
-d-	4	1	0	16	GO:0030548	acetylcholine receptor regulator activity	1	31	0.0322581
-k-	5	1	0.625	32	GO:0030515	snoRNA binding	1	31	0.0322581
-d-	4	0	0.25	20	GO:0030506	ankyrin binding	1	31	0.0322581
-d-	13	0	0	56	GO:0030374	nuclear receptor coactivator activity	1	31	0.0322581
-d-	3	1	0.291667	72	GO:0030276	clathrin binding	1	31	0.0322581
-d-	7	1	0	18	GO:0030228	lipoprotein particle receptor activity	1	31	0.0322581
-d-	7	1	0	3	GO:0030226	apolipoprotein receptor activity	1	31	0.0322581
-d-	5	0	0	54	GO:0030170	pyridoxal phosphate binding	1	31	0.0322581
-d-	4	0	0	85	GO:0030165	PDZ domain binding	1	31	0.0322581
-d-	4	0	0	5	GO:0030156	benzodiazepine receptor binding	1	31	0.0322581
-d-	6	0	0.25	4	GO:0030151	molybdenum ion binding	1	31	0.0322581
-d-	3	0	0	9	GO:0030023	extracellular matrix constituent conferring elasticity	1	31	0.0322581
-d-	4	1	0.166667	6	GO:0023024	MHC class I protein complex binding	1	31	0.0322581
-d-	4	0	0.238095	42	GO:0019894	kinesin binding	1	31	0.0322581
-d-	6	3	0.176768	198	GO:0019887	protein kinase regulator activity	1	31	0.0322581
-d-	3	3	0	44	GO:0019840	isoprenoid binding	1	31	0.0322581
-d-	8	0	0.166667	6	GO:0019834	phospholipase A2 inhibitor activity	1	31	0.0322581
-d-	9	1	0	1	GO:0019767	IgE receptor activity	1	31	0.0322581
-k-	5	4	0.733333	15	GO:0019755	one-carbon compound transport	1	31	0.0322581
-d-	6	1	0.222222	9	GO:0019534	toxin transmembrane transporter activity	1	31	0.0322581
-d-	7	2	0.285714	21	GO:0019200	carbohydrate kinase activity	1	31	0.0322581
-d-	5	1	0	2	GO:0019171	3-hydroxyacyl-[acyl-carrier-protein] dehydratase activity	1	31	0.0322581
-d-	9	0	0	5	GO:0019158	mannokinase activity	1	31	0.0322581
-d-	5	0	0	1	GO:0018773	acetylpyruvate hydrolase activity	1	31	0.0322581
-d-	5	0	0	1	GO:0018601	4-nitrophenol 2-monooxygenase activity	1	31	0.0322581
-d-	8	6	0.31769	277	GO:0018205	peptidyl-lysine modification	1	31	0.0322581
-d-	11	1	0.2	45	GO:0018024	histone-lysine N-methyltransferase activity	1	31	0.0322581
-d-	9	3	0.321839	87	GO:0018022	peptidyl-lysine methylation	1	31	0.0322581
-k-	7	0	1	1	GO:0017188	aspartate N-acetyltransferase activity	1	31	0.0322581
-d-	13	1	0	3	GO:0017153	sodium:dicarboxylate symporter activity	1	31	0.0322581
-d-	10	1	0	23	GO:0017116	single-stranded DNA helicase activity	1	31	0.0322581
-k-	6	0	1	3	GO:0017095	heparan sulfate 6-O-sulfotransferase activity	1	31	0.0322581
-d-	5	0	0	21	GO:0017075	syntaxin-1 binding	1	31	0.0322581
-d-	7	0	0	1	GO:0016964	alpha-2 macroglobulin receptor activity	1	31	0.0322581
-d-	14	0	0	4	GO:0016934	extracellularly glycine-gated chloride channel activity	1	31	0.0322581
-d-	13	1	0	4	GO:0016933	extracellularly glycine-gated ion channel activity	1	31	0.0322581
-d-	6	2	0.0972222	144	GO:0016922	nuclear receptor binding	1	31	0.0322581
-d-	4	2	0	4	GO:0016899	oxidoreductase activity, acting on the CH-OH group of donors, oxygen as acceptor	1	31	0.0322581
-d-	10	2	0	38	GO:0016896	exoribonuclease activity, producing 5'-phosphomonoesters	1	31	0.0322581
-d-	10	1	0	9	GO:0016889	endodeoxyribonuclease activity, producing 3'-phosphomonoesters	1	31	0.0322581
-d-	3	4	0.4	50	GO:0016879	ligase activity, forming carbon-nitrogen bonds	1	31	0.0322581
-d-	4	1	0.333333	3	GO:0016823	hydrolase activity, acting on acid carbon-carbon bonds, in ketonic substances	1	31	0.0322581
-d-	3	2	0.333333	3	GO:0016822	hydrolase activity, acting on acid carbon-carbon bonds	1	31	0.0322581
-d-	9	3	0	59	GO:0016796	exonuclease activity, active with either ribo- or deoxyribonucleic acids and producing 5'-phosphomonoesters	1	31	0.0322581
-d-	5	1	0	1	GO:0016793	triphosphoric monoester hydrolase activity	1	31	0.0322581
-d-	6	4	0	285	GO:0016791	phosphatase activity	1	31	0.0322581
-d-	2	7	0.186252	2153	GO:0016787	hydrolase activity	1	31	0.0322581
-k-	3	3	0.691176	68	GO:0016782	transferase activity, transferring sulphur-containing groups	1	31	0.0322581
-d-	3	6	0.539823	226	GO:0016741	transferase activity, transferring one-carbon groups	1	31	0.0322581
-d-	4	1	0.333333	6	GO:0016724	oxidoreductase activity, acting on metal ions, oxygen as acceptor	1	31	0.0322581
-d-	4	2	0.4	10	GO:0016717	oxidoreductase activity, acting on paired donors, with oxidation of a pair of donors resulting in the reduction of molecular oxygen to two molecules of water	1	31	0.0322581
-d-	4	1	0	9	GO:0016713	oxidoreductase activity, acting on paired donors, with incorporation or reduction of molecular oxygen, reduced iron-sulfur protein as one donor, and incorporation of one atom of oxygen	1	31	0.0322581
-d-	4	3	0.204545	44	GO:0016709	oxidoreductase activity, acting on paired donors, with incorporation or reduction of molecular oxygen, NAD(P)H as one donor, and incorporation of one atom of oxygen	1	31	0.0322581
-d-	4	2	0.347826	23	GO:0016702	oxidoreductase activity, acting on single donors with incorporation of molecular oxygen, incorporation of two atoms of oxygen	1	31	0.0322581
-d-	3	3	0.333333	24	GO:0016701	oxidoreductase activity, acting on single donors with incorporation of molecular oxygen	1	31	0.0322581
-d-	3	2	0.0185185	54	GO:0016684	oxidoreductase activity, acting on peroxide as acceptor	1	31	0.0322581
-d-	3	2	0	10	GO:0016679	oxidoreductase activity, acting on diphenols and related substances as donors	1	31	0.0322581
-d-	3	4	0.465517	58	GO:0016667	oxidoreductase activity, acting on a sulfur group of donors	1	31	0.0322581
-k-	4	2	1	2	GO:0016639	oxidoreductase activity, acting on the CH-NH2 group of donors, NAD or NADP as acceptor	1	31	0.0322581
-d-	3	3	0.35	20	GO:0016638	oxidoreductase activity, acting on the CH-NH2 group of donors	1	31	0.0322581
-d-	4	2	0.333333	3	GO:0016635	oxidoreductase activity, acting on the CH-CH group of donors, quinone or related compound as acceptor	1	31	0.0322581
-d-	4	3	0.333333	3	GO:0016623	oxidoreductase activity, acting on the aldehyde or oxo group of donors, oxygen as acceptor	1	31	0.0322581
-d-	9	3	0.0458015	131	GO:0016579	protein deubiquitination	1	31	0.0322581
-d-	8	3	0	30	GO:0016572	histone phosphorylation	1	31	0.0322581
-d-	9	3	0.208791	91	GO:0016571	histone methylation	1	31	0.0322581
-d-	7	1	0.4	50	GO:0016538	cyclin-dependent protein serine/threonine kinase regulator activity	1	31	0.0322581
-d-	7	0	0	1	GO:0016521	pituitary adenylate cyclase activating polypeptide activity	1	31	0.0322581
-d-	10	1	0	23	GO:0016493	C-C chemokine receptor activity	1	31	0.0322581
-d-	6	1	0	2	GO:0016418	S-acetyltransferase activity	1	31	0.0322581
-k-	5	3	0.866667	30	GO:0016417	S-acyltransferase activity	1	31	0.0322581
-d-	6	1	0.25	8	GO:0016413	O-acetyltransferase activity	1	31	0.0322581
-d-	5	5	0.0595611	319	GO:0016311	dephosphorylation	1	31	0.0322581
-d-	7	0	0	17	GO:0016290	palmitoyl-CoA hydrolase activity	1	31	0.0322581
-d-	10	2	0.409836	61	GO:0016279	protein-lysine N-methyltransferase activity	1	31	0.0322581
-d-	6	3	0.419355	62	GO:0016278	lysine N-methyltransferase activity	1	31	0.0322581
-d-	3	3	0.0277778	36	GO:0016229	steroid dehydrogenase activity	1	31	0.0322581
-d-	6	9	0.461151	1390	GO:0016070	RNA metabolic process	1	31	0.0322581
-d-	7	4	0.27451	255	GO:0016055	Wnt signaling pathway	1	31	0.0322581
-d-	4	6	0.413636	220	GO:0016054	organic acid catabolic process	1	31	0.0322581
-d-	4	9	0.186312	263	GO:0016053	organic acid biosynthetic process	1	31	0.0322581
-d-	4	7	0.198556	277	GO:0016042	lipid catabolic process	1	31	0.0322581
-d-	7	1	0.125	16	GO:0016004	phospholipase activator activity	1	31	0.0322581
-d-	6	4	0.0921053	76	GO:0015918	sterol transport	1	31	0.0322581
-d-	7	3	0.111111	9	GO:0015917	aminophospholipid transport	1	31	0.0322581
-d-	6	4	0.304348	92	GO:0015914	phospholipid transport	1	31	0.0322581
-d-	6	4	0.155172	58	GO:0015908	fatty acid transport	1	31	0.0322581
-d-	6	5	0.151899	79	GO:0015833	peptide transport	1	31	0.0322581
-d-	9	1	0	9	GO:0015825	L-serine transport	1	31	0.0322581
-d-	10	2	0.0869565	23	GO:0015813	L-glutamate transmembrane transport	1	31	0.0322581
-d-	7	3	0.153846	39	GO:0015800	acidic amino acid transport	1	31	0.0322581
-d-	6	5	0	4	GO:0015772	oligosaccharide transport	1	31	0.0322581
-d-	8	3	0	4	GO:0015770	sucrose transport	1	31	0.0322581
-d-	7	4	0	4	GO:0015766	disaccharide transport	1	31	0.0322581
-d-	5	8	0.369565	138	GO:0015748	organophosphate ester transport	1	31	0.0322581
-d-	7	3	0	1	GO:0015706	nitrate transport	1	31	0.0322581
-d-	6	6	0.331461	178	GO:0015698	inorganic anion transport	1	31	0.0322581
-d-	5	1	0.142857	14	GO:0015671	oxygen transport	1	31	0.0322581
-d-	4	3	0.105263	19	GO:0015669	gas transport	1	31	0.0322581
-d-	7	2	0.25	4	GO:0015665	alcohol transmembrane transporter activity	1	31	0.0322581
-d-	10	3	0	23	GO:0015662	P-type ion transporter activity	1	31	0.0322581
-d-	5	0	0	50	GO:0015485	cholesterol binding	1	31	0.0322581
-d-	11	2	0	11	GO:0015368	calcium:cation antiporter activity	1	31	0.0322581
-d-	14	0	0	1	GO:0015362	high-affinity sodium:dicarboxylate symporter activity	1	31	0.0322581
-d-	8	0	0	7	GO:0015349	thyroid hormone transmembrane transporter activity	1	31	0.0322581
-d-	12	1	0	1	GO:0015328	cystine secondary active transmembrane transporter activity	1	31	0.0322581
-d-	13	0	0	1	GO:0015327	cystine:glutamate antiporter activity	1	31	0.0322581
-d-	9	4	0	35	GO:0015298	solute:cation antiporter activity	1	31	0.0322581
-d-	8	5	0.258427	89	GO:0015297	antiporter activity	1	31	0.0322581
-d-	8	0	0.230769	13	GO:0015250	water channel activity	1	31	0.0322581
-d-	7	2	0.0277778	36	GO:0015248	sterol transporter activity	1	31	0.0322581
-d-	10	1	0	7	GO:0015247	aminophospholipid flippase activity	1	31	0.0322581
-d-	12	0	0	9	GO:0015194	L-serine transmembrane transporter activity	1	31	0.0322581
-d-	11	1	0	8	GO:0015186	L-glutamine transmembrane transporter activity	1	31	0.0322581
-d-	10	2	0	16	GO:0015172	acidic amino acid transmembrane transporter activity	1	31	0.0322581
-d-	8	4	0	4	GO:0015157	oligosaccharide transmembrane transporter activity	1	31	0.0322581
-d-	9	3	0	4	GO:0015154	disaccharide transmembrane transporter activity	1	31	0.0322581
-d-	9	2	0	1	GO:0015112	nitrate transmembrane transporter activity	1	31	0.0322581
-d-	8	4	0.375	152	GO:0015103	inorganic anion transmembrane transporter activity	1	31	0.0322581
-k-	5	0	1	1	GO:0015068	glycine amidinotransferase activity	1	31	0.0322581
-d-	4	1	0	1	GO:0015067	amidinotransferase activity	1	31	0.0322581
-d-	5	1	0.285714	35	GO:0015020	glucuronosyltransferase activity	1	31	0.0322581
-d-	10	1	0	4	GO:0010998	regulation of translational initiation by eIF2 alpha phosphorylation	1	31	0.0322581
-d-	7	1	0	4	GO:0010858	calcium-dependent protein kinase regulator activity	1	31	0.0322581
-d-	6	7	0.302064	533	GO:0010608	posttranscriptional regulation of gene expression	1	31	0.0322581
-d-	5	9	0.348112	3947	GO:0010556	regulation of macromolecule biosynthetic process	1	31	0.0322581
-d-	6	0	0	7	GO:0009922	fatty acid elongase activity	1	31	0.0322581
-d-	4	6	0.144578	83	GO:0009914	hormone transport	1	31	0.0322581
-d-	4	10	0.342067	4160	GO:0009889	regulation of biosynthetic process	1	31	0.0322581
-k-	3	2	0.529412	17	GO:0009881	photoreceptor activity	1	31	0.0322581
-d-	6	6	0.165289	121	GO:0009755	hormone-mediated signaling pathway	1	31	0.0322581
-d-	2	9	0.13263	1327	GO:0009719	response to endogenous stimulus	1	31	0.0322581
-d-	11	1	0	4	GO:0009669	sucrose:cation symporter activity	1	31	0.0322581
-d-	2	8	0.205244	1106	GO:0009628	response to abiotic stimulus	1	31	0.0322581
-d-	6	3	0.155556	45	GO:0009584	detection of visible light	1	31	0.0322581
-d-	5	4	0.166667	60	GO:0009583	detection of light stimulus	1	31	0.0322581
-d-	3	5	0.229008	131	GO:0009582	detection of abiotic stimulus	1	31	0.0322581
-d-	3	5	0.226562	128	GO:0009581	detection of external stimulus	1	31	0.0322581
-d-	7	6	0.48503	167	GO:0009451	RNA modification	1	31	0.0322581
-d-	4	6	0.210863	313	GO:0009416	response to light stimulus	1	31	0.0322581
-d-	3	7	0.212528	447	GO:0009314	response to radiation	1	31	0.0322581
-d-	9	3	0	23	GO:0009190	cyclic nucleotide biosynthetic process	1	31	0.0322581
-d-	8	4	0	41	GO:0009187	cyclic nucleotide metabolic process	1	31	0.0322581
-d-	8	8	0.34375	64	GO:0009185	ribonucleoside diphosphate metabolic process	1	31	0.0322581
-d-	9	7	0.344262	61	GO:0009179	purine ribonucleoside diphosphate metabolic process	1	31	0.0322581
-d-	8	8	0.344262	61	GO:0009135	purine nucleoside diphosphate metabolic process	1	31	0.0322581
-d-	9	0	0	3	GO:0008934	inositol monophosphate 1-phosphatase activity	1	31	0.0322581
-d-	6	0	0	2	GO:0008889	glycerophosphodiester phosphodiesterase activity	1	31	0.0322581
-d-	9	0	0	5	GO:0008865	fructokinase activity	1	31	0.0322581
-d-	6	0	0	1	GO:0008832	dGTPase activity	1	31	0.0322581
-d-	7	0	0	1	GO:0008828	dATP pyrophosphohydrolase activity	1	31	0.0322581
-d-	5	0	0	1	GO:0008785	alkyl hydroperoxide reductase activity	1	31	0.0322581
-k-	6	0	0.5	2	GO:0008781	N-acylneuraminate cytidylyltransferase activity	1	31	0.0322581
-d-	5	0	0	1	GO:0008775	acetate CoA-transferase activity	1	31	0.0322581
-k-	5	4	0.509554	157	GO:0008757	S-adenosylmethionine-dependent methyltransferase activity	1	31	0.0322581
-d-	6	0	0	2	GO:0008693	3-hydroxydecanoyl-[acyl-carrier-protein] dehydratase activity	1	31	0.0322581
-d-	5	0	0	2	GO:0008659	(3R)-hydroxymyristoyl-[acyl-carrier-protein] dehydratase activity	1	31	0.0322581
-k-	4	1	0.9	10	GO:0008641	ubiquitin-like modifier activating enzyme activity	1	31	0.0322581
-d-	4	6	0.108348	563	GO:0008610	lipid biosynthetic process	1	31	0.0322581
-d-	7	1	0.181818	11	GO:0008603	cAMP-dependent protein kinase regulator activity	1	31	0.0322581
-d-	8	1	0	18	GO:0008525	phosphatidylcholine transporter activity	1	31	0.0322581
-d-	10	2	0	4	GO:0008515	sucrose transmembrane transporter activity	1	31	0.0322581
-d-	12	0	0	6	GO:0008510	sodium:bicarbonate symporter activity	1	31	0.0322581
-d-	14	0	0	6	GO:0008508	bile acid:sodium symporter activity	1	31	0.0322581
-d-	12	0	0	4	GO:0008506	sucrose:proton symporter activity	1	31	0.0322581
-d-	6	0	0	2	GO:0008459	chondroitin 6-sulfotransferase activity	1	31	0.0322581
-k-	4	1	1	1	GO:0008452	RNA ligase activity	1	31	0.0322581
-d-	8	0	0	4	GO:0008440	inositol-1,4,5-trisphosphate 3-kinase activity	1	31	0.0322581
-d-	8	0	0	3	GO:0008427	calcium-dependent protein kinase inhibitor activity	1	31	0.0322581
-d-	9	2	0	18	GO:0008409	5'-3' exonuclease activity	1	31	0.0322581
-d-	9	2	0.0535714	56	GO:0008408	3'-5' exonuclease activity	1	31	0.0322581
-d-	5	2	0.333333	54	GO:0008374	O-acyltransferase activity	1	31	0.0322581
-d-	12	0	0	2	GO:0008311	double-stranded DNA 3'-5' exodeoxyribonuclease activity	1	31	0.0322581
-k-	11	2	0.647059	17	GO:0008308	voltage-gated anion channel activity	1	31	0.0322581
-d-	5	0	0	2	GO:0008294	calcium- and calmodulin-responsive adenylate cyclase activity	1	31	0.0322581
-d-	8	1	0	13	GO:0008253	5'-nucleotidase activity	1	31	0.0322581
-d-	7	2	0	15	GO:0008252	nucleotidase activity	1	31	0.0322581
-k-	7	3	0.622642	106	GO:0008238	exopeptidase activity	1	31	0.0322581
-k-	2	2	0.620253	79	GO:0008186	ATP-dependent activity, acting on RNA	1	31	0.0322581
-d-	4	0	0.0769231	13	GO:0008179	adenylate cyclase binding	1	31	0.0322581
-d-	5	0	0	2	GO:0008177	succinate dehydrogenase (ubiquinone) activity	1	31	0.0322581
-d-	9	4	0.046875	64	GO:0008173	RNA methyltransferase activity	1	31	0.0322581
-d-	5	4	0.0869565	23	GO:0008171	O-methyltransferase activity	1	31	0.0322581
-d-	4	5	0.181395	215	GO:0008168	methyltransferase activity	1	31	0.0322581
-k-	4	0	0.666667	3	GO:0008158	hedgehog receptor activity	1	31	0.0322581
-d-	4	2	0	52	GO:0008146	sulfotransferase activity	1	31	0.0322581
-d-	7	0	0.0909091	22	GO:0008143	poly(A) binding	1	31	0.0322581
-d-	9	1	0	47	GO:0008138	protein tyrosine/serine/threonine phosphatase activity	1	31	0.0322581
-d-	10	0	0	7	GO:0008121	ubiquinol-cytochrome-c reductase activity	1	31	0.0322581
-d-	3	9	0.319681	1880	GO:0008104	protein localization	1	31	0.0322581
-d-	6	1	0.3	10	GO:0008097	5S rRNA binding	1	31	0.0322581
-d-	14	0	0.111111	9	GO:0008046	axon guidance receptor activity	1	31	0.0322581
-d-	5	0	0	11	GO:0008035	high-density lipoprotein particle binding	1	31	0.0322581
-d-	7	0	0	15	GO:0008020	G protein-coupled photoreceptor activity	1	31	0.0322581
-d-	3	15	0.267609	4458	GO:0007275	multicellular organism development	1	31	0.0322581
-d-	7	4	0.134078	179	GO:0007178	transmembrane receptor protein serine/threonine kinase signaling pathway	1	31	0.0322581
-d-	9	2	0.0408163	49	GO:0007173	epidermal growth factor receptor signaling pathway	1	31	0.0322581
-d-	5	7	0.25641	1170	GO:0007010	cytoskeleton organization	1	31	0.0322581
-d-	8	2	0	8	GO:0006868	glutamine transport	1	31	0.0322581
-d-	8	5	0.121212	66	GO:0006835	dicarboxylic acid transport	1	31	0.0322581
-d-	5	3	0.136364	22	GO:0006833	water transport	1	31	0.0322581
-d-	8	3	0.1875	16	GO:0006828	manganese ion transport	1	31	0.0322581
-d-	3	12	0.274787	3752	GO:0006810	transport	1	31	0.0322581
-d-	2	14	0.278365	6337	GO:0006807	nitrogen compound metabolic process	1	31	0.0322581
-d-	4	11	0.0958593	1763	GO:0006796	phosphate-containing compound metabolic process	1	31	0.0322581
-d-	3	12	0.10179	1788	GO:0006793	phosphorus metabolic process	1	31	0.0322581
-d-	7	3	0.0285714	35	GO:0006691	leukotriene metabolic process	1	31	0.0322581
-d-	6	5	0.0619469	113	GO:0006690	icosanoid metabolic process	1	31	0.0322581
-d-	3	8	0.157618	1142	GO:0006629	lipid metabolic process	1	31	0.0322581
-d-	6	8	0.160061	2624	GO:0006464	cellular protein modification process	1	31	0.0322581
-d-	3	4	0.0952381	21	GO:0006450	regulation of translational fidelity	1	31	0.0322581
-d-	8	3	0.265823	79	GO:0006446	regulation of translational initiation	1	31	0.0322581
-d-	8	7	0.213483	178	GO:0006399	tRNA metabolic process	1	31	0.0322581
-d-	7	8	0.462366	837	GO:0006396	RNA processing	1	31	0.0322581
-d-	6	8	0.333333	708	GO:0006259	DNA metabolic process	1	31	0.0322581
-d-	11	1	0	12	GO:0006182	cGMP biosynthetic process	1	31	0.0322581
-d-	3	9	0.187905	463	GO:0005975	carbohydrate metabolic process	1	31	0.0322581
-d-	2	1	0.0163934	122	GO:0005549	odorant binding	1	31	0.0322581
-d-	7	2	0.192982	57	GO:0005548	phospholipid transporter activity	1	31	0.0322581
-d-	5	0	0	16	GO:0005545	1-phosphatidylinositol binding	1	31	0.0322581
-d-	4	0	0	22	GO:0005537	mannose binding	1	31	0.0322581
-d-	4	0	0	11	GO:0005536	glucose binding	1	31	0.0322581
-d-	6	1	0.283333	60	GO:0005507	copper ion binding	1	31	0.0322581
-d-	4	2	0	44	GO:0005501	retinoid binding	1	31	0.0322581
-d-	4	2	0	7	GO:0005499	vitamin D binding	1	31	0.0322581
-d-	12	0	0	1	GO:0005477	pyruvate secondary active transmembrane transporter activity	1	31	0.0322581
-d-	12	1	0	11	GO:0005436	sodium:phosphate symporter activity	1	31	0.0322581
-d-	12	1	0	10	GO:0005432	calcium:sodium antiporter activity	1	31	0.0322581
-d-	11	1	0	9	GO:0005388	P-type calcium transporter activity	1	31	0.0322581
-d-	11	1	0	10	GO:0005384	manganese ion transmembrane transporter activity	1	31	0.0322581
-d-	11	2	0	9	GO:0005381	iron ion transmembrane transporter activity	1	31	0.0322581
-d-	7	1	0.1875	16	GO:0005372	water transmembrane transporter activity	1	31	0.0322581
-d-	6	0	0.153846	13	GO:0005344	oxygen carrier activity	1	31	0.0322581
-d-	12	3	0	30	GO:0005343	organic acid:sodium symporter activity	1	31	0.0322581
-d-	11	1	0	14	GO:0005313	L-glutamate transmembrane transporter activity	1	31	0.0322581
-d-	14	1	0	4	GO:0005295	neutral amino acid:sodium symporter activity	1	31	0.0322581
-d-	11	2	0	1	GO:0005294	neutral L-amino acid secondary active transmembrane transporter activity	1	31	0.0322581
-d-	13	2	0	16	GO:0005283	amino acid:sodium symporter activity	1	31	0.0322581
-k-	9	3	0.75	24	GO:0005243	gap junction channel activity	1	31	0.0322581
-k-	10	1	0.777778	9	GO:0005225	volume-sensitive anion channel activity	1	31	0.0322581
-d-	16	1	0	4	GO:0005219	ryanodine-sensitive calcium-release channel activity	1	31	0.0322581
-d-	11	3	0	30	GO:0005217	intracellular ligand-gated ion channel activity	1	31	0.0322581
-d-	1	11	0.219156	1232	GO:0005215	transporter activity	1	31	0.0322581
-k-	2	0	0.782609	23	GO:0005212	structural constituent of eye lens	1	31	0.0322581
-d-	6	1	0.262136	103	GO:0005200	structural constituent of cytoskeleton	1	31	0.0322581
-d-	4	0	0	4	GO:0005176	ErbB-2 class receptor binding	1	31	0.0322581
-d-	7	0	0	5	GO:0005163	nerve growth factor receptor binding	1	31	0.0322581
-d-	4	0	0.181818	22	GO:0005158	insulin receptor binding	1	31	0.0322581
-d-	5	1	0.121212	33	GO:0005154	epidermal growth factor receptor binding	1	31	0.0322581
-d-	5	0	0	2	GO:0005148	prolactin receptor binding	1	31	0.0322581
-d-	5	0	0	7	GO:0005138	interleukin-6 receptor binding	1	31	0.0322581
-d-	6	0	0.125	8	GO:0005114	type II transforming growth factor beta receptor binding	1	31	0.0322581
-d-	6	0	0	54	GO:0005080	protein kinase C binding	1	31	0.0322581
-d-	6	0	0	2	GO:0005052	peroxisome matrix targeting signal-1 binding	1	31	0.0322581
-d-	4	3	0.32	50	GO:0005048	signal sequence binding	1	31	0.0322581
-d-	8	0	0	15	GO:0005041	low-density lipoprotein particle receptor activity	1	31	0.0322581
-d-	12	0	0	7	GO:0005021	vascular endothelial growth factor-activated receptor activity	1	31	0.0322581
-d-	12	0	0	3	GO:0005010	insulin-like growth factor-activated receptor activity	1	31	0.0322581
-d-	12	1	0	2	GO:0005006	epidermal growth factor-activated receptor activity	1	31	0.0322581
-d-	13	0	0	17	GO:0005005	transmembrane-ephrin receptor activity	1	31	0.0322581
-d-	12	1	0	19	GO:0005003	ephrin receptor activity	1	31	0.0322581
-k-	9	0	1	3	GO:0004980	melanocyte-stimulating hormone receptor activity	1	31	0.0322581
-d-	10	0	0	3	GO:0004937	alpha1-adrenergic receptor activity	1	31	0.0322581
-d-	8	0	0	2	GO:0004914	interleukin-5 receptor activity	1	31	0.0322581
-d-	8	0	0	2	GO:0004913	interleukin-4 receptor activity	1	31	0.0322581
-d-	8	0	0	2	GO:0004912	interleukin-3 receptor activity	1	31	0.0322581
-d-	13	0	0.222222	9	GO:0004862	cAMP-dependent protein kinase inhibitor activity	1	31	0.0322581
-d-	7	1	0.214286	14	GO:0004859	phospholipase inhibitor activity	1	31	0.0322581
-d-	5	3	0.305556	72	GO:0004857	enzyme inhibitor activity	1	31	0.0322581
-d-	10	0	0	3	GO:0004839	ubiquitin activating enzyme activity	1	31	0.0322581
-d-	6	0	0	3	GO:0004829	threonine-tRNA ligase activity	1	31	0.0322581
-k-	3	0	1	3	GO:0004800	thyroxine 5'-deiodinase activity	1	31	0.0322581
-d-	4	0	0	2	GO:0004796	thromboxane-A synthase activity	1	31	0.0322581
-d-	5	0	0	20	GO:0004745	NAD-retinol dehydrogenase activity	1	31	0.0322581
-d-	5	0	0	3	GO:0004739	pyruvate dehydrogenase (acetyl-transferring) activity	1	31	0.0322581
-d-	5	1	0.333333	3	GO:0004731	purine-nucleoside phosphorylase activity	1	31	0.0322581
-d-	5	0	0.2	5	GO:0004720	protein-lysine 6-oxidase activity	1	31	0.0322581
-d-	11	0	0	3	GO:0004705	JUN kinase activity	1	31	0.0322581
-d-	7	0	0	6	GO:0004704	NF-kappaB-inducing kinase activity	1	31	0.0322581
-d-	11	0	0	4	GO:0004694	eukaryotic translation initiation factor 2alpha kinase activity	1	31	0.0322581
-d-	10	2	0	19	GO:0004675	transmembrane receptor protein serine/threonine kinase activity	1	31	0.0322581
-d-	4	0	0	3	GO:0004667	prostaglandin-D synthase activity	1	31	0.0322581
-k-	6	0	0.5	2	GO:0004660	protein farnesyltransferase activity	1	31	0.0322581
-k-	4	3	0.529412	17	GO:0004659	prenyltransferase activity	1	31	0.0322581
-k-	6	3	0.769231	13	GO:0004652	polynucleotide adenylyltransferase activity	1	31	0.0322581
-d-	6	3	0	28	GO:0004629	phospholipase C activity	1	31	0.0322581
-d-	6	0	0	26	GO:0004622	lysophospholipase activity	1	31	0.0322581
-d-	6	0	0	1	GO:0004607	phosphatidylcholine-sterol O-acyltransferase activity	1	31	0.0322581
-d-	8	1	0	50	GO:0004601	peroxidase activity	1	31	0.0322581
-d-	5	1	0	6	GO:0004568	chitinase activity	1	31	0.0322581
-d-	4	4	0	97	GO:0004553	hydrolase activity, hydrolyzing O-glycosyl compounds	1	31	0.0322581
-d-	8	4	0.215385	130	GO:0004540	ribonuclease activity	1	31	0.0322581
-d-	9	3	0	43	GO:0004532	exoribonuclease activity	1	31	0.0322581
-d-	8	4	0.0823529	85	GO:0004527	exonuclease activity	1	31	0.0322581
-d-	7	5	0.218341	229	GO:0004518	nuclease activity	1	31	0.0322581
-d-	5	0	0	3	GO:0004517	nitric-oxide synthase activity	1	31	0.0322581
-k-	6	0	0.75	4	GO:0004515	nicotinate-nucleotide adenylyltransferase activity	1	31	0.0322581
-d-	9	1	0	15	GO:0004467	long-chain fatty acid-CoA ligase activity	1	31	0.0322581
-d-	9	0	0	18	GO:0004438	phosphatidylinositol-3-phosphatase activity	1	31	0.0322581
-d-	7	0	0	26	GO:0004435	phosphatidylinositol phospholipase C activity	1	31	0.0322581
-d-	6	0	0	8	GO:0004415	hyalurononglucosaminidase activity	1	31	0.0322581
-d-	8	1	0	5	GO:0004396	hexokinase activity	1	31	0.0322581
-d-	12	0	0	9	GO:0004383	guanylate cyclase activity	1	31	0.0322581
-d-	7	0	0	1	GO:0004381	fucosylgalactoside 3-alpha-galactosyltransferase activity	1	31	0.0322581
-d-	6	0	0	1	GO:0004380	glycoprotein-fucosylgalactoside alpha-N-acetylgalactosaminyltransferase activity	1	31	0.0322581
-k-	7	0	1	4	GO:0004370	glycerol kinase activity	1	31	0.0322581
-d-	4	0	0.321429	28	GO:0004364	glutathione transferase activity	1	31	0.0322581
-d-	6	0	0	2	GO:0004354	glutamate dehydrogenase (NADP+) activity	1	31	0.0322581
-d-	5	1	0	2	GO:0004353	glutamate dehydrogenase [NAD(P)+] activity	1	31	0.0322581
-d-	6	0	0	2	GO:0004352	glutamate dehydrogenase (NAD+) activity	1	31	0.0322581
-d-	9	0	0	5	GO:0004340	glucokinase activity	1	31	0.0322581
-d-	5	0	0.333333	6	GO:0004322	ferroxidase activity	1	31	0.0322581
-d-	6	0	0	2	GO:0004317	3-hydroxypalmitoyl-[acyl-carrier-protein] dehydratase activity	1	31	0.0322581
-d-	7	0	0	1	GO:0004313	[acyl-carrier-protein] S-acetyltransferase activity	1	31	0.0322581
-k-	11	1	1	4	GO:0004127	cytidylate kinase activity	1	31	0.0322581
-k-	7	0	0.8	5	GO:0004111	creatine kinase activity	1	31	0.0322581
-k-	5	0	0.866667	15	GO:0004089	carbonate dehydratase activity	1	31	0.0322581
-d-	4	0	0	1	GO:0004087	carbamoyl-phosphate synthase (ammonia) activity	1	31	0.0322581
-d-	5	1	0	2	GO:0004074	biliverdin reductase (NAD(P)+) activity	1	31	0.0322581
-k-	5	0	0.785714	14	GO:0004065	arylsulfatase activity	1	31	0.0322581
-d-	5	1	0	1	GO:0004058	aromatic-L-amino-acid decarboxylase activity	1	31	0.0322581
-d-	4	0	0	1	GO:0004055	argininosuccinate synthase activity	1	31	0.0322581
-d-	5	2	0.333333	3	GO:0004031	aldehyde oxidase activity	1	31	0.0322581
-d-	6	1	0	9	GO:0004022	alcohol dehydrogenase (NAD+) activity	1	31	0.0322581
-d-	11	0	0.111111	9	GO:0004017	adenylate kinase activity	1	31	0.0322581
-d-	4	1	0	11	GO:0004016	adenylate cyclase activity	1	31	0.0322581
-k-	5	0	1	2	GO:0003998	acylphosphatase activity	1	31	0.0322581
-k-	4	2	0.833333	12	GO:0003995	acyl-CoA dehydrogenase activity	1	31	0.0322581
-d-	7	0	0	1	GO:0003983	UTP:glucose-1-phosphate uridylyltransferase activity	1	31	0.0322581
-d-	5	0	0	1	GO:0003972	RNA ligase (ATP) activity	1	31	0.0322581
-d-	5	0	0	2	GO:0003943	N-acetylgalactosamine-4-sulfatase activity	1	31	0.0322581
-d-	8	0	0	39	GO:0003925	G protein activity	1	31	0.0322581
-k-	5	1	1	2	GO:0003884	D-amino-acid oxidase activity	1	31	0.0322581
-d-	14	0	0	3	GO:0003872	6-phosphofructokinase activity	1	31	0.0322581
-d-	5	1	0	8	GO:0003857	3-hydroxyacyl-CoA dehydrogenase activity	1	31	0.0322581
-d-	6	1	0	91	GO:0003730	mRNA 3'-UTR binding	1	31	0.0322581
-d-	5	1	0.302632	76	GO:0003725	double-stranded RNA binding	1	31	0.0322581
-d-	4	1	0	77	GO:0003724	RNA helicase activity	1	31	0.0322581
-d-	12	1	0	269	GO:0003713	transcription coactivator activity	1	31	0.0322581
-d-	7	0	0.333333	9	GO:0003691	double-stranded telomeric DNA binding	1	31	0.0322581
-d-	6	1	0.214286	14	GO:0003376	sphingosine-1-phosphate receptor signaling pathway	1	31	0.0322581
-d-	2	11	0.167161	2022	GO:0003008	system process	1	31	0.0322581
-d-	3	0	0.181818	11	GO:0002162	dystroglycan binding	1	31	0.0322581
-d-	10	2	0	13	GO:0002161	aminoacyl-tRNA editing activity	1	31	0.0322581
-d-	6	0	0	27	GO:0001972	retinoic acid binding	1	31	0.0322581
-d-	3	0	0.125	24	GO:0001965	G-protein alpha-subunit binding	1	31	0.0322581
-d-	4	0	0.2	5	GO:0001851	complement component C3b binding	1	31	0.0322581
-d-	4	0	0	8	GO:0001849	complement component C1q complex binding	1	31	0.0322581
-d-	5	0	0.25	8	GO:0001758	retinal dehydrogenase activity	1	31	0.0322581
-d-	6	0	0.25	4	GO:0001730	2'-5'-oligoadenylate synthetase activity	1	31	0.0322581
-d-	8	2	0.116071	112	GO:0001676	long-chain fatty acid metabolic process	1	31	0.0322581
-d-	9	0	0	3	GO:0001621	G protein-coupled ADP receptor activity	1	31	0.0322581
-d-	10	0	0	5	GO:0001602	pancreatic polypeptide receptor activity	1	31	0.0322581
-d-	11	0	0	3	GO:0001591	dopamine neurotransmitter receptor activity, coupled via Gi/Go	1	31	0.0322581
-d-	12	0	0	3	GO:0001587	Gq/11-coupled serotonin receptor activity	1	31	0.0322581
-d-	3	0	0	33	GO:0001530	lipopolysaccharide binding	1	31	0.0322581
-d-	8	5	0.202381	84	GO:0001510	RNA methylation	1	31	0.0322581
-d-	5	0	0.09375	32	GO:0001223	transcription coactivator binding	1	31	0.0322581
-d-	6	0	0	2	GO:0001096	TFIIF-class transcription factor complex binding	1	31	0.0322581
-d-	4	4	0.417597	1523	GO:0001067	transcription regulatory region nucleic acid binding	1	31	0.0322581
-d-	7	3	0.416831	1521	GO:0000976	transcription cis-regulatory region binding	1	31	0.0322581
-d-	6	0	0	3	GO:0000309	nicotinamide-nucleotide adenylyltransferase activity	1	31	0.0322581
-d-	5	0	0.163636	220	GO:0000287	magnesium ion binding	1	31	0.0322581
-d-	5	0	0	1	GO:0000246	delta24(24-1) sterol reductase activity	1	31	0.0322581
-d-	6	3	0.0446928	179	GO:0000165	MAPK cascade	1	31	0.0322581
-d-	9	1	0.181818	22	GO:0000062	fatty-acyl-CoA binding	1	31	0.0322581
-d-	5	2	0	24	GO:0000030	mannosyltransferase activity	1	31	0.0322581
-d-	6	1	0	4	GO:0000026	alpha-1,2-mannosyltransferase activity	1	31	0.0322581

### Sheet: D) SN GOBP
keep	depth	height	novelty	size	goid	desc	nb_signif	nb_total	fraction
-d-	6	8	1	323	GO:1903037	regulation of leukocyte cell-cell adhesion	18	26	0.692308
-d-	4	10	1	651	GO:0050865	regulation of cell activation	18	26	0.692308
-d-	5	9	1	609	GO:0002694	regulation of leukocyte activation	18	26	0.692308
-d-	6	8	1	523	GO:0051249	regulation of lymphocyte activation	17	26	0.653846
-d-	4	9	1	880	GO:0002684	positive regulation of immune system process	17	26	0.653846
-d-	7	7	1	236	GO:1903039	positive regulation of leukocyte cell-cell adhesion	16	26	0.615385
-d-	2	11	1	977	GO:0051674	localization of cell	16	26	0.615385
-d-	7	7	1	326	GO:0050863	regulation of T cell activation	16	26	0.615385
-d-	3	10	1	977	GO:0048870	cell motility	16	26	0.615385
-d-	5	8	1	578	GO:0031347	regulation of defense response	16	26	0.615385
-d-	6	8	1	281	GO:0022409	positive regulation of cell-cell adhesion	16	26	0.615385
-d-	5	9	1	437	GO:0022407	regulation of cell-cell adhesion	16	26	0.615385
-d-	4	6	1	496	GO:0006954	inflammatory response	16	26	0.615385
-d-	6	8	1	418	GO:0002696	positive regulation of leukocyte activation	16	26	0.615385
-k-	6	4	1	703	GO:0001817	regulation of cytokine production	16	26	0.615385
-k-	5	5	0.73251	972	GO:0098542	defense response to other organism	15	26	0.576923
-d-	6	3	0.427419	124	GO:0097529	myeloid leukocyte migration	15	26	0.576923
-k-	5	5	0.54964	695	GO:0071345	cellular response to cytokine stimulus	15	26	0.576923
-d-	7	7	0.28877	374	GO:0051251	positive regulation of lymphocyte activation	15	26	0.576923
-d-	5	7	0.353982	226	GO:0050900	leukocyte migration	15	26	0.576923
-d-	8	6	0.32243	214	GO:0050870	positive regulation of T cell activation	15	26	0.576923
-d-	5	9	0.301402	428	GO:0050867	positive regulation of cell activation	15	26	0.576923
-d-	4	8	0.299213	889	GO:0050776	regulation of immune response	15	26	0.576923
-d-	5	7	0.42437	238	GO:0042110	T cell activation	15	26	0.576923
-d-	4	6	0.0726817	798	GO:0034097	response to cytokine	15	26	0.576923
-d-	4	8	0.605425	811	GO:0033993	response to lipid	15	26	0.576923
-d-	4	8	0.430323	897	GO:0032101	regulation of response to external stimulus	15	26	0.576923
-d-	6	3	0.286713	143	GO:0030595	leukocyte chemotaxis	15	26	0.576923
-d-	4	10	0.581492	724	GO:0030155	regulation of cell adhesion	15	26	0.576923
-d-	5	5	0.102804	107	GO:0019730	antimicrobial humoral response	15	26	0.576923
-d-	6	4	0	353	GO:0019221	cytokine-mediated signaling pathway	15	26	0.576923
-d-	5	5	0.253165	711	GO:0009617	response to bacterium	15	26	0.576923
-d-	5	6	0.647826	920	GO:0008284	positive regulation of cell population proliferation	15	26	0.576923
-d-	3	6	0.083612	299	GO:0006959	humoral immune response	15	26	0.576923
-d-	4	8	0.280597	335	GO:0002697	regulation of immune effector process	15	26	0.576923
-d-	4	9	0.381068	412	GO:0002683	negative regulation of immune system process	15	26	0.576923
-d-	5	5	0.39726	73	GO:0002526	acute inflammatory response	15	26	0.576923
-d-	7	3	0	454	GO:0001819	positive regulation of cytokine production	15	26	0.576923
-d-	8	1	0.261364	88	GO:1990266	neutrophil migration	14	26	0.538462
-d-	7	2	0.284211	95	GO:0097530	granulocyte migration	14	26	0.538462
-d-	5	6	0.301653	242	GO:0070663	regulation of leukocyte proliferation	14	26	0.538462
-d-	5	4	0.359606	203	GO:0060326	cell chemotaxis	14	26	0.538462
-d-	5	7	0.243194	551	GO:0050778	positive regulation of immune response	14	26	0.538462
-d-	5	7	0.256684	187	GO:0050777	negative regulation of immune response	14	26	0.538462
-d-	6	7	0.358382	346	GO:0050727	regulation of inflammatory response	14	26	0.538462
-d-	7	4	0.304933	223	GO:0050670	regulation of lymphocyte proliferation	14	26	0.538462
-d-	4	8	0.472868	387	GO:0046649	lymphocyte activation	14	26	0.538462
-d-	3	9	0.441057	492	GO:0045321	leukocyte activation	14	26	0.538462
-d-	6	4	0	769	GO:0045087	innate immune response	14	26	0.538462
-d-	6	4	0	341	GO:0042742	defense response to bacterium	14	26	0.538462
-d-	5	7	0.941379	290	GO:0042254	ribosome biogenesis	14	26	0.538462
-d-	6	5	0.302222	225	GO:0032944	regulation of mononuclear cell proliferation	14	26	0.538462
-d-	7	3	0.312102	314	GO:0032496	response to lipopolysaccharide	14	26	0.538462
-d-	6	7	0.234848	264	GO:0031349	positive regulation of defense response	14	26	0.538462
-d-	4	8	0.938242	421	GO:0022613	ribonucleoprotein complex biogenesis	14	26	0.538462
-d-	5	6	0.882793	1203	GO:0007186	G protein-coupled receptor signaling pathway	14	26	0.538462
-d-	4	4	0.490566	53	GO:0007159	leukocyte cell-cell adhesion	14	26	0.538462
-d-	6	1	0.341463	41	GO:0006953	acute-phase response	14	26	0.538462
-d-	5	5	0.189024	164	GO:0002833	positive regulation of response to biotic stimulus	14	26	0.538462
-d-	6	6	0.290909	165	GO:0002706	regulation of lymphocyte mediated immunity	14	26	0.538462
-d-	5	7	0.268398	231	GO:0002699	positive regulation of immune effector process	14	26	0.538462
-d-	6	4	0.299094	331	GO:0002237	response to molecule of bacterial origin	14	26	0.538462
-d-	2	10	0.491028	613	GO:0001775	cell activation	14	26	0.538462
-d-	4	6	0.662136	1030	GO:1901701	cellular response to oxygen-containing compound	13	26	0.5
-d-	7	7	0.339869	153	GO:0051250	negative regulation of lymphocyte activation	13	26	0.5
-d-	5	9	0.510441	431	GO:0045785	positive regulation of cell adhesion	13	26	0.5
-d-	5	8	0.692683	820	GO:0045597	positive regulation of cell differentiation	13	26	0.5
-d-	3	7	0.625755	497	GO:0042330	taxis	13	26	0.5
-k-	6	3	0.972222	72	GO:0042273	ribosomal large subunit biogenesis	13	26	0.5
-d-	8	3	0.241176	170	GO:0042129	regulation of T cell proliferation	13	26	0.5
-d-	7	8	0.858672	467	GO:0034660	ncRNA metabolic process	13	26	0.5
-d-	8	7	0.838542	384	GO:0034470	ncRNA processing	13	26	0.5
-d-	5	7	0.309756	410	GO:0032103	positive regulation of response to external stimulus	13	26	0.5
-d-	4	9	0.700721	832	GO:0016477	cell migration	13	26	0.5
-d-	8	7	0.758772	228	GO:0016072	rRNA metabolic process	13	26	0.5
-d-	6	7	0.806754	533	GO:0010608	posttranscriptional regulation of gene expression	13	26	0.5
-d-	4	6	0.621457	494	GO:0006935	chemotaxis	13	26	0.5
-d-	7	6	0.806977	430	GO:0006417	regulation of translation	13	26	0.5
-d-	7	8	0.888889	837	GO:0006396	RNA processing	13	26	0.5
-d-	9	6	0.75576	217	GO:0006364	rRNA processing	13	26	0.5
-d-	6	6	0.265152	132	GO:0002705	positive regulation of leukocyte mediated immunity	13	26	0.5
-d-	5	12	0.617737	654	GO:0002520	immune system development	13	26	0.5
-d-	6	5	0.226586	331	GO:0002253	activation of immune response	13	26	0.5
-d-	3	9	0.51664	631	GO:0002250	adaptive immune response	13	26	0.5
-d-	7	7	0.315385	130	GO:1903038	negative regulation of leukocyte cell-cell adhesion	12	26	0.461538
-d-	8	1	0.256098	82	GO:0071621	granulocyte chemotaxis	12	26	0.461538
-d-	7	3	0.154255	188	GO:0071219	cellular response to molecule of bacterial origin	12	26	0.461538
-d-	6	5	0.325843	89	GO:0070664	negative regulation of leukocyte proliferation	12	26	0.461538
-k-	6	4	0.991786	487	GO:0050907	detection of chemical stimulus involved in sensory perception	12	26	0.461538
-d-	8	6	0.319328	119	GO:0050868	negative regulation of T cell activation	12	26	0.461538
-d-	5	9	0.389163	203	GO:0050866	negative regulation of cell activation	12	26	0.461538
-d-	7	4	0.252381	210	GO:0050864	regulation of B cell activation	12	26	0.461538
-d-	7	1	0	95	GO:0050830	defense response to Gram-positive bacterium	12	26	0.461538
-d-	7	6	0.265152	132	GO:0050729	positive regulation of inflammatory response	12	26	0.461538
-d-	6	11	0.614634	615	GO:0048534	hematopoietic or lymphoid organ development	12	26	0.461538
-d-	6	5	0.187793	213	GO:0045088	regulation of innate immune response	12	26	0.461538
-d-	6	6	0.872679	377	GO:0043043	peptide biosynthetic process	12	26	0.461538
-d-	5	5	0.481707	164	GO:0042113	B cell activation	12	26	0.461538
-d-	8	1	0	159	GO:0032680	regulation of tumor necrosis factor production	12	26	0.461538
-d-	7	1	0	138	GO:0032675	regulation of interleukin-6 production	12	26	0.461538
-d-	6	7	0.307692	221	GO:0031348	negative regulation of defense response	12	26	0.461538
-d-	5	6	0.295082	61	GO:0031343	positive regulation of cell killing	12	26	0.461538
-d-	9	0	0.230769	78	GO:0030593	neutrophil chemotaxis	12	26	0.461538
-d-	11	6	0.4375	144	GO:0030217	T cell differentiation	12	26	0.461538
-d-	7	10	0.599647	567	GO:0030097	hemopoiesis	12	26	0.461538
-d-	1	7	0.826822	947	GO:0022610	biological adhesion	12	26	0.461538
-k-	6	4	0.980392	153	GO:0009060	aerobic respiration	12	26	0.461538
-d-	2	6	0.830851	940	GO:0007155	cell adhesion	12	26	0.461538
-d-	4	8	0.869014	710	GO:0006974	cellular response to DNA damage stimulus	12	26	0.461538
-k-	7	5	0.873239	355	GO:0006412	translation	12	26	0.461538
-d-	4	6	0.2125	320	GO:0002831	regulation of response to biotic stimulus	12	26	0.461538
-d-	6	6	0.278788	165	GO:0002822	regulation of adaptive immune response based on somatic recombination of immune receptors built from immunoglobulin superfamily domains	12	26	0.461538
-d-	5	7	0.277778	180	GO:0002819	regulation of adaptive immune response	12	26	0.461538
-d-	6	4	0.281139	281	GO:0002768	immune response-regulating cell surface receptor signaling pathway	12	26	0.461538
-d-	5	5	0.252101	357	GO:0002764	immune response-regulating signaling pathway	12	26	0.461538
-d-	7	4	0.265625	256	GO:0002757	immune response-activating signal transduction	12	26	0.461538
-d-	5	7	0.276786	224	GO:0002703	regulation of leukocyte mediated immunity	12	26	0.461538
-d-	6	8	0.348066	181	GO:0002695	negative regulation of leukocyte activation	12	26	0.461538
-d-	8	9	0.453488	344	GO:0002521	leukocyte differentiation	12	26	0.461538
-d-	3	9	0.158301	259	GO:0002443	leukocyte mediated immunity	12	26	0.461538
-d-	8	3	0.265625	256	GO:0002429	immune response-activating cell surface receptor signaling pathway	12	26	0.461538
-d-	4	8	0.356725	171	GO:0002366	leukocyte activation involved in immune response	12	26	0.461538
-d-	5	7	0.365217	115	GO:0002285	lymphocyte activation involved in immune response	12	26	0.461538
-d-	3	9	0.36	175	GO:0002263	cell activation involved in immune response	12	26	0.461538
-d-	2	10	0.225728	412	GO:0002252	immune effector process	12	26	0.461538
-d-	8	4	0	121	GO:0002181	cytoplasmic translation	12	26	0.461538
-d-	7	3	0	268	GO:0001818	negative regulation of cytokine production	12	26	0.461538
-d-	9	6	0.910256	234	GO:0000375	RNA splicing, via transesterification reactions	12	26	0.461538
-k-	7	5	0.613372	344	GO:2001233	regulation of apoptotic signaling pathway	11	26	0.423077
-d-	6	8	0.559099	533	GO:2000147	positive regulation of cell motility	11	26	0.423077
-d-	5	9	0.642398	934	GO:2000145	regulation of cell motility	11	26	0.423077
-k-	6	2	0.532468	154	GO:1904018	positive regulation of vasculature development	11	26	0.423077
-d-	8	1	0	102	GO:1903557	positive regulation of tumor necrosis factor superfamily cytokine production	11	26	0.423077
-d-	7	2	0	165	GO:1903555	regulation of tumor necrosis factor superfamily cytokine production	11	26	0.423077
-d-	9	8	0.4	285	GO:1903131	mononuclear cell differentiation	11	26	0.423077
-d-	6	9	0.857341	722	GO:0098655	cation transmembrane transport	11	26	0.423077
-k-	3	5	0.784736	511	GO:0098609	cell-cell adhesion	11	26	0.423077
-d-	6	6	0.188679	106	GO:0071674	mononuclear cell migration	11	26	0.423077
-d-	5	7	0.469345	473	GO:0071396	cellular response to lipid	11	26	0.423077
-d-	8	2	0.145251	179	GO:0071222	cellular response to lipopolysaccharide	11	26	0.423077
-d-	3	5	0.178404	213	GO:0071216	cellular response to biotic stimulus	11	26	0.423077
-d-	7	3	0	80	GO:0070098	chemokine-mediated signaling pathway	11	26	0.423077
-d-	4	10	0.725552	951	GO:0060429	epithelium development	11	26	0.423077
-d-	4	9	0.150482	1349	GO:0051707	response to other organism	11	26	0.423077
-d-	2	7	0.19883	684	GO:0051606	detection of stimulus	11	26	0.423077
-d-	4	10	0.543198	1007	GO:0051270	regulation of cellular component movement	11	26	0.423077
-d-	4	9	0.48407	973	GO:0051241	negative regulation of multicellular organismal process	11	26	0.423077
-d-	5	5	0.0980036	551	GO:0050906	detection of stimulus involved in sensory perception	11	26	0.423077
-d-	6	3	0.416667	60	GO:0050854	regulation of antigen receptor-mediated signaling pathway	11	26	0.423077
-d-	10	1	0.134921	126	GO:0050853	B cell receptor signaling pathway	11	26	0.423077
-d-	9	2	0.196172	209	GO:0050851	antigen receptor-mediated signaling pathway	11	26	0.423077
-d-	5	12	0.707447	752	GO:0050801	ion homeostasis	11	26	0.423077
-d-	8	3	0.268293	82	GO:0050672	negative regulation of lymphocyte proliferation	11	26	0.423077
-d-	7	1	0	154	GO:0045766	positive regulation of angiogenesis	11	26	0.423077
-d-	7	4	0.102362	127	GO:0045089	positive regulation of innate immune response	11	26	0.423077
-d-	3	10	0.151111	1350	GO:0043207	response to external biotic stimulus	11	26	0.423077
-k-	6	3	0.630137	73	GO:0042274	ribosomal small subunit biogenesis	11	26	0.423077
-d-	4	9	0.429616	547	GO:0040017	positive regulation of locomotion	11	26	0.423077
-d-	5	7	0.510288	486	GO:0034248	regulation of cellular amide metabolic process	11	26	0.423077
-d-	7	4	0.26506	83	GO:0032945	negative regulation of mononuclear cell proliferation	11	26	0.423077
-d-	7	1	0	82	GO:0032677	regulation of interleukin-8 production	11	26	0.423077
-d-	7	1	0	110	GO:0032649	regulation of interferon-gamma production	11	26	0.423077
-d-	7	7	0.418468	509	GO:0030335	positive regulation of cell migration	11	26	0.423077
-d-	6	8	0.514806	878	GO:0030334	regulation of cell migration	11	26	0.423077
-d-	10	7	0.408907	247	GO:0030098	lymphocyte differentiation	11	26	0.423077
-d-	7	10	0.689431	615	GO:0030003	cellular cation homeostasis	11	26	0.423077
-d-	5	3	0.105431	313	GO:0009615	response to virus	11	26	0.423077
-d-	3	5	0.0326923	520	GO:0009593	detection of chemical stimulus	11	26	0.423077
-d-	5	5	0.0762082	538	GO:0007606	sensory perception of chemical stimulus	11	26	0.423077
-d-	3	9	0.728516	1024	GO:0007267	cell-cell signaling	11	26	0.423077
-d-	11	6	0.609319	279	GO:0007204	positive regulation of cytosolic calcium ion concentration	11	26	0.423077
-d-	5	9	0.432143	280	GO:0007162	negative regulation of cell adhesion	11	26	0.423077
-d-	4	0	0.320755	53	GO:0006968	cellular defense response	11	26	0.423077
-d-	3	7	0.149744	1369	GO:0006952	defense response	11	26	0.423077
-d-	6	11	0.693038	632	GO:0006873	cellular ion homeostasis	11	26	0.423077
-d-	5	10	0.822093	860	GO:0006812	cation transport	11	26	0.423077
-d-	5	7	0.218182	110	GO:0002698	negative regulation of immune effector process	11	26	0.423077
-d-	4	8	0.147982	223	GO:0002460	adaptive immune response based on somatic recombination of immune receptors built from immunoglobulin superfamily domains	11	26	0.423077
-d-	6	6	0.208955	67	GO:0002286	T cell activation involved in immune response	11	26	0.423077
-d-	6	5	0.253165	79	GO:0001910	regulation of leukocyte mediated cytotoxicity	11	26	0.423077
-d-	8	4	0	158	GO:2001242	regulation of intrinsic apoptotic signaling pathway	10	26	0.384615
-d-	8	4	0	218	GO:2001234	negative regulation of apoptotic signaling pathway	10	26	0.384615
-d-	6	4	0	89	GO:1990869	cellular response to chemokine	10	26	0.384615
-d-	5	5	0	89	GO:1990868	response to chemokine	10	26	0.384615
-d-	4	6	0.6125	160	GO:1905952	regulation of lipid localization	10	26	0.384615
-d-	6	8	0.376238	101	GO:1903707	negative regulation of hemopoiesis	10	26	0.384615
-d-	5	9	0.409742	349	GO:1903706	regulation of hemopoiesis	10	26	0.384615
-d-	6	8	0.367273	275	GO:1902105	regulation of leukocyte differentiation	10	26	0.384615
-d-	5	5	0.273381	278	GO:1901342	regulation of vasculature development	10	26	0.384615
-d-	7	2	0.264706	34	GO:0150077	regulation of neuroinflammatory response	10	26	0.384615
-d-	6	11	0.705548	703	GO:0098771	inorganic ion homeostasis	10	26	0.384615
-d-	7	7	0.827419	620	GO:0098662	inorganic cation transmembrane transport	10	26	0.384615
-d-	6	8	0.838946	683	GO:0098660	inorganic ion transmembrane transport	10	26	0.384615
-k-	4	5	0.828571	175	GO:0098657	import into cell	10	26	0.384615
-k-	7	3	0.760563	71	GO:0072655	establishment of protein localization to mitochondrion	10	26	0.384615
-d-	6	3	0	178	GO:0071356	cellular response to tumor necrosis factor	10	26	0.384615
-k-	3	4	0.847222	72	GO:0071166	ribonucleoprotein complex localization	10	26	0.384615
-d-	6	5	0.189189	148	GO:0070665	positive regulation of leukocyte proliferation	10	26	0.384615
-d-	6	4	0.0379747	79	GO:0070585	protein localization to mitochondrion	10	26	0.384615
-d-	6	4	0.0606061	66	GO:0061844	antimicrobial humoral immune response mediated by antimicrobial peptide	10	26	0.384615
-d-	5	12	0.607094	733	GO:0055082	cellular chemical homeostasis	10	26	0.384615
-d-	6	11	0.61103	689	GO:0055080	cation homeostasis	10	26	0.384615
-d-	4	7	0.641951	1025	GO:0051336	regulation of hydrolase activity	10	26	0.384615
-d-	5	7	0.858276	1009	GO:0051276	chromosome organization	10	26	0.384615
-d-	4	9	0.62631	859	GO:0051093	negative regulation of developmental process	10	26	0.384615
-d-	7	2	0	437	GO:0050911	detection of chemical stimulus involved in sensory perception of smell	10	26	0.384615
-d-	8	2	0.333333	33	GO:0050869	negative regulation of B cell activation	10	26	0.384615
-d-	6	3	0.358696	92	GO:0050764	regulation of phagocytosis	10	26	0.384615
-d-	7	6	0.255319	141	GO:0050728	negative regulation of inflammatory response	10	26	0.384615
-d-	8	3	0.191176	136	GO:0050671	positive regulation of lymphocyte proliferation	10	26	0.384615
-d-	6	8	0.685144	451	GO:0048858	cell projection morphogenesis	10	26	0.384615
-d-	4	9	0.630559	877	GO:0048646	anatomical structure formation involved in morphogenesis	10	26	0.384615
-d-	6	3	0.259124	274	GO:0045765	regulation of angiogenesis	10	26	0.384615
-k-	8	3	0.522727	132	GO:0045727	positive regulation of translation	10	26	0.384615
-d-	7	7	0.274854	171	GO:0045619	regulation of lymphocyte differentiation	10	26	0.384615
-d-	8	6	0.291667	144	GO:0045580	regulation of T cell differentiation	10	26	0.384615
-d-	5	7	0.219262	488	GO:0043604	amide biosynthetic process	10	26	0.384615
-d-	6	6	0.466895	876	GO:0043069	negative regulation of programmed cell death	10	26	0.384615
-d-	7	5	0.463869	858	GO:0043066	negative regulation of apoptotic process	10	26	0.384615
-d-	9	2	0.12	100	GO:0042102	positive regulation of T cell proliferation	10	26	0.384615
-k-	4	4	0.531056	322	GO:0042060	wound healing	10	26	0.384615
-d-	3	10	0.475359	974	GO:0040012	regulation of locomotion	10	26	0.384615
-d-	5	4	0.0390244	205	GO:0034612	response to tumor necrosis factor	10	26	0.384615
-d-	5	10	0.717001	947	GO:0034220	ion transmembrane transport	10	26	0.384615
-d-	7	4	0.167883	137	GO:0032946	positive regulation of mononuclear cell proliferation	10	26	0.384615
-d-	9	0	0	98	GO:0032760	positive regulation of tumor necrosis factor production	10	26	0.384615
-d-	8	0	0	62	GO:0032757	positive regulation of interleukin-8 production	10	26	0.384615
-d-	8	1	0	69	GO:0032722	positive regulation of chemokine production	10	26	0.384615
-k-	7	3	0.746835	79	GO:0032204	regulation of telomere maintenance	10	26	0.384615
-d-	4	7	0.237624	101	GO:0031341	regulation of cell killing	10	26	0.384615
-d-	9	0	0.294118	17	GO:0030889	negative regulation of B cell proliferation	10	26	0.384615
-d-	8	1	0.301587	63	GO:0030888	regulation of B cell proliferation	10	26	0.384615
-d-	8	9	0.697556	982	GO:0030182	neuron differentiation	10	26	0.384615
-d-	6	8	0.682109	626	GO:0030001	metal ion transport	10	26	0.384615
-d-	4	6	0.548387	899	GO:0022603	regulation of anatomical structure morphogenesis	10	26	0.384615
-d-	6	8	0.286487	185	GO:0022408	negative regulation of cell-cell adhesion	10	26	0.384615
-d-	4	13	0.587591	822	GO:0019725	cellular homeostasis	10	26	0.384615
-d-	7	6	0.775986	558	GO:0016071	mRNA metabolic process	10	26	0.384615
-d-	3	5	0.125296	423	GO:0009611	response to wounding	10	26	0.384615
-d-	2	11	0.155556	1395	GO:0009607	response to biotic stimulus	10	26	0.384615
-d-	6	3	0.0390456	461	GO:0007608	sensory perception of smell	10	26	0.384615
-d-	4	6	0.392116	964	GO:0007600	sensory perception	10	26	0.384615
-d-	2	10	0.28051	1647	GO:0006955	immune response	10	26	0.384615
-d-	5	4	0.273469	245	GO:0006909	phagocytosis	10	26	0.384615
-d-	7	6	0.81875	320	GO:0006631	fatty acid metabolic process	10	26	0.384615
-d-	5	7	0.230461	499	GO:0006518	peptide metabolic process	10	26	0.384615
-d-	7	7	0.837553	474	GO:0006281	DNA repair	10	26	0.384615
-d-	7	3	0	113	GO:0006119	oxidative phosphorylation	10	26	0.384615
-d-	4	5	0.46124	258	GO:0003018	vascular process in circulatory system	10	26	0.384615
-d-	3	10	0.545643	482	GO:0003013	circulatory system process	10	26	0.384615
-d-	7	5	0.263636	110	GO:0002708	positive regulation of lymphocyte mediated immunity	10	26	0.384615
-d-	6	5	0.186747	166	GO:0002700	regulation of production of molecular mediator of immune response	10	26	0.384615
-d-	7	7	0.247573	206	GO:0002685	regulation of leukocyte migration	10	26	0.384615
-k-	4	2	0.657895	38	GO:0002478	antigen processing and presentation of exogenous peptide antigen	10	26	0.384615
-d-	4	8	0.102326	215	GO:0002449	lymphocyte mediated immunity	10	26	0.384615
-d-	7	4	0.192308	52	GO:0001912	positive regulation of leukocyte mediated cytotoxicity	10	26	0.384615
-k-	11	4	0.843478	230	GO:0000398	mRNA splicing, via spliceosome	10	26	0.384615
-d-	10	5	0	230	GO:0000377	RNA splicing, via transesterification reactions with bulged adenosine as nucleophile	10	26	0.384615
-d-	9	3	0	95	GO:2001243	negative regulation of intrinsic apoptotic signaling pathway	9	26	0.346154
-d-	7	8	0.774897	3394	GO:2001141	regulation of RNA biosynthetic process	9	26	0.346154
-d-	6	2	0.142857	14	GO:1904814	regulation of protein localization to chromosome, telomeric region	9	26	0.346154
-d-	6	8	0.299363	157	GO:1903708	positive regulation of hemopoiesis	9	26	0.346154
-d-	8	7	0.775384	3388	GO:1903506	regulation of nucleic acid-templated transcription	9	26	0.346154
-d-	6	2	0.181818	11	GO:1902563	regulation of neutrophil activation	9	26	0.346154
-d-	7	4	0.425847	944	GO:1902533	positive regulation of intracellular signal transduction	9	26	0.346154
-d-	7	7	0.299363	157	GO:1902107	positive regulation of leukocyte differentiation	9	26	0.346154
-d-	7	7	0.323232	99	GO:1902106	negative regulation of leukocyte differentiation	9	26	0.346154
-d-	3	7	0.53776	1536	GO:1901700	response to oxygen-containing compound	9	26	0.346154
-d-	7	7	0.655481	447	GO:0120039	plasma membrane bounded cell projection morphogenesis	9	26	0.346154
-d-	5	7	0.730952	420	GO:0099537	trans-synaptic signaling	9	26	0.346154
-d-	6	6	0.739454	403	GO:0098916	anterograde trans-synaptic signaling	9	26	0.346154
-d-	7	5	0.178082	73	GO:0072676	lymphocyte migration	9	26	0.346154
-k-	6	4	0.579125	297	GO:0072594	establishment of protein localization to organelle	9	26	0.346154
-d-	7	10	0.57563	476	GO:0072507	divalent inorganic cation homeostasis	9	26	0.346154
-d-	8	9	0.571744	453	GO:0072503	cellular divalent inorganic cation homeostasis	9	26	0.346154
-k-	7	4	0.838095	105	GO:0072329	monocarboxylic acid catabolic process	9	26	0.346154
-d-	8	2	0.372483	298	GO:0070372	regulation of ERK1 and ERK2 cascade	9	26	0.346154
-d-	3	7	0.66951	469	GO:0061061	muscle structure development	9	26	0.346154
-d-	5	7	0.447777	967	GO:0060548	negative regulation of cell death	9	26	0.346154
-d-	7	10	0.571429	616	GO:0055065	metal ion homeostasis	9	26	0.346154
-k-	8	5	0.501188	421	GO:0052548	regulation of endopeptidase activity	9	26	0.346154
-d-	7	6	0.0420354	452	GO:0052547	regulation of peptidase activity	9	26	0.346154
-d-	10	7	0.534591	318	GO:0051480	regulation of cytosolic calcium ion concentration	9	26	0.346154
-d-	5	9	0.374312	545	GO:0051272	positive regulation of cellular component movement	9	26	0.346154
-d-	7	8	0.67465	1712	GO:0051254	positive regulation of RNA metabolic process	9	26	0.346154
-d-	5	8	0.603419	2340	GO:0051172	negative regulation of nitrogen compound metabolic process	9	26	0.346154
-d-	7	4	0.20339	118	GO:0051168	nuclear export	9	26	0.346154
-d-	8	3	0.162651	166	GO:0050871	positive regulation of B cell activation	9	26	0.346154
-d-	7	1	0	84	GO:0050829	defense response to Gram-negative bacterium	9	26	0.346154
-d-	8	4	0.467153	137	GO:0050684	regulation of mRNA processing	9	26	0.346154
-d-	11	6	0.632054	443	GO:0048812	neuron projection morphogenesis	9	26	0.346154
-d-	5	8	0.651786	560	GO:0048598	embryonic morphogenesis	9	26	0.346154
-d-	4	8	0.473097	1524	GO:0048585	negative regulation of response to stimulus	9	26	0.346154
-d-	9	2	0.386139	101	GO:0048024	regulation of mRNA splicing, via spliceosome	9	26	0.346154
-d-	8	6	0.135922	103	GO:0046634	regulation of alpha-beta T cell activation	9	26	0.346154
-d-	6	5	0.462963	216	GO:0046395	carboxylic acid catabolic process	9	26	0.346154
-d-	6	9	0.662047	1876	GO:0045935	positive regulation of nucleobase-containing compound metabolic process	9	26	0.346154
-k-	9	5	0.505529	633	GO:0045859	regulation of protein kinase activity	9	26	0.346154
-d-	1	11	0.160346	1503	GO:0044419	biological process involved in interspecies interaction between organisms	9	26	0.346154
-d-	4	9	0.55292	548	GO:0044057	regulation of system process	9	26	0.346154
-d-	9	3	0.152174	46	GO:0043300	regulation of leukocyte degranulation	9	26	0.346154
-d-	5	7	0.391244	1439	GO:0043067	regulation of programmed cell death	9	26	0.346154
-d-	6	6	0.390071	1410	GO:0042981	regulation of apoptotic process	9	26	0.346154
-d-	3	6	0.611765	425	GO:0042391	regulation of membrane potential	9	26	0.346154
-d-	7	2	0.0491803	61	GO:0042255	ribosome assembly	9	26	0.346154
-d-	4	7	0.451534	1630	GO:0042127	regulation of cell population proliferation	9	26	0.346154
-d-	6	4	0.0318471	157	GO:0034250	positive regulation of cellular amide metabolic process	9	26	0.346154
-d-	6	4	0.214286	42	GO:0033003	regulation of mast cell activation	9	26	0.346154
-d-	5	9	0.581741	471	GO:0032990	cell part morphogenesis	9	26	0.346154
-d-	7	2	0	111	GO:0032652	regulation of interleukin-1 production	9	26	0.346154
-d-	6	8	0.596555	1916	GO:0031328	positive regulation of cellular biosynthetic process	9	26	0.346154
-d-	5	8	0.555156	2502	GO:0031324	negative regulation of cellular metabolic process	9	26	0.346154
-d-	10	7	0.605055	633	GO:0031175	neuron projection development	9	26	0.346154
-d-	11	4	0.33913	115	GO:0030183	B cell differentiation	9	26	0.346154
-d-	4	6	0.446976	1273	GO:0023057	negative regulation of signaling	9	26	0.346154
-d-	7	4	0.0860215	186	GO:0022618	ribonucleoprotein complex assembly	9	26	0.346154
-d-	5	7	0.0740741	162	GO:0019724	B cell mediated immunity	9	26	0.346154
-d-	6	6	0.0696203	158	GO:0016064	immunoglobulin mediated immune response	9	26	0.346154
-k-	5	5	0.59507	284	GO:0014706	striated muscle tissue development	9	26	0.346154
-d-	4	8	0.453089	874	GO:0014070	response to organic cyclic compound	9	26	0.346154
-d-	3	6	0.456869	939	GO:0012501	programmed cell death	9	26	0.346154
-d-	5	7	0.317073	574	GO:0010942	positive regulation of cell death	9	26	0.346154
-d-	4	8	0.385251	1573	GO:0010941	regulation of cell death	9	26	0.346154
-d-	3	7	0.613861	505	GO:0010817	regulation of hormone levels	9	26	0.346154
-d-	5	6	0.426772	1270	GO:0010648	negative regulation of cell communication	9	26	0.346154
-d-	5	9	0.4987	2693	GO:0010605	negative regulation of macromolecule metabolic process	9	26	0.346154
-d-	4	8	0.494324	969	GO:0010243	response to organonitrogen compound	9	26	0.346154
-d-	5	9	0.564103	1950	GO:0009891	positive regulation of biosynthetic process	9	26	0.346154
-d-	4	9	0.683685	901	GO:0009057	macromolecule catabolic process	9	26	0.346154
-d-	8	7	0.267806	351	GO:0008380	RNA splicing	9	26	0.346154
-d-	2	7	0.462564	975	GO:0008219	cell death	9	26	0.346154
-d-	6	10	0.701493	134	GO:0007292	female gamete generation	9	26	0.346154
-k-	7	5	0.667494	403	GO:0007268	chemical synaptic transmission	9	26	0.346154
-k-	6	5	0.572727	220	GO:0007188	adenylate cyclase-modulating G protein-coupled receptor signaling pathway	9	26	0.346154
-d-	7	1	0	135	GO:0006956	complement activation	9	26	0.346154
-d-	4	5	0.443333	900	GO:0006915	apoptotic process	9	26	0.346154
-d-	8	9	0.397436	546	GO:0006875	cellular metal ion homeostasis	9	26	0.346154
-d-	5	8	0.629139	453	GO:0006820	anion transport	9	26	0.346154
-d-	7	7	0.559585	193	GO:0006814	sodium ion transport	9	26	0.346154
-d-	8	5	0.363426	432	GO:0006397	mRNA processing	9	26	0.346154
-d-	9	6	0.704458	3387	GO:0006355	regulation of transcription, DNA-templated	9	26	0.346154
-d-	3	12	0.621788	973	GO:0003006	developmental process involved in reproduction	9	26	0.346154
-d-	5	6	0.227273	44	GO:0002920	regulation of humoral immune response	9	26	0.346154
-d-	6	5	0.105263	57	GO:0002886	regulation of myeloid leukocyte mediated immunity	9	26	0.346154
-d-	6	6	0.152542	59	GO:0002820	negative regulation of adaptive immune response	9	26	0.346154
-d-	3	10	0.248927	1398	GO:0002682	regulation of immune system process	9	26	0.346154
-d-	7	0	0.0232558	43	GO:0002548	monocyte chemotaxis	9	26	0.346154
-d-	5	9	0.447489	438	GO:0002009	morphogenesis of an epithelium	9	26	0.346154
-d-	5	4	0.283784	148	GO:2000377	regulation of reactive oxygen species metabolic process	8	26	0.307692
-d-	4	10	0.412959	1281	GO:2000026	regulation of multicellular organismal development	8	26	0.307692
-d-	9	6	0.614124	1586	GO:1903508	positive regulation of nucleic acid-templated transcription	8	26	0.307692
-d-	8	5	0.445378	238	GO:1903320	regulation of protein modification by small protein conjugation or removal	8	26	0.307692
-d-	7	6	0.452962	287	GO:1903311	regulation of mRNA metabolic process	8	26	0.307692
-d-	8	7	0.61398	1588	GO:1902680	positive regulation of RNA biosynthetic process	8	26	0.307692
-k-	6	2	0.864865	37	GO:1902653	secondary alcohol biosynthetic process	8	26	0.307692
-d-	8	2	0.275	40	GO:1902622	regulation of neutrophil migration	8	26	0.307692
-d-	5	6	0.365471	446	GO:1901652	response to peptide	8	26	0.307692
-k-	6	4	0.565217	322	GO:0140694	non-membrane-bounded organelle assembly	8	26	0.307692
-d-	6	4	0.268116	138	GO:0097746	blood vessel diameter maintenance	8	26	0.307692
-d-	5	4	0.307116	267	GO:0097190	apoptotic signaling pathway	8	26	0.307692
-d-	4	9	0.283279	1232	GO:0080134	regulation of response to stress	8	26	0.307692
-d-	5	5	0.0984456	193	GO:0071826	ribonucleoprotein complex subunit organization	8	26	0.307692
-k-	8	5	0.515337	163	GO:0071805	potassium ion transmembrane transport	8	26	0.307692
-d-	6	2	0	100	GO:0071347	cellular response to interleukin-1	8	26	0.307692
-d-	5	3	0	10	GO:0070486	leukocyte aggregation	8	26	0.307692
-d-	4	2	0.176471	17	GO:0060263	regulation of respiratory burst	8	26	0.307692
-d-	4	9	0.49596	990	GO:0051726	regulation of cell cycle	8	26	0.307692
-d-	1	14	0.621963	1029	GO:0051704	multi-organism process	8	26	0.307692
-d-	7	6	0.736931	593	GO:0051603	proteolysis involved in cellular protein catabolic process	8	26	0.307692
-d-	4	7	0.146821	865	GO:0051338	regulation of transferase activity	8	26	0.307692
-d-	6	9	0.684024	3668	GO:0051252	regulation of RNA metabolic process	8	26	0.307692
-d-	6	7	0.273445	1013	GO:0051248	negative regulation of protein metabolic process	8	26	0.307692
-d-	4	9	0.258484	1385	GO:0051240	positive regulation of multicellular organismal process	8	26	0.307692
-d-	5	6	0.122642	212	GO:0051169	nuclear transport	8	26	0.307692
-d-	4	9	0.391165	1245	GO:0051094	positive regulation of developmental process	8	26	0.307692
-d-	9	4	0.137255	255	GO:0050730	regulation of peptidyl-tyrosine phosphorylation	8	26	0.307692
-d-	4	7	0.377778	225	GO:0048872	homeostasis of number of cells	8	26	0.307692
-d-	4	8	0.315122	2050	GO:0048584	positive regulation of response to stimulus	8	26	0.307692
-d-	10	5	0.607818	1586	GO:0045893	positive regulation of transcription, DNA-templated	8	26	0.307692
-d-	8	6	0.169811	53	GO:0045620	negative regulation of lymphocyte differentiation	8	26	0.307692
-d-	5	8	0.474684	632	GO:0045596	negative regulation of cell differentiation	8	26	0.307692
-d-	9	5	0.2	45	GO:0045581	negative regulation of T cell differentiation	8	26	0.307692
-d-	5	5	0.0888889	180	GO:0045333	cellular respiration	8	26	0.307692
-d-	4	6	0.470339	236	GO:0045165	cell fate commitment	8	26	0.307692
-d-	3	13	0.629593	1007	GO:0044703	multi-organism reproductive process	8	26	0.307692
-d-	3	7	0.575499	351	GO:0044282	small molecule catabolic process	8	26	0.307692
-d-	5	8	0.676143	809	GO:0044265	cellular macromolecule catabolic process	8	26	0.307692
-d-	6	7	0.727419	620	GO:0044257	cellular protein catabolic process	8	26	0.307692
-d-	4	8	0.388962	761	GO:0043603	cellular amide metabolic process	8	26	0.307692
-d-	7	3	0.466216	148	GO:0043484	regulation of RNA splicing	8	26	0.307692
-d-	4	10	0.64	825	GO:0043436	oxoacid metabolic process	8	26	0.307692
-d-	6	6	0.300195	513	GO:0043068	positive regulation of programmed cell death	8	26	0.307692
-d-	7	5	0.298597	499	GO:0043065	positive regulation of apoptotic process	8	26	0.307692
-d-	9	1	0	85	GO:0042775	mitochondrial ATP synthesis coupled electron transport	8	26	0.307692
-d-	8	2	0	85	GO:0042773	ATP synthesis coupled electron transport	8	26	0.307692
-d-	5	5	0.246377	138	GO:0035296	regulation of tube diameter	8	26	0.307692
-d-	4	10	0.440476	840	GO:0035295	tube development	8	26	0.307692
-d-	4	6	0.251799	139	GO:0035150	regulation of tube size	8	26	0.307692
-d-	6	5	0.455013	778	GO:0034622	cellular protein-containing complex assembly	8	26	0.307692
-d-	5	2	0.392857	56	GO:0034605	cellular response to heat	8	26	0.307692
-d-	4	7	0.357447	470	GO:0034330	cell junction organization	8	26	0.307692
-d-	4	10	0.490126	557	GO:0032989	cellular component morphogenesis	8	26	0.307692
-d-	6	7	0.595041	484	GO:0032787	monocarboxylic acid metabolic process	8	26	0.307692
-d-	7	6	0.709596	396	GO:0032774	RNA biosynthetic process	8	26	0.307692
-d-	8	0	0	90	GO:0032755	positive regulation of interleukin-6 production	8	26	0.307692
-d-	7	1	0	61	GO:0032655	regulation of interleukin-12 production	8	26	0.307692
-d-	7	2	0	92	GO:0032642	regulation of chemokine production	8	26	0.307692
-d-	8	2	0	51	GO:0032206	positive regulation of telomere maintenance	8	26	0.307692
-d-	5	7	0.223118	372	GO:0032102	negative regulation of response to external stimulus	8	26	0.307692
-d-	6	5	0.407186	167	GO:0031960	response to corticosteroid	8	26	0.307692
-d-	9	4	0.436893	206	GO:0031396	regulation of protein ubiquitination	8	26	0.307692
-k-	3	0	0.789474	38	GO:0030574	collagen catabolic process	8	26	0.307692
-d-	5	8	0.712166	674	GO:0030163	protein catabolic process	8	26	0.307692
-d-	3	8	0.57598	816	GO:0022402	cell cycle process	8	26	0.307692
-d-	9	6	0.624309	181	GO:0021953	central nervous system neuron differentiation	8	26	0.307692
-d-	5	0	0	30	GO:0019886	antigen processing and presentation of exogenous peptide antigen via MHC class II	8	26	0.307692
-d-	3	3	0.0851064	47	GO:0019884	antigen processing and presentation of exogenous antigen	8	26	0.307692
-d-	7	3	0	50	GO:0019731	antibacterial humoral response	8	26	0.307692
-d-	8	1	0	80	GO:0019646	aerobic electron transport chain	8	26	0.307692
-d-	8	3	0.113924	79	GO:0019395	fatty acid oxidation	8	26	0.307692
-d-	6	2	0.113636	44	GO:0016126	sterol biosynthetic process	8	26	0.307692
-d-	5	8	0.593023	258	GO:0015849	organic acid transport	8	26	0.307692
-d-	5	6	0.344313	1609	GO:0010647	positive regulation of cell communication	8	26	0.307692
-d-	6	8	0.314879	867	GO:0010629	negative regulation of gene expression	8	26	0.307692
-d-	6	5	0.21	1100	GO:0010628	positive regulation of gene expression	8	26	0.307692
-k-	8	4	0.744048	336	GO:0010498	proteasomal protein catabolic process	8	26	0.307692
-k-	6	4	0.684211	76	GO:0009953	dorsal/ventral pattern formation	8	26	0.307692
-d-	3	11	0.468058	1581	GO:0009888	tissue development	8	26	0.307692
-d-	6	10	0.497868	938	GO:0009887	animal organ morphogenesis	8	26	0.307692
-d-	4	8	0.4	760	GO:0009725	response to hormone	8	26	0.307692
-d-	5	6	0.348266	692	GO:0008285	negative regulation of cell population proliferation	8	26	0.307692
-d-	2	7	0.384615	481	GO:0008283	cell population proliferation	8	26	0.307692
-d-	2	4	0.234234	222	GO:0008037	cell recognition	8	26	0.307692
-d-	9	6	0.833333	126	GO:0008033	tRNA processing	8	26	0.307692
-d-	1	7	0.40625	544	GO:0007610	behavior	8	26	0.307692
-d-	6	6	0.232143	280	GO:0007517	muscle organ development	8	26	0.307692
-d-	4	11	0.509524	420	GO:0007389	pattern specification process	8	26	0.307692
-d-	5	0	0	46	GO:0007157	heterophilic cell-cell adhesion via plasma membrane cell adhesion molecules	8	26	0.307692
-d-	2	7	0.651246	281	GO:0007059	chromosome segregation	8	26	0.307692
-k-	5	3	0.614286	140	GO:0007030	Golgi organization	8	26	0.307692
-d-	3	7	0.37467	379	GO:0006979	response to oxidative stress	8	26	0.307692
-d-	8	0	0	120	GO:0006958	complement activation, classical pathway	8	26	0.307692
-d-	6	5	0.122642	212	GO:0006913	nucleocytoplasmic transport	8	26	0.307692
-d-	7	1	0	37	GO:0006695	cholesterol biosynthetic process	8	26	0.307692
-k-	5	3	0.53913	115	GO:0006694	steroid biosynthetic process	8	26	0.307692
-k-	2	3	0.610577	208	GO:0006457	protein folding	8	26	0.307692
-d-	8	4	0	64	GO:0006413	translational initiation	8	26	0.307692
-k-	10	5	0.866667	90	GO:0006400	tRNA modification	8	26	0.307692
-d-	8	7	0.196629	178	GO:0006399	tRNA metabolic process	8	26	0.307692
-k-	6	5	0.732836	670	GO:0006325	chromatin organization	8	26	0.307692
-d-	6	8	0.560734	708	GO:0006259	DNA metabolic process	8	26	0.307692
-d-	10	0	0	45	GO:0006120	mitochondrial electron transport, NADH to ubiquinone	8	26	0.307692
-d-	3	11	0.600945	847	GO:0006082	organic acid metabolic process	8	26	0.307692
-d-	5	10	0.403226	310	GO:0003002	regionalization	8	26	0.307692
-d-	7	4	0	20	GO:0002888	positive regulation of myeloid leukocyte mediated immunity	8	26	0.307692
-d-	7	5	0.213592	103	GO:0002824	positive regulation of adaptive immune response based on somatic recombination of immune receptors built from immunoglobulin superfamily domains	8	26	0.307692
-d-	7	5	0.148148	54	GO:0002823	negative regulation of adaptive immune response based on somatic recombination of immune receptors built from immunoglobulin superfamily domains	8	26	0.307692
-d-	7	3	0.13253	83	GO:0002709	regulation of T cell mediated immunity	8	26	0.307692
-d-	7	5	0.150943	53	GO:0002707	negative regulation of lymphocyte mediated immunity	8	26	0.307692
-d-	3	2	0.0606061	33	GO:0002504	antigen processing and presentation of peptide or polysaccharide antigen via MHC class II	8	26	0.307692
-d-	4	1	0.0625	32	GO:0002495	antigen processing and presentation of peptide antigen via MHC class II	8	26	0.307692
-d-	7	1	0.00806451	124	GO:0002455	humoral immune response mediated by circulating immunoglobulin	8	26	0.307692
-d-	4	5	0.149254	134	GO:0002274	myeloid leukocyte activation	8	26	0.307692
-d-	9	1	0.1	10	GO:0001915	negative regulation of T cell mediated cytotoxicity	8	26	0.307692
-d-	7	4	0.19883	171	GO:2001252	positive regulation of chromosome organization	7	26	0.269231
-d-	6	1	0.115385	52	GO:1904645	response to amyloid-beta	7	26	0.269231
-d-	8	5	0.417391	115	GO:1903313	positive regulation of mRNA metabolic process	7	26	0.269231
-d-	6	6	0.332101	1623	GO:1902531	regulation of intracellular signal transduction	7	26	0.269231
-d-	6	3	0	214	GO:0140546	defense response to symbiont	7	26	0.269231
-d-	4	8	0.0509978	451	GO:0099536	synaptic signaling	7	26	0.269231
-d-	4	2	0	255	GO:0098742	cell-cell adhesion via plasma-membrane adhesion molecules	7	26	0.269231
-d-	5	5	0.454545	429	GO:0072657	protein localization to membrane	7	26	0.269231
-d-	8	3	0	71	GO:0071426	ribonucleoprotein complex export from nucleus	7	26	0.269231
-d-	5	5	0.416	750	GO:0070925	organelle assembly	7	26	0.269231
-d-	3	6	0.141304	92	GO:0070661	leukocyte proliferation	7	26	0.269231
-d-	9	1	0.175355	211	GO:0070374	positive regulation of ERK1 and ERK2 cascade	7	26	0.269231
-d-	4	1	0.0952381	21	GO:0070269	pyroptosis	7	26	0.269231
-d-	6	4	0.148515	101	GO:0062207	regulation of pattern recognition receptor signaling pathway	7	26	0.269231
-d-	5	12	0.357314	417	GO:0061458	reproductive system development	7	26	0.269231
-d-	4	4	0.144828	145	GO:0060759	regulation of response to cytokine stimulus	7	26	0.269231
-d-	4	6	0.0234114	299	GO:0060537	muscle tissue development	7	26	0.269231
-d-	5	6	0.2	90	GO:0060047	heart contraction	7	26	0.269231
-d-	8	9	0.320186	431	GO:0055074	calcium ion homeostasis	7	26	0.269231
-d-	3	6	0.489022	501	GO:0051668	localization within membrane	7	26	0.269231
-d-	7	2	0	214	GO:0051607	defense response to virus	7	26	0.269231
-d-	6	1	0.166667	6	GO:0051541	elastin metabolic process	7	26	0.269231
-d-	7	4	0.391892	148	GO:0051384	response to glucocorticoid	7	26	0.269231
-d-	5	6	0.342466	584	GO:0051345	positive regulation of hydrolase activity	7	26	0.269231
-d-	6	8	0.214286	1442	GO:0051247	positive regulation of protein metabolic process	7	26	0.269231
-d-	8	3	0	112	GO:0051225	spindle assembly	7	26	0.269231
-d-	5	9	0.246877	1361	GO:0051174	regulation of phosphorus metabolic process	7	26	0.269231
-d-	5	9	0.358108	888	GO:0051050	positive regulation of transport	7	26	0.269231
-d-	3	6	0.215259	367	GO:0050878	regulation of body fluid levels	7	26	0.269231
-d-	7	2	0.170732	41	GO:0050856	regulation of T cell receptor signaling pathway	7	26	0.269231
-d-	3	4	0.192547	161	GO:0050792	regulation of viral process	7	26	0.269231
-d-	7	2	0.174603	63	GO:0050766	positive regulation of phagocytosis	7	26	0.269231
-d-	4	10	0.343173	542	GO:0048729	tissue morphogenesis	7	26	0.269231
-d-	10	6	0.506361	393	GO:0048667	cell morphogenesis involved in neuron differentiation	7	26	0.269231
-d-	9	8	0.517677	792	GO:0048666	neuron development	7	26	0.269231
-d-	6	1	0.146067	89	GO:0048661	positive regulation of smooth muscle cell proliferation	7	26	0.269231
-d-	6	11	0.352657	414	GO:0048608	reproductive structure development	7	26	0.269231
-d-	4	3	0.122222	90	GO:0048525	negative regulation of viral process	7	26	0.269231
-d-	8	2	0.0625	48	GO:0048247	lymphocyte chemotaxis	7	26	0.269231
-k-	5	4	0.635417	288	GO:0048193	Golgi vesicle transport	7	26	0.269231
-d-	3	4	0.133333	60	GO:0048002	antigen processing and presentation of peptide antigen	7	26	0.269231
-d-	5	4	0.1625	80	GO:0046651	lymphocyte proliferation	7	26	0.269231
-d-	11	4	0.496558	1162	GO:0045944	positive regulation of transcription by RNA polymerase II	7	26	0.269231
-d-	7	7	0.213227	877	GO:0045937	positive regulation of phosphate metabolic process	7	26	0.269231
-d-	6	4	0.295337	193	GO:0045637	regulation of myeloid cell differentiation	7	26	0.269231
-d-	4	7	0.648045	895	GO:0044255	cellular lipid metabolic process	7	26	0.269231
-d-	3	8	0.282842	1492	GO:0044093	positive regulation of molecular function	7	26	0.269231
-d-	6	6	0.297398	538	GO:0043632	modification-dependent macromolecule catabolic process	7	26	0.269231
-d-	8	6	0.0878828	751	GO:0043549	regulation of kinase activity	7	26	0.269231
-d-	7	5	0.427711	166	GO:0043487	regulation of RNA stability	7	26	0.269231
-d-	6	5	0.34349	361	GO:0043434	response to peptide hormone	7	26	0.269231
-d-	13	4	0.214286	28	GO:0043368	positive T cell selection	7	26	0.269231
-d-	5	5	0.371495	428	GO:0043254	regulation of protein-containing complex assembly	7	26	0.269231
-d-	10	3	0	298	GO:0043161	proteasome-mediated ubiquitin-dependent protein catabolic process	7	26	0.269231
-d-	4	7	0.269841	1134	GO:0043085	positive regulation of catalytic activity	7	26	0.269231
-d-	9	2	0.134328	67	GO:0042130	negative regulation of T cell proliferation	7	26	0.269231
-d-	1	11	0.425785	1179	GO:0040011	locomotion	7	26	0.269231
-d-	3	7	0.40625	640	GO:0040008	regulation of growth	7	26	0.269231
-d-	8	6	0.459627	161	GO:0035725	sodium ion transmembrane transport	7	26	0.269231
-k-	4	5	0.637363	91	GO:0035383	thioester metabolic process	7	26	0.269231
-d-	5	9	0.337985	645	GO:0035239	tube morphogenesis	7	26	0.269231
-d-	5	6	0.327354	223	GO:0034599	cellular response to oxidative stress	7	26	0.269231
-d-	6	4	0.108434	83	GO:0034440	lipid oxidation	7	26	0.269231
-d-	4	2	0	35	GO:0034113	heterotypic cell-cell adhesion	7	26	0.269231
-d-	8	5	0.221311	122	GO:0034032	purine nucleoside bisphosphate metabolic process	7	26	0.269231
-d-	8	5	0.221311	122	GO:0033875	ribonucleoside bisphosphate metabolic process	7	26	0.269231
-d-	7	6	0.221311	122	GO:0033865	nucleoside bisphosphate metabolic process	7	26	0.269231
-d-	2	1	0.142857	56	GO:0032963	collagen metabolic process	7	26	0.269231
-d-	4	5	0.160494	81	GO:0032943	mononuclear cell proliferation	7	26	0.269231
-d-	8	1	0	95	GO:0032651	regulation of interleukin-1 beta production	7	26	0.269231
-d-	7	6	0.20715	951	GO:0032269	negative regulation of cellular protein metabolic process	7	26	0.269231
-d-	6	8	0.221891	2348	GO:0032268	regulation of cellular protein metabolic process	7	26	0.269231
-d-	9	1	0.0277778	36	GO:0031663	lipopolysaccharide-mediated signaling pathway	7	26	0.269231
-d-	7	2	0.204082	49	GO:0031638	zymogen activation	7	26	0.269231
-d-	7	7	0.222071	1468	GO:0031399	regulation of protein modification process	7	26	0.269231
-d-	6	5	0.368794	423	GO:0031331	positive regulation of cellular catabolic process	7	26	0.269231
-d-	5	6	0.38937	809	GO:0031329	regulation of cellular catabolic process	7	26	0.269231
-d-	6	7	0.474149	1586	GO:0031327	negative regulation of cellular biosynthetic process	7	26	0.269231
-d-	8	10	0.419525	379	GO:0030900	forebrain development	7	26	0.269231
-d-	5	5	0.436047	172	GO:0030258	lipid modification	7	26	0.269231
-d-	6	7	0.163265	735	GO:0030162	regulation of proteolysis	7	26	0.269231
-d-	4	6	0.303837	1616	GO:0023056	positive regulation of signaling	7	26	0.269231
-d-	6	3	0.104762	105	GO:0022904	respiratory electron transport chain	7	26	0.269231
-d-	3	11	0.543011	372	GO:0022412	cellular process involved in reproduction in multicellular organism	7	26	0.269231
-k-	10	3	0.568627	51	GO:0021879	forebrain neuron differentiation	7	26	0.269231
-d-	8	5	0.288425	527	GO:0019941	modification-dependent protein catabolic process	7	26	0.269231
-d-	2	4	0.103448	29	GO:0019835	cytolysis	7	26	0.269231
-d-	6	8	0.243938	1361	GO:0019220	regulation of phosphate metabolic process	7	26	0.269231
-d-	6	9	0.448201	1390	GO:0016070	RNA metabolic process	7	26	0.269231
-d-	4	6	0.427273	220	GO:0016054	organic acid catabolic process	7	26	0.269231
-d-	4	6	0.222222	243	GO:0015980	energy derivation by oxidation of organic compounds	7	26	0.269231
-d-	6	7	0.634615	312	GO:0015711	organic anion transport	7	26	0.269231
-d-	10	3	0	244	GO:0010951	negative regulation of endopeptidase activity	7	26	0.269231
-d-	6	8	0.212087	877	GO:0010562	positive regulation of phosphorus metabolic process	7	26	0.269231
-d-	6	8	0.435883	1817	GO:0010557	positive regulation of macromolecule biosynthetic process	7	26	0.269231
-d-	6	5	0.340697	1177	GO:0009968	negative regulation of signal transduction	7	26	0.269231
-d-	6	5	0.2875	1440	GO:0009967	positive regulation of signal transduction	7	26	0.269231
-d-	4	7	0.387949	946	GO:0009894	regulation of catabolic process	7	26	0.269231
-d-	2	9	0.344386	1327	GO:0009719	response to endogenous stimulus	7	26	0.269231
-d-	2	8	0.364376	1106	GO:0009628	response to abiotic stimulus	7	26	0.269231
-d-	7	6	0.233533	167	GO:0009451	RNA modification	7	26	0.269231
-d-	4	3	0.216495	97	GO:0009408	response to heat	7	26	0.269231
-k-	8	1	0.6	15	GO:0009083	branched-chain amino acid catabolic process	7	26	0.269231
-d-	8	3	0	83	GO:0009062	fatty acid catabolic process	7	26	0.269231
-d-	5	8	0.314917	181	GO:0008217	regulation of blood pressure	7	26	0.269231
-d-	2	2	0.402439	82	GO:0007631	feeding behavior	7	26	0.269231
-d-	6	2	0.336735	98	GO:0007200	phospholipase C-activating G protein-coupled receptor signaling pathway	7	26	0.269231
-d-	5	6	0.333829	2019	GO:0007166	cell surface receptor signaling pathway	7	26	0.269231
-d-	6	6	0.342593	108	GO:0007006	mitochondrial membrane organization	7	26	0.269231
-d-	5	7	0.421182	406	GO:0007005	mitochondrion organization	7	26	0.269231
-d-	5	6	0.299065	107	GO:0006941	striated muscle contraction	7	26	0.269231
-d-	4	7	0.361991	221	GO:0006936	muscle contraction	7	26	0.269231
-d-	6	5	0.327007	685	GO:0006886	intracellular protein transport	7	26	0.269231
-d-	4	6	0.37561	205	GO:0006839	mitochondrial transport	7	26	0.269231
-d-	7	6	0.0232558	172	GO:0006813	potassium ion transport	7	26	0.269231
-d-	10	4	0	91	GO:0006637	acyl-CoA metabolic process	7	26	0.269231
-d-	9	2	0	57	GO:0006635	fatty acid beta-oxidation	7	26	0.269231
-d-	9	4	0.284884	516	GO:0006511	ubiquitin-dependent protein catabolic process	7	26	0.269231
-d-	3	6	0.202186	183	GO:0006403	RNA localization	7	26	0.269231
-d-	4	7	0.174757	103	GO:0003015	heart process	7	26	0.269231
-d-	3	8	0.342007	269	GO:0003012	muscle system process	7	26	0.269231
-d-	6	6	0.212963	108	GO:0002821	positive regulation of adaptive immune response	7	26	0.269231
-d-	7	3	0.282051	117	GO:0002761	regulation of myeloid leukocyte differentiation	7	26	0.269231
-d-	9	2	0.0434783	23	GO:0002758	innate immune response-activating signal transduction	7	26	0.269231
-d-	7	3	0	97	GO:0002718	regulation of cytokine production involved in immune response	7	26	0.269231
-d-	6	6	0.126984	63	GO:0002704	negative regulation of leukocyte mediated immunity	7	26	0.269231
-d-	7	4	0.134454	119	GO:0002702	positive regulation of production of molecular mediator of immune response	7	26	0.269231
-d-	8	6	0.0895522	134	GO:0002687	positive regulation of leukocyte migration	7	26	0.269231
-d-	8	5	0.148148	27	GO:0002675	positive regulation of acute inflammatory response	7	26	0.269231
-d-	1	13	0.287061	2334	GO:0002376	immune system process	7	26	0.269231
-d-	6	2	0.301887	53	GO:0002260	lymphocyte homeostasis	7	26	0.269231
-d-	10	1	0.0454546	22	GO:0002220	innate immune response activating cell surface receptor signaling pathway	7	26	0.269231
-d-	6	3	0.126866	134	GO:0001959	regulation of cytokine-mediated signaling pathway	7	26	0.269231
-d-	8	6	0.156425	1074	GO:0001932	regulation of protein phosphorylation	7	26	0.269231
-d-	8	2	0.189189	37	GO:0001914	regulation of T cell mediated cytotoxicity	7	26	0.269231
-d-	5	3	0.28169	71	GO:0001776	leukocyte homeostasis	7	26	0.269231
-d-	8	5	0.297619	84	GO:0001510	RNA methylation	7	26	0.269231
-d-	4	6	0.243243	185	GO:0000302	response to reactive oxygen species	7	26	0.269231
-d-	3	7	0.442568	592	GO:0000278	mitotic cell cycle	7	26	0.269231
-d-	8	3	0	119	GO:2001235	positive regulation of apoptotic signaling pathway	6	26	0.230769
-d-	11	0	0.333333	3	GO:2000635	negative regulation of primary miRNA processing	6	26	0.230769
-d-	10	1	0.333333	3	GO:2000634	regulation of primary miRNA processing	6	26	0.230769
-d-	9	4	0	234	GO:2000116	regulation of cysteine-type endopeptidase activity	6	26	0.230769
-d-	7	6	0.472332	1518	GO:2000113	negative regulation of cellular macromolecule biosynthetic process	6	26	0.230769
-d-	7	5	0.2125	80	GO:2000106	regulation of leukocyte apoptotic process	6	26	0.230769
-d-	8	0	0	1	GO:1904905	negative regulation of endothelial cell-matrix adhesion via fibronectin	6	26	0.230769
-d-	5	0	0.133333	15	GO:1904874	positive regulation of telomerase RNA localization to Cajal body	6	26	0.230769
-d-	4	1	0.111111	18	GO:1904872	regulation of telomerase RNA localization to Cajal body	6	26	0.230769
-d-	8	2	0	60	GO:1904356	regulation of telomere maintenance via telomere lengthening	6	26	0.230769
-d-	9	1	0	8	GO:1904139	regulation of microglial cell migration	6	26	0.230769
-d-	4	6	0.429423	503	GO:1903047	mitotic cell cycle process	6	26	0.230769
-d-	9	1	0.111111	27	GO:1902624	positive regulation of neutrophil migration	6	26	0.230769
-d-	8	1	0.343284	67	GO:1902476	chloride transmembrane transport	6	26	0.230769
-d-	3	9	0.272038	1055	GO:1901698	response to nitrogen compound	6	26	0.230769
-d-	4	6	0.327381	168	GO:1901617	organic hydroxy compound biosynthetic process	6	26	0.230769
-d-	3	8	0.520971	453	GO:1901615	organic hydroxy compound metabolic process	6	26	0.230769
-d-	4	9	0.44	1025	GO:1901565	organonitrogen compound catabolic process	6	26	0.230769
-d-	6	3	0.226601	203	GO:1901215	negative regulation of neuron death	6	26	0.230769
-d-	7	1	0.149425	87	GO:1900182	positive regulation of protein localization to nucleus	6	26	0.230769
-d-	6	1	0.372093	86	GO:0150104	transport across blood-brain barrier	6	26	0.230769
-d-	5	5	0.181818	88	GO:0140053	mitochondrial gene expression	6	26	0.230769
-d-	6	0	0.111111	9	GO:0099527	postsynapse to nucleus signaling pathway	6	26	0.230769
-d-	5	6	0.308962	424	GO:0099177	regulation of trans-synaptic signaling	6	26	0.230769
-d-	6	2	0.153285	137	GO:0099024	plasma membrane invagination	6	26	0.230769
-d-	4	6	0.594595	222	GO:0098813	nuclear chromosome segregation	6	26	0.230769
-d-	5	2	0	8	GO:0090594	inflammatory response to wounding	6	26	0.230769
-d-	5	10	0.489673	1985	GO:0090304	nucleic acid metabolic process	6	26	0.230769
-d-	6	4	0.313433	201	GO:0090150	establishment of protein localization to membrane	6	26	0.230769
-d-	5	8	0.32448	866	GO:0072359	circulatory system development	6	26	0.230769
-d-	8	6	0.106195	113	GO:0071675	regulation of mononuclear cell migration	6	26	0.230769
-d-	9	2	0.163265	49	GO:0071622	regulation of granulocyte chemotaxis	6	26	0.230769
-d-	9	2	0	14	GO:0071428	rRNA-containing ribonucleoprotein complex export from nucleus	6	26	0.230769
-d-	5	7	0.300178	563	GO:0071417	cellular response to organonitrogen compound	6	26	0.230769
-d-	8	2	0	101	GO:0071346	cellular response to interferon-gamma	6	26	0.230769
-d-	6	0	0	2	GO:0070488	neutrophil aggregation	6	26	0.230769
-k-	2	5	0.514815	270	GO:0061919	process utilizing autophagic mechanism	6	26	0.230769
-d-	8	5	0.406061	165	GO:0061013	regulation of mRNA catabolic process	6	26	0.230769
-d-	8	4	0.0588235	68	GO:0060415	muscle tissue morphogenesis	6	26	0.230769
-k-	5	4	0.813559	118	GO:0060285	cilium-dependent cell motility	6	26	0.230769
-d-	7	1	0	7	GO:0060264	regulation of respiratory burst involved in inflammatory response	6	26	0.230769
-d-	6	5	0.213333	75	GO:0060048	cardiac muscle contraction	6	26	0.230769
-d-	5	11	0.569106	492	GO:0055086	nucleobase-containing small molecule metabolic process	6	26	0.230769
-d-	9	3	0	59	GO:0055008	cardiac muscle tissue morphogenesis	6	26	0.230769
-d-	5	5	0.118457	363	GO:0051346	negative regulation of hydrolase activity	6	26	0.230769
-d-	7	6	0.475783	1404	GO:0051253	negative regulation of RNA metabolic process	6	26	0.230769
-d-	7	2	0.0192308	104	GO:0051170	import into nucleus	6	26	0.230769
-d-	7	4	0.238806	201	GO:0051054	positive regulation of DNA metabolic process	6	26	0.230769
-d-	6	5	0.271186	354	GO:0051052	regulation of DNA metabolic process	6	26	0.230769
-d-	4	10	0.360964	1701	GO:0051049	regulation of transport	6	26	0.230769
-d-	5	5	0.204651	215	GO:0050920	regulation of chemotaxis	6	26	0.230769
-d-	7	1	0.208333	24	GO:0050857	positive regulation of antigen receptor-mediated signaling pathway	6	26	0.230769
-d-	6	3	0	42	GO:0050832	defense response to fungus	6	26	0.230769
-d-	7	4	0.24812	133	GO:0050806	positive regulation of synaptic transmission	6	26	0.230769
-d-	6	5	0.300236	423	GO:0050804	modulation of chemical synaptic transmission	6	26	0.230769
-d-	4	13	0.403636	1100	GO:0048878	chemical homeostasis	6	26	0.230769
-d-	7	4	0	171	GO:0048738	cardiac muscle tissue development	6	26	0.230769
-d-	7	5	0.0933333	75	GO:0048644	muscle organ morphogenesis	6	26	0.230769
-d-	7	6	0.575107	233	GO:0046942	carboxylic acid transport	6	26	0.230769
-d-	9	5	0.149254	67	GO:0046637	regulation of alpha-beta T cell differentiation	6	26	0.230769
-d-	6	7	0.464854	1508	GO:0045934	negative regulation of nucleobase-containing compound metabolic process	6	26	0.230769
-d-	8	5	0.0946745	338	GO:0045861	negative regulation of proteolysis	6	26	0.230769
-d-	8	6	0.135922	103	GO:0045621	positive regulation of lymphocyte differentiation	6	26	0.230769
-d-	4	9	0.393365	1477	GO:0045595	regulation of cell differentiation	6	26	0.230769
-d-	4	6	0.449057	265	GO:0045229	external encapsulating structure organization	6	26	0.230769
-d-	12	5	0.146341	41	GO:0045058	T cell selection	6	26	0.230769
-d-	2	10	0.190871	241	GO:0044403	biological process involved in symbiotic interaction	6	26	0.230769
-d-	3	10	0.501193	419	GO:0044283	small molecule biosynthetic process	6	26	0.230769
-d-	5	6	0.371585	183	GO:0044242	cellular lipid catabolic process	6	26	0.230769
-d-	3	9	0.338833	2485	GO:0044085	cellular component biogenesis	6	26	0.230769
-d-	9	4	0.415584	154	GO:0043488	regulation of mRNA stability	6	26	0.230769
-d-	5	6	0.305556	252	GO:0043414	macromolecule methylation	6	26	0.230769
-d-	7	4	0.225309	648	GO:0043408	regulation of MAPK cascade	6	26	0.230769
-d-	10	4	0.12	50	GO:0043370	regulation of CD4-positive, alpha-beta T cell differentiation	6	26	0.230769
-d-	5	9	0.320475	674	GO:0043269	regulation of ion transport	6	26	0.230769
-d-	4	4	0.441065	263	GO:0043062	extracellular structure organization	6	26	0.230769
-d-	7	1	0.148148	27	GO:0043032	positive regulation of macrophage activation	6	26	0.230769
-d-	3	14	0.404297	1536	GO:0042592	homeostatic process	6	26	0.230769
-d-	8	6	0.180225	799	GO:0042327	positive regulation of phosphorylation	6	26	0.230769
-d-	7	7	0.192623	1220	GO:0042325	regulation of phosphorylation	6	26	0.230769
-d-	6	1	0.146341	41	GO:0042100	B cell proliferation	6	26	0.230769
-d-	9	3	0	94	GO:0036503	ERAD pathway	6	26	0.230769
-d-	8	0	0.2	30	GO:0036258	multivesicular body assembly	6	26	0.230769
-d-	7	1	0.193548	31	GO:0036257	multivesicular body organization	6	26	0.230769
-d-	9	3	0	48	GO:0035914	skeletal muscle cell differentiation	6	26	0.230769
-d-	2	7	0.26087	115	GO:0035637	multicellular organismal signaling	6	26	0.230769
-d-	5	6	0.428867	1448	GO:0035556	intracellular signal transduction	6	26	0.230769
-d-	5	9	0.342857	560	GO:0034762	regulation of transmembrane transport	6	26	0.230769
-d-	5	8	0.592593	729	GO:0034654	nucleobase-containing compound biosynthetic process	6	26	0.230769
-d-	5	8	0.500371	1349	GO:0034645	cellular macromolecule biosynthetic process	6	26	0.230769
-d-	7	3	0	124	GO:0034341	response to interferon-gamma	6	26	0.230769
-d-	4	2	0	13	GO:0033750	ribosome localization	6	26	0.230769
-d-	3	9	0.389967	1495	GO:0033554	cellular response to stress	6	26	0.230769
-d-	5	7	0.237261	628	GO:0033365	protein localization to organelle	6	26	0.230769
-d-	11	0	0.0526316	19	GO:0033141	positive regulation of peptidyl-serine phosphorylation of STAT protein	6	26	0.230769
-d-	7	1	0.413043	92	GO:0033108	mitochondrial respiratory chain complex assembly	6	26	0.230769
-d-	8	0	0.263158	57	GO:0032981	mitochondrial respiratory chain complex I assembly	6	26	0.230769
-d-	5	7	0.347368	475	GO:0032870	cellular response to hormone stimulus	6	26	0.230769
-d-	9	0	0	60	GO:0032731	positive regulation of interleukin-1 beta production	6	26	0.230769
-d-	8	0	0	43	GO:0032715	negative regulation of interleukin-6 production	6	26	0.230769
-d-	8	0	0	18	GO:0032695	negative regulation of interleukin-12 production	6	26	0.230769
-d-	7	1	0	61	GO:0032663	regulation of interleukin-2 production	6	26	0.230769
-d-	7	7	0.18893	1355	GO:0032270	positive regulation of cellular protein metabolic process	6	26	0.230769
-d-	3	2	0.30303	297	GO:0031647	regulation of protein stability	6	26	0.230769
-k-	10	1	0.5	2	GO:0031449	regulation of slow-twitch skeletal muscle fiber contraction	6	26	0.230769
-d-	9	1	0.175	40	GO:0031295	T cell costimulation	6	26	0.230769
-d-	5	6	0.491396	523	GO:0030855	epithelial cell differentiation	6	26	0.230769
-d-	10	2	0	50	GO:0030490	maturation of SSU-rRNA	6	26	0.230769
-d-	11	4	0	41	GO:0030488	tRNA methylation	6	26	0.230769
-d-	11	2	0	79	GO:0030433	ubiquitin-dependent ERAD pathway	6	26	0.230769
-d-	6	3	0.314465	159	GO:0030307	positive regulation of cell growth	6	26	0.230769
-d-	5	3	0.442748	262	GO:0030198	extracellular matrix organization	6	26	0.230769
-d-	8	5	0.27027	222	GO:0030099	myeloid cell differentiation	6	26	0.230769
-d-	4	4	0.277108	166	GO:0022900	electron transport chain	6	26	0.230769
-d-	6	2	0.291667	48	GO:0022617	extracellular matrix disassembly	6	26	0.230769
-d-	9	5	0.233766	77	GO:0021536	diencephalon development	6	26	0.230769
-d-	2	5	0.215054	93	GO:0019882	antigen processing and presentation	6	26	0.230769
-d-	5	9	0.507538	796	GO:0019752	carboxylic acid metabolic process	6	26	0.230769
-k-	4	5	0.58427	89	GO:0018958	phenol-containing compound metabolic process	6	26	0.230769
-d-	8	6	0.234657	277	GO:0018205	peptidyl-lysine modification	6	26	0.230769
-d-	5	3	0	159	GO:0016236	macroautophagy	6	26	0.230769
-d-	5	6	0.249084	273	GO:0016050	vesicle organization	6	26	0.230769
-d-	1	7	0.29249	253	GO:0016032	viral process	6	26	0.230769
-d-	7	5	0.444954	436	GO:0010975	regulation of neuron projection development	6	26	0.230769
-d-	4	2	0.365385	52	GO:0010883	regulation of lipid storage	6	26	0.230769
-d-	6	7	0.46501	1529	GO:0010558	negative regulation of macromolecule biosynthetic process	6	26	0.230769
-d-	4	9	0.356127	1828	GO:0010467	gene expression	6	26	0.230769
-d-	9	4	0.0198413	252	GO:0010466	negative regulation of peptidase activity	6	26	0.230769
-d-	5	3	0.152778	144	GO:0010324	membrane invagination	6	26	0.230769
-d-	7	1	0.263158	57	GO:0010257	NADH dehydrogenase complex assembly	6	26	0.230769
-d-	5	3	0.356322	87	GO:0010232	vascular transport	6	26	0.230769
-d-	5	6	0.336066	488	GO:0009896	positive regulation of catabolic process	6	26	0.230769
-d-	5	8	0.460445	1618	GO:0009890	negative regulation of biosynthetic process	6	26	0.230769
-d-	5	4	0.0377358	53	GO:0009620	response to fungus	6	26	0.230769
-d-	4	9	0.501094	1371	GO:0009059	macromolecule biosynthetic process	6	26	0.230769
-d-	4	6	0.51865	563	GO:0008610	lipid biosynthetic process	6	26	0.230769
-d-	4	9	0.253197	391	GO:0008015	blood circulation	6	26	0.230769
-d-	6	6	0.266541	529	GO:0007507	heart development	6	26	0.230769
-d-	12	5	0.435583	326	GO:0007409	axonogenesis	6	26	0.230769
-k-	6	3	0.5625	112	GO:0007218	neuropeptide signaling pathway	6	26	0.230769
-d-	7	3	0	74	GO:0007193	adenylate cyclase-inhibiting G protein-coupled receptor signaling pathway	6	26	0.230769
-d-	7	4	0.186047	172	GO:0007051	spindle organization	6	26	0.230769
-d-	2	9	0.488487	1216	GO:0007049	cell cycle	6	26	0.230769
-d-	4	5	0.224359	156	GO:0007034	vacuolar transport	6	26	0.230769
-d-	6	2	0.346154	78	GO:0007032	endosome organization	6	26	0.230769
-d-	2	11	0.376252	1398	GO:0006928	movement of cell or subcellular component	6	26	0.230769
-d-	4	4	0	270	GO:0006914	autophagy	6	26	0.230769
-d-	7	1	0.148438	128	GO:0006911	phagocytosis, engulfment	6	26	0.230769
-d-	6	1	0.0291262	103	GO:0006910	phagocytosis, recognition	6	26	0.230769
-d-	5	5	0.409543	503	GO:0006897	endocytosis	6	26	0.230769
-d-	6	2	0	127	GO:0006888	endoplasmic reticulum to Golgi vesicle-mediated transport	6	26	0.230769
-d-	9	8	0.279904	418	GO:0006874	cellular calcium ion homeostasis	6	26	0.230769
-k-	7	2	0.544118	68	GO:0006641	triglyceride metabolic process	6	26	0.230769
-d-	5	4	0.125	96	GO:0006638	neutral lipid metabolic process	6	26	0.230769
-d-	8	1	0	56	GO:0006626	protein targeting to mitochondrion	6	26	0.230769
-d-	8	1	0	100	GO:0006606	protein import into nucleus	6	26	0.230769
-d-	5	7	0.433361	1193	GO:0006508	proteolysis	6	26	0.230769
-d-	7	6	0.45283	159	GO:0006401	RNA catabolic process	6	26	0.230769
-d-	10	5	0.615079	2520	GO:0006357	regulation of transcription by RNA polymerase II	6	26	0.230769
-d-	4	12	0.497549	2448	GO:0006139	nucleobase-containing compound metabolic process	6	26	0.230769
-d-	7	1	0	30	GO:0006099	tricarboxylic acid cycle	6	26	0.230769
-d-	3	7	0.358247	388	GO:0006091	generation of precursor metabolites and energy	6	26	0.230769
-d-	8	4	0.0756302	119	GO:0003206	cardiac chamber morphogenesis	6	26	0.230769
-d-	8	4	0.233333	60	GO:0002889	regulation of immunoglobulin mediated immune response	6	26	0.230769
-d-	9	4	0.125	8	GO:0002883	regulation of hypersensitivity	6	26	0.230769
-d-	8	5	0.08	25	GO:0002862	negative regulation of inflammatory response to antigenic stimulus	6	26	0.230769
-d-	7	2	0.037037	27	GO:0002825	regulation of T-helper 1 type immune response	6	26	0.230769
-d-	8	1	0	20	GO:0002755	MyD88-dependent toll-like receptor signaling pathway	6	26	0.230769
-d-	7	5	0.233333	60	GO:0002712	regulation of B cell mediated immunity	6	26	0.230769
-d-	8	2	0.153846	26	GO:0002710	negative regulation of T cell mediated immunity	6	26	0.230769
-d-	9	2	0.11828	93	GO:0002690	positive regulation of leukocyte chemotaxis	6	26	0.230769
-d-	7	6	0.234043	47	GO:0002673	regulation of acute inflammatory response	6	26	0.230769
-d-	12	2	0.482759	29	GO:0002335	mature B cell differentiation	6	26	0.230769
-d-	6	1	0	24	GO:0002323	natural killer cell activation involved in immune response	6	26	0.230769
-d-	3	5	0.0294118	34	GO:0002251	organ or tissue specific immune response	6	26	0.230769
-d-	6	1	0	7	GO:0002246	wound healing involved in inflammatory response	6	26	0.230769
-d-	7	3	0.101695	59	GO:0002224	toll-like receptor signaling pathway	6	26	0.230769
-d-	6	4	0.0705882	85	GO:0002221	pattern recognition receptor signaling pathway	6	26	0.230769
-d-	6	7	0.312871	505	GO:0001944	vasculature development	6	26	0.230769
-d-	9	5	0.145049	717	GO:0001934	positive regulation of protein phosphorylation	6	26	0.230769
-d-	7	4	0.125	24	GO:0001911	negative regulation of leukocyte mediated cytotoxicity	6	26	0.230769
-d-	4	5	0.255952	168	GO:0001763	morphogenesis of a branching structure	6	26	0.230769
-d-	5	3	0.341772	79	GO:0001708	cell fate specification	6	26	0.230769
-d-	4	5	0	118	GO:0001539	cilium or flagellum-dependent cell motility	6	26	0.230769
-d-	5	7	0.447106	501	GO:0000904	cell morphogenesis involved in differentiation	6	26	0.230769
-d-	4	9	0.441221	655	GO:0000902	cell morphogenesis	6	26	0.230769
-k-	6	5	0.520833	144	GO:0000819	sister chromatid segregation	6	26	0.230769
-d-	10	2	0	28	GO:0000470	maturation of LSU-rRNA	6	26	0.230769
-d-	10	1	0	13	GO:0000054	ribosomal subunit export from nucleus	6	26	0.230769
-d-	8	1	0	27	GO:0000027	ribosomal large subunit assembly	6	26	0.230769
-d-	8	3	0	148	GO:2001236	regulation of extrinsic apoptotic signaling pathway	5	26	0.192308
-d-	10	1	0.222222	9	GO:2001187	positive regulation of CD8-positive, alpha-beta T cell activation	5	26	0.192308
-d-	9	2	0.105263	19	GO:2001185	regulation of CD8-positive, alpha-beta T cell activation	5	26	0.192308
-d-	7	1	0.25	8	GO:2000659	regulation of interleukin-1-mediated signaling pathway	5	26	0.192308
-d-	8	1	0.166667	66	GO:2000573	positive regulation of DNA biosynthetic process	5	26	0.192308
-d-	10	0	0	6	GO:2000556	positive regulation of T-helper 1 cell cytokine production	5	26	0.192308
-d-	9	1	0	6	GO:2000554	regulation of T-helper 1 cell cytokine production	5	26	0.192308
-d-	9	5	0.0909091	66	GO:2000514	regulation of CD4-positive, alpha-beta T cell activation	5	26	0.192308
-d-	11	1	0	7	GO:2000501	regulation of natural killer cell chemotaxis	5	26	0.192308
-d-	6	2	0.152778	72	GO:2000379	positive regulation of reactive oxygen species metabolic process	5	26	0.192308
-d-	7	3	0.154545	110	GO:2000278	regulation of DNA biosynthetic process	5	26	0.192308
-d-	4	1	0	18	GO:1990858	cellular response to lectin	5	26	0.192308
-d-	3	2	0	18	GO:1990840	response to lectin	5	26	0.192308
-d-	5	2	0.46875	96	GO:1990542	mitochondrial transmembrane transport	5	26	0.192308
-d-	7	1	0.0833333	12	GO:1904816	positive regulation of protein localization to chromosome, telomeric region	5	26	0.192308
-d-	10	0	0	7	GO:1904141	positive regulation of microglial cell migration	5	26	0.192308
-d-	4	3	0.117241	145	GO:1903900	regulation of viral life cycle	5	26	0.192308
-d-	10	1	0.166667	6	GO:1903613	regulation of protein tyrosine phosphatase activity	5	26	0.192308
-d-	9	4	0.264706	136	GO:1903322	positive regulation of protein modification by small protein conjugation or removal	5	26	0.192308
-d-	8	3	0.3	90	GO:1903312	negative regulation of mRNA metabolic process	5	26	0.192308
-d-	12	0	0.190476	42	GO:1902895	positive regulation of pri-miRNA transcription by RNA polymerase II	5	26	0.192308
-d-	7	4	0.29	100	GO:1902749	regulation of cell cycle G2/M phase transition	5	26	0.192308
-d-	5	3	0.25	128	GO:1902652	secondary alcohol metabolic process	5	26	0.192308
-d-	7	4	0.271605	486	GO:1902532	negative regulation of intracellular signal transduction	5	26	0.192308
-d-	7	5	0.317164	268	GO:1901990	regulation of mitotic cell cycle phase transition	5	26	0.192308
-d-	6	7	0.345506	356	GO:1901987	regulation of cell cycle phase transition	5	26	0.192308
-d-	4	8	0.273312	622	GO:1901699	cellular response to nitrogen compound	5	26	0.192308
-d-	4	9	0.509595	938	GO:1901362	organic cyclic compound biosynthetic process	5	26	0.192308
-d-	5	4	0.209003	311	GO:1901214	regulation of neuron death	5	26	0.192308
-d-	4	7	0.610778	167	GO:1901136	carbohydrate derivative catabolic process	5	26	0.192308
-d-	8	1	0.0769231	13	GO:1900452	regulation of long-term synaptic depression	5	26	0.192308
-d-	8	0	0	22	GO:1900017	positive regulation of cytokine production involved in inflammatory response	5	26	0.192308
-d-	5	0	0.278351	97	GO:0120162	positive regulation of cold-induced thermogenesis	5	26	0.192308
-d-	6	6	0.46395	638	GO:0120035	regulation of plasma membrane bounded cell projection organization	5	26	0.192308
-d-	7	3	0	86	GO:0099587	inorganic ion import across plasma membrane	5	26	0.192308
-d-	5	4	0	141	GO:0098739	import across plasma membrane	5	26	0.192308
-d-	8	2	0	86	GO:0098659	inorganic cation import across plasma membrane	5	26	0.192308
-d-	4	3	0	95	GO:0097722	sperm motility	5	26	0.192308
-k-	8	5	0.588542	384	GO:0097659	nucleic acid-templated transcription	5	26	0.192308
-d-	12	5	0.456621	219	GO:0097485	neuron projection guidance	5	26	0.192308
-d-	4	4	0.223577	246	GO:0097305	response to alcohol	5	26	0.192308
-d-	6	3	0.129032	31	GO:0090322	regulation of superoxide metabolic process	5	26	0.192308
-d-	8	1	0	18	GO:0072677	eosinophil migration	5	26	0.192308
-d-	7	6	0.335404	161	GO:0072330	monocarboxylic acid biosynthetic process	5	26	0.192308
-k-	9	0	0.647059	17	GO:0071816	tail-anchored membrane protein insertion into ER membrane	5	26	0.192308
-d-	10	0	0	3	GO:0071727	cellular response to triacyl bacterial lipopeptide	5	26	0.192308
-d-	9	1	0	3	GO:0071725	response to triacyl bacterial lipopeptide	5	26	0.192308
-d-	4	6	0.637255	102	GO:0071466	cellular response to xenobiotic stimulus	5	26	0.192308
-d-	7	6	0.462722	845	GO:0070647	protein modification by small protein conjugation or removal	5	26	0.192308
-k-	8	4	0.590604	149	GO:0070646	protein modification by small protein removal	5	26	0.192308
-d-	5	3	0.0393701	127	GO:0070555	response to interleukin-1	5	26	0.192308
-d-	7	1	0.289474	38	GO:0070328	triglyceride homeostasis	5	26	0.192308
-d-	7	1	0.0909091	11	GO:0070203	regulation of establishment of protein localization to telomere	5	26	0.192308
-d-	6	2	0.166667	12	GO:0070202	regulation of establishment of protein localization to chromosome	5	26	0.192308
-d-	9	0	0	1	GO:0070091	glucagon secretion	5	26	0.192308
-d-	4	7	0.259399	266	GO:0062197	cellular response to chemical stress	5	26	0.192308
-d-	11	6	0.417582	364	GO:0061564	axon development	5	26	0.192308
-d-	16	0	0.333333	6	GO:0061470	T follicular helper cell differentiation	5	26	0.192308
-d-	7	6	0.220588	68	GO:0061337	cardiac conduction	5	26	0.192308
-d-	6	4	0.245283	159	GO:0061138	morphogenesis of a branching epithelium	5	26	0.192308
-d-	11	0	0	5	GO:0060931	sinoatrial node cell development	5	26	0.192308
-d-	10	1	0	6	GO:0060921	sinoatrial node cell differentiation	5	26	0.192308
-d-	5	3	0.130435	69	GO:0060761	negative regulation of response to cytokine stimulus	5	26	0.192308
-d-	12	0	0	1	GO:0060598	dichotomous subdivision of terminal units involved in mammary gland duct morphogenesis	5	26	0.192308
-d-	6	6	0.301802	222	GO:0060485	mesenchyme development	5	26	0.192308
-d-	4	7	0.335	800	GO:0060341	regulation of cellular localization	5	26	0.192308
-d-	7	0	0	3	GO:0060309	elastin catabolic process	5	26	0.192308
-d-	6	3	0	105	GO:0060294	cilium movement involved in cell motility	5	26	0.192308
-d-	11	2	0.176471	17	GO:0060252	positive regulation of glial cell proliferation	5	26	0.192308
-d-	6	2	0.289474	38	GO:0055090	acylglycerol homeostasis	5	26	0.192308
-d-	10	2	0	46	GO:0055010	ventricular cardiac muscle tissue morphogenesis	5	26	0.192308
-d-	5	4	0.0540541	148	GO:0055001	muscle cell development	5	26	0.192308
-d-	8	0	0.12844	109	GO:0051897	positive regulation of protein kinase B signaling	5	26	0.192308
-d-	5	6	0.120504	556	GO:0051347	positive regulation of transferase activity	5	26	0.192308
-d-	4	4	0.287234	94	GO:0051341	regulation of oxidoreductase activity	5	26	0.192308
-d-	5	4	0.0942408	191	GO:0051146	striated muscle cell differentiation	5	26	0.192308
-d-	7	0	0.363636	22	GO:0051131	chaperone-mediated protein complex assembly	5	26	0.192308
-d-	10	3	0.214458	415	GO:0051090	regulation of DNA-binding transcription factor activity	5	26	0.192308
-d-	5	7	0.283142	611	GO:0051046	regulation of secretion	5	26	0.192308
-k-	5	2	0.682028	217	GO:0050953	sensory perception of light stimulus	5	26	0.192308
-d-	6	4	0.107143	140	GO:0050921	positive regulation of chemotaxis	5	26	0.192308
-d-	7	3	0	47	GO:0050912	detection of chemical stimulus involved in sensory perception of taste	5	26	0.192308
-d-	3	7	0.181432	1411	GO:0050877	nervous system process	5	26	0.192308
-d-	7	1	0.47619	21	GO:0050855	regulation of B cell receptor signaling pathway	5	26	0.192308
-d-	5	6	0.303887	283	GO:0050808	synapse organization	5	26	0.192308
-d-	10	3	0.115789	190	GO:0050731	positive regulation of peptidyl-tyrosine phosphorylation	5	26	0.192308
-d-	4	5	0.312865	342	GO:0048871	multicellular organismal homeostasis	5	26	0.192308
-d-	8	5	0.418478	184	GO:0048839	inner ear development	5	26	0.192308
-d-	6	7	0.305623	409	GO:0048732	gland development	5	26	0.192308
-d-	9	3	0.132075	53	GO:0048708	astrocyte differentiation	5	26	0.192308
-d-	3	12	0.430288	832	GO:0048609	multicellular organismal reproductive process	5	26	0.192308
-d-	6	7	0.354312	429	GO:0048568	embryonic organ development	5	26	0.192308
-d-	7	6	0.367133	286	GO:0048562	embryonic organ morphogenesis	5	26	0.192308
-d-	8	4	0.269136	405	GO:0048514	blood vessel morphogenesis	5	26	0.192308
-d-	9	0	0	17	GO:0048245	eosinophil chemotaxis	5	26	0.192308
-d-	10	4	0.115385	26	GO:0046639	negative regulation of alpha-beta T cell differentiation	5	26	0.192308
-d-	12	5	0.160714	56	GO:0046632	alpha-beta T cell differentiation	5	26	0.192308
-d-	3	13	0.410927	2599	GO:0046483	heterocycle metabolic process	5	26	0.192308
-d-	7	2	0.103448	29	GO:0046463	acylglycerol biosynthetic process	5	26	0.192308
-d-	6	3	0.103448	29	GO:0046460	neutral lipid biosynthetic process	5	26	0.192308
-d-	5	5	0.311828	93	GO:0046165	alcohol biosynthetic process	5	26	0.192308
-d-	2	6	0.273632	201	GO:0046034	ATP metabolic process	5	26	0.192308
-d-	4	6	0.256098	246	GO:0045927	positive regulation of growth	5	26	0.192308
-d-	8	6	0.159459	370	GO:0045862	positive regulation of proteolysis	5	26	0.192308
-d-	10	4	0	393	GO:0045860	positive regulation of protein kinase activity	5	26	0.192308
-d-	5	6	0.23588	301	GO:0045787	positive regulation of cell cycle	5	26	0.192308
-d-	9	5	0.144444	90	GO:0045582	positive regulation of T cell differentiation	5	26	0.192308
-d-	4	2	0.29703	101	GO:0045444	fat cell differentiation	5	26	0.192308
-d-	5	4	0.238095	168	GO:0045216	cell-cell junction organization	5	26	0.192308
-d-	6	1	0.127273	55	GO:0045071	negative regulation of viral genome replication	5	26	0.192308
-d-	5	9	0.380671	3218	GO:0044267	cellular protein metabolic process	5	26	0.192308
-d-	3	7	0.227355	1104	GO:0044092	negative regulation of molecular function	5	26	0.192308
-d-	11	1	0	6	GO:0043985	histone H4-R3 methylation	5	26	0.192308
-d-	7	6	0.401914	209	GO:0043583	ear development	5	26	0.192308
-d-	7	7	0.258621	174	GO:0043543	protein acylation	5	26	0.192308
-d-	8	2	0.197183	142	GO:0043524	negative regulation of neuron apoptotic process	5	26	0.192308
-d-	8	2	0.190578	467	GO:0043410	positive regulation of MAPK cascade	5	26	0.192308
-d-	10	1	0.142857	7	GO:0043313	regulation of neutrophil degranulation	5	26	0.192308
-d-	10	3	0	208	GO:0043281	regulation of cysteine-type endopeptidase activity involved in apoptotic process	5	26	0.192308
-k-	7	1	0.571429	14	GO:0043248	proteasome assembly	5	26	0.192308
-d-	4	6	0.177483	755	GO:0043086	negative regulation of catalytic activity	5	26	0.192308
-d-	6	2	0.107143	56	GO:0043030	regulation of macrophage activation	5	26	0.192308
-d-	9	0	0	19	GO:0042730	fibrinolysis	5	26	0.192308
-d-	4	5	0.141129	248	GO:0042692	muscle cell differentiation	5	26	0.192308
-d-	7	1	0.152174	46	GO:0042311	vasodilation	5	26	0.192308
-d-	5	0	0.047619	21	GO:0039702	viral budding via host ESCRT complex	5	26	0.192308
-d-	8	1	0.05	20	GO:0039535	regulation of RIG-I signaling pathway	5	26	0.192308
-d-	7	2	0.130435	23	GO:0039531	regulation of viral-induced cytoplasmic pattern recognition receptor signaling pathway	5	26	0.192308
-d-	10	0	0.238095	21	GO:0038096	Fc-gamma receptor signaling pathway involved in phagocytosis	5	26	0.192308
-d-	8	2	0.227273	22	GO:0038094	Fc-gamma receptor signaling pathway	5	26	0.192308
-d-	5	3	0.166667	96	GO:0035967	cellular response to topologically incorrect protein	5	26	0.192308
-d-	4	4	0.172662	139	GO:0035966	response to topologically incorrect protein	5	26	0.192308
-d-	5	4	0.237288	118	GO:0035270	endocrine system development	5	26	0.192308
-d-	7	5	0.046729	107	GO:0035051	cardiocyte differentiation	5	26	0.192308
-d-	6	8	0.310782	473	GO:0034765	regulation of ion transmembrane transport	5	26	0.192308
-d-	5	7	0.530466	279	GO:0034655	nucleobase-containing compound catabolic process	5	26	0.192308
-d-	6	5	0.172131	122	GO:0034614	cellular response to reactive oxygen species	5	26	0.192308
-d-	3	3	0.0909091	33	GO:0034405	response to fluid shear stress	5	26	0.192308
-d-	9	4	0.236364	55	GO:0034033	purine nucleoside bisphosphate biosynthetic process	5	26	0.192308
-d-	9	4	0.236364	55	GO:0034030	ribonucleoside bisphosphate biosynthetic process	5	26	0.192308
-d-	8	5	0.236364	55	GO:0033866	nucleoside bisphosphate biosynthetic process	5	26	0.192308
-d-	9	5	0.0759494	474	GO:0033674	positive regulation of kinase activity	5	26	0.192308
-k-	8	5	0.557692	104	GO:0033559	unsaturated fatty acid metabolic process	5	26	0.192308
-d-	8	0	0	4	GO:0033490	cholesterol biosynthetic process via lathosterol	5	26	0.192308
-d-	8	0	0	4	GO:0033489	cholesterol biosynthetic process via desmosterol	5	26	0.192308
-d-	7	2	0	55	GO:0033209	tumor necrosis factor-mediated signaling pathway	5	26	0.192308
-d-	10	1	0.0454546	22	GO:0033139	regulation of peptidyl-serine phosphorylation of STAT protein	5	26	0.192308
-d-	6	7	0.168459	279	GO:0033044	regulation of chromosome organization	5	26	0.192308
-d-	5	5	0.201613	124	GO:0032984	protein-containing complex disassembly	5	26	0.192308
-d-	8	0	0	2	GO:0032745	positive regulation of interleukin-21 production	5	26	0.192308
-d-	8	0	0	34	GO:0032743	positive regulation of interleukin-2 production	5	26	0.192308
-d-	8	1	0	71	GO:0032732	positive regulation of interleukin-1 production	5	26	0.192308
-d-	8	0	0	40	GO:0032689	negative regulation of interferon-gamma production	5	26	0.192308
-d-	7	1	0	2	GO:0032665	regulation of interleukin-21 production	5	26	0.192308
-d-	8	2	0	54	GO:0032543	mitochondrial translation	5	26	0.192308
-d-	7	1	0.294118	17	GO:0032511	late endosome to vacuole transport via multivesicular body sorting pathway	5	26	0.192308
-d-	2	13	0.433608	851	GO:0032504	multicellular organism reproduction	5	26	0.192308
-d-	8	5	0.428571	707	GO:0032446	protein modification by small protein conjugation	5	26	0.192308
-d-	2	7	0.38206	301	GO:0032259	methylation	5	26	0.192308
-d-	7	1	0.333333	33	GO:0032228	regulation of synaptic transmission, GABAergic	5	26	0.192308
-d-	11	0	0.25	4	GO:0032119	sequestering of zinc ion	5	26	0.192308
-d-	4	7	0.310195	461	GO:0031667	response to nutrient levels	5	26	0.192308
-d-	5	4	0.267606	142	GO:0031644	regulation of nervous system process	5	26	0.192308
-d-	2	5	0.294118	187	GO:0031503	protein-containing complex localization	5	26	0.192308
-d-	5	7	0.442748	655	GO:0031344	regulation of cell projection organization	5	26	0.192308
-d-	8	2	0.190476	42	GO:0031294	lymphocyte costimulation	5	26	0.192308
-d-	7	2	0.4	15	GO:0030728	ovulation	5	26	0.192308
-d-	7	2	0	95	GO:0030317	flagellated sperm motility	5	26	0.192308
-d-	6	6	0.506692	523	GO:0030036	actin cytoskeleton organization	5	26	0.192308
-d-	4	7	0.291593	2260	GO:0022607	cellular component assembly	5	26	0.192308
-d-	2	14	0.403037	1449	GO:0022414	reproductive process	5	26	0.192308
-d-	10	3	0.232558	43	GO:0021983	pituitary gland development	5	26	0.192308
-d-	4	12	0.450704	852	GO:0019953	sexual reproduction	5	26	0.192308
-d-	4	11	0.580411	827	GO:0019637	organophosphate metabolic process	5	26	0.192308
-d-	4	9	0.292232	811	GO:0019438	aromatic compound biosynthetic process	5	26	0.192308
-d-	8	1	0	22	GO:0019432	triglyceride biosynthetic process	5	26	0.192308
-d-	5	6	0.350318	314	GO:0019216	regulation of lipid metabolic process	5	26	0.192308
-d-	3	4	0.0857143	35	GO:0019068	virion assembly	5	26	0.192308
-d-	9	5	0.026087	115	GO:0018394	peptidyl-lysine acetylation	5	26	0.192308
-d-	10	4	0.0267857	112	GO:0018393	internal peptidyl-lysine acetylation	5	26	0.192308
-d-	7	7	0.36694	853	GO:0018193	peptidyl-amino acid modification	5	26	0.192308
-d-	4	9	0.31	800	GO:0018130	heterocycle biosynthetic process	5	26	0.192308
-d-	6	3	0.0135135	148	GO:0017038	protein import	5	26	0.192308
-d-	11	3	0	106	GO:0016573	histone acetylation	5	26	0.192308
-d-	0	0	0	363	GO:0016569	covalent chromatin modification	5	26	0.192308
-k-	8	4	0.829787	47	GO:0016073	snRNA metabolic process	5	26	0.192308
-d-	4	7	0.364621	277	GO:0016042	lipid catabolic process	5	26	0.192308
-d-	12	1	0.304348	23	GO:0015986	ATP synthesis coupled proton transport	5	26	0.192308
-d-	9	2	0.304348	23	GO:0015985	energy coupled proton transport, down electrochemical gradient	5	26	0.192308
-d-	6	5	0.249561	569	GO:0010638	positive regulation of organelle organization	5	26	0.192308
-d-	8	0	0	27	GO:0010575	positive regulation of vascular endothelial growth factor production	5	26	0.192308
-d-	5	8	0.314935	616	GO:0010564	regulation of cell cycle process	5	26	0.192308
-d-	4	2	0.306122	147	GO:0010212	response to ionizing radiation	5	26	0.192308
-d-	4	4	0.345845	373	GO:0010038	response to metal ion	5	26	0.192308
-d-	3	6	0.330882	544	GO:0010035	response to inorganic substance	5	26	0.192308
-d-	3	8	0.319756	491	GO:0009991	response to extracellular stimulus	5	26	0.192308
-d-	5	8	0.395349	86	GO:0009798	axis specification	5	26	0.192308
-d-	3	6	0.105263	38	GO:0009595	detection of biotic stimulus	5	26	0.192308
-d-	5	4	0.15	60	GO:0009583	detection of light stimulus	5	26	0.192308
-d-	3	4	0.237805	164	GO:0009266	response to temperature stimulus	5	26	0.192308
-k-	9	4	0.538462	52	GO:0009201	ribonucleoside triphosphate biosynthetic process	5	26	0.192308
-d-	8	5	0.15625	64	GO:0009142	nucleoside triphosphate biosynthetic process	5	26	0.192308
-d-	7	9	0.451456	412	GO:0009117	nucleotide metabolic process	5	26	0.192308
-d-	7	3	0.157895	19	GO:0009081	branched-chain amino acid metabolic process	5	26	0.192308
-k-	6	4	0.542484	153	GO:0008360	regulation of cell shape	5	26	0.192308
-d-	4	4	0.241107	253	GO:0008202	steroid metabolic process	5	26	0.192308
-d-	6	7	0.244792	192	GO:0008016	regulation of heart contraction	5	26	0.192308
-d-	6	1	0	213	GO:0007601	visual perception	5	26	0.192308
-d-	4	3	0.00574714	174	GO:0007599	hemostasis	5	26	0.192308
-d-	2	4	0.420561	107	GO:0007586	digestion	5	26	0.192308
-d-	7	11	0.357527	744	GO:0007420	brain development	5	26	0.192308
-d-	6	12	0.379592	980	GO:0007417	central nervous system development	5	26	0.192308
-d-	13	4	0.389908	218	GO:0007411	axon guidance	5	26	0.192308
-d-	5	6	0.307512	426	GO:0007346	regulation of mitotic cell cycle	5	26	0.192308
-k-	7	1	0.5	4	GO:0007296	vitellogenesis	5	26	0.192308
-d-	6	4	0.0638298	47	GO:0007215	glutamate receptor signaling pathway	5	26	0.192308
-d-	4	1	0.192308	26	GO:0007214	gamma-aminobutyric acid signaling pathway	5	26	0.192308
-d-	6	5	0.378378	592	GO:0007167	enzyme linked receptor protein signaling pathway	5	26	0.192308
-d-	5	0	0	166	GO:0007156	homophilic cell adhesion via plasma membrane adhesion molecules	5	26	0.192308
-d-	5	2	0.25	32	GO:0006984	ER-nucleus signaling pathway	5	26	0.192308
-d-	6	4	0.122807	57	GO:0006900	vesicle budding from membrane	5	26	0.192308
-d-	6	3	0	33	GO:0006891	intra-Golgi vesicle-mediated transport	5	26	0.192308
-d-	5	5	0.42268	97	GO:0006805	xenobiotic metabolic process	5	26	0.192308
-d-	3	7	0.527439	328	GO:0006790	sulfur compound metabolic process	5	26	0.192308
-d-	6	3	0.0842105	95	GO:0006639	acylglycerol metabolic process	5	26	0.192308
-d-	8	5	0.142857	119	GO:0006633	fatty acid biosynthetic process	5	26	0.192308
-d-	3	8	0.470228	1142	GO:0006629	lipid metabolic process	5	26	0.192308
-d-	7	4	0.180617	227	GO:0006605	protein targeting	5	26	0.192308
-d-	6	8	0.547794	272	GO:0006520	cellular amino acid metabolic process	5	26	0.192308
-d-	9	5	0.0350877	114	GO:0006475	internal protein amino acid acetylation	5	26	0.192308
-d-	8	6	0.104478	134	GO:0006473	protein acetylation	5	26	0.192308
-d-	8	3	0.101266	79	GO:0006446	regulation of translational initiation	5	26	0.192308
-d-	8	4	0.36	125	GO:0006402	mRNA catabolic process	5	26	0.192308
-d-	9	4	0	383	GO:0006351	transcription, DNA-templated	5	26	0.192308
-d-	8	2	0.421053	57	GO:0006289	nucleotide-excision repair	5	26	0.192308
-k-	8	2	0.775	40	GO:0006284	base-excision repair	5	26	0.192308
-d-	7	6	0.544	125	GO:0006261	DNA-dependent DNA replication	5	26	0.192308
-d-	6	7	0.53125	192	GO:0006260	DNA replication	5	26	0.192308
-d-	4	7	0.431373	306	GO:0006066	alcohol metabolic process	5	26	0.192308
-d-	4	4	0.22	150	GO:0003341	cilium movement	5	26	0.192308
-d-	8	4	0.157025	121	GO:0003231	cardiac ventricle development	5	26	0.192308
-d-	8	3	0	55	GO:0003229	ventricular cardiac muscle tissue development	5	26	0.192308
-d-	9	3	0.028169	71	GO:0003208	cardiac ventricle morphogenesis	5	26	0.192308
-d-	2	11	0.223541	2022	GO:0003008	system process	5	26	0.192308
-d-	7	5	0.1625	240	GO:0003007	heart morphogenesis	5	26	0.192308
-d-	10	3	0	5	GO:0002885	positive regulation of hypersensitivity	5	26	0.192308
-d-	7	6	0.102564	39	GO:0002861	regulation of inflammatory response to antigenic stimulus	5	26	0.192308
-d-	9	0	0	16	GO:0002503	peptide antigen assembly with MHC class II protein complex	5	26	0.192308
-d-	7	1	0.238095	21	GO:0002433	immune response-regulating cell surface receptor signaling pathway involved in phagocytosis	5	26	0.192308
-d-	9	1	0.208333	24	GO:0002431	Fc receptor mediated stimulatory signaling pathway	5	26	0.192308
-d-	8	1	0	16	GO:0002399	MHC class II protein complex assembly	5	26	0.192308
-d-	6	3	0.375	48	GO:0002312	B cell activation involved in immune response	5	26	0.192308
-d-	11	0	0	18	GO:0002223	stimulatory C-type lectin receptor signaling pathway	5	26	0.192308
-d-	8	3	0.0192308	52	GO:0002218	activation of innate immune response	5	26	0.192308
-d-	7	4	0.242424	99	GO:0002027	regulation of heart rate	5	26	0.192308
-d-	7	2	0.123077	65	GO:0001960	negative regulation of cytokine-mediated signaling pathway	5	26	0.192308
-d-	6	1	0.253165	79	GO:0001895	retina homeostasis	5	26	0.192308
-d-	7	9	0.323741	278	GO:0001822	kidney development	5	26	0.192308
-k-	7	0	0.5	2	GO:0001781	neutrophil apoptotic process	5	26	0.192308
-d-	8	2	0.0714286	112	GO:0001676	long-chain fatty acid metabolic process	5	26	0.192308
-d-	7	5	0.272727	484	GO:0001568	blood vessel development	5	26	0.192308
-d-	4	5	0.277778	90	GO:0001508	action potential	5	26	0.192308
-d-	3	5	0.157143	210	GO:0001505	regulation of neurotransmitter levels	5	26	0.192308
-d-	11	1	0	15	GO:0000463	maturation of LSU-rRNA from tricistronic rRNA transcript (SSU-rRNA, 5.8S rRNA, LSU-rRNA)	5	26	0.192308
-d-	12	1	0	37	GO:0000387	spliceosomal snRNP assembly	5	26	0.192308
-d-	6	7	0.276873	307	GO:0000280	nuclear division	5	26	0.192308
-d-	1	15	0.393939	1452	GO:0000003	reproduction	5	26	0.192308
-d-	8	5	0.315476	168	GO:2001257	regulation of cation channel activity	4	26	0.153846
-d-	10	0	0	33	GO:2001240	negative regulation of extrinsic apoptotic signaling pathway in absence of ligand	4	26	0.153846
-d-	6	5	0.26484	219	GO:2001020	regulation of response to DNA damage stimulus	4	26	0.153846
-d-	8	0	0.2	5	GO:2000660	negative regulation of interleukin-1-mediated signaling pathway	4	26	0.153846
-d-	8	1	0.125	8	GO:2000427	positive regulation of apoptotic cell clearance	4	26	0.153846
-d-	3	7	0.319527	169	GO:2000241	regulation of reproductive process	4	26	0.153846
-d-	11	2	0	84	GO:2000117	negative regulation of cysteine-type endopeptidase activity	4	26	0.153846
-d-	10	2	0.259259	108	GO:2000060	positive regulation of ubiquitin-dependent protein catabolic process	4	26	0.153846
-d-	9	3	0.236364	165	GO:2000058	regulation of ubiquitin-dependent protein catabolic process	4	26	0.153846
-d-	5	5	0.371429	105	GO:1905954	positive regulation of lipid localization	4	26	0.153846
-d-	7	6	0.536842	190	GO:1905039	carboxylic acid transmembrane transport	4	26	0.153846
-d-	7	2	0.268293	41	GO:1904894	positive regulation of receptor signaling pathway via STAT	4	26	0.153846
-d-	8	0	0	11	GO:1904871	positive regulation of protein localization to Cajal body	4	26	0.153846
-d-	7	1	0	11	GO:1904869	regulation of protein localization to Cajal body	4	26	0.153846
-d-	8	0	0.1	10	GO:1904851	positive regulation of establishment of protein localization to telomere	4	26	0.153846
-d-	9	0	0.35	20	GO:1904263	positive regulation of TORC1 signaling	4	26	0.153846
-d-	8	0	0	4	GO:1904151	positive regulation of microglial cell mediated cytotoxicity	4	26	0.153846
-d-	8	6	0.222973	148	GO:1904064	positive regulation of cation transmembrane transport	4	26	0.153846
-d-	5	6	0.316092	522	GO:1903827	regulation of cellular protein localization	4	26	0.153846
-d-	6	7	0.534031	191	GO:1903825	organic acid transmembrane transport	4	26	0.153846
-d-	7	2	0.186047	43	GO:1903573	negative regulation of response to endoplasmic reticulum stress	4	26	0.153846
-d-	8	1	0	62	GO:1903556	negative regulation of tumor necrosis factor superfamily cytokine production	4	26	0.153846
-d-	7	1	0	6	GO:1903551	regulation of extracellular exosome assembly	4	26	0.153846
-d-	8	1	0	19	GO:1903541	regulation of exosomal secretion	4	26	0.153846
-d-	9	4	0.447186	1297	GO:1903507	negative regulation of nucleic acid-templated transcription	4	26	0.153846
-d-	8	4	0.277419	155	GO:1903364	positive regulation of cellular protein catabolic process	4	26	0.153846
-d-	7	5	0.27381	252	GO:1903362	regulation of cellular protein catabolic process	4	26	0.153846
-d-	9	4	0.228261	92	GO:1903321	negative regulation of protein modification by small protein conjugation or removal	4	26	0.153846
-d-	9	3	0.285714	133	GO:1903052	positive regulation of proteolysis involved in cellular protein catabolic process	4	26	0.153846
-d-	8	4	0.260274	219	GO:1903050	regulation of proteolysis involved in cellular protein catabolic process	4	26	0.153846
-d-	7	1	0	4	GO:1902564	negative regulation of neutrophil activation	4	26	0.153846
-d-	6	1	0	7	GO:1902474	positive regulation of protein localization to synapse	4	26	0.153846
-d-	9	0	0	1	GO:1902380	positive regulation of endoribonuclease activity	4	26	0.153846
-d-	7	4	0.196078	102	GO:1901989	positive regulation of cell cycle phase transition	4	26	0.153846
-d-	7	6	0.361386	202	GO:1901988	negative regulation of cell cycle phase transition	4	26	0.153846
-d-	12	0	0.2	5	GO:1901843	positive regulation of high voltage-gated calcium channel activity	4	26	0.153846
-d-	12	0	0.1	10	GO:1901838	positive regulation of transcription of nucleolar large rRNA by RNA polymerase I	4	26	0.153846
-d-	10	2	0.300885	113	GO:1901800	positive regulation of proteasomal protein catabolic process	4	26	0.153846
-d-	10	2	0.234043	47	GO:1901799	negative regulation of proteasomal protein catabolic process	4	26	0.153846
-k-	5	2	0.8125	16	GO:1901663	quinone biosynthetic process	4	26	0.153846
-d-	6	5	0.286195	297	GO:1901653	cellular response to peptide	4	26	0.153846
-d-	3	13	0.356624	2891	GO:1901360	organic cyclic compound metabolic process	4	26	0.153846
-d-	7	7	0.419643	224	GO:1901293	nucleoside phosphate biosynthetic process	4	26	0.153846
-d-	3	10	0.568606	911	GO:1901135	carbohydrate derivative metabolic process	4	26	0.153846
-d-	7	1	0	33	GO:1901099	negative regulation of signal transduction in absence of ligand	4	26	0.153846
-d-	8	1	0.0666667	15	GO:0150078	positive regulation of neuroinflammatory response	4	26	0.153846
-d-	12	0	0	1	GO:0140298	endocytic iron import into cell	4	26	0.153846
-d-	7	5	0.0479042	167	GO:0140014	mitotic nuclear division	4	26	0.153846
-d-	6	3	0.263158	19	GO:0120261	regulation of heterochromatin organization	4	26	0.153846
-d-	3	5	0.111111	108	GO:0120254	olefinic compound metabolic process	4	26	0.153846
-d-	4	1	0.298611	144	GO:0120161	regulation of cold-induced thermogenesis	4	26	0.153846
-d-	4	6	0.494565	184	GO:0099111	microtubule-based transport	4	26	0.153846
-d-	4	5	0.117647	51	GO:0098900	regulation of action potential	4	26	0.153846
-d-	5	4	0.34188	117	GO:0098876	vesicle-mediated transport to the plasma membrane	4	26	0.153846
-d-	5	7	0.2	70	GO:0098732	macromolecule deacylation	4	26	0.153846
-d-	7	5	0.426966	89	GO:0098661	inorganic anion transmembrane transport	4	26	0.153846
-d-	6	6	0.538462	338	GO:0098656	anion transmembrane transport	4	26	0.153846
-d-	4	5	0	25	GO:0098581	detection of external biotic stimulus	4	26	0.153846
-d-	5	4	0	20	GO:0098543	detection of other organism	4	26	0.153846
-d-	3	1	0	5	GO:0097709	connective tissue replacement	4	26	0.153846
-d-	2	1	0.347826	23	GO:0097242	amyloid-beta clearance	4	26	0.153846
-d-	6	3	0.137931	87	GO:0097191	extrinsic apoptotic signaling pathway	4	26	0.153846
-d-	3	2	0.317073	41	GO:0097120	receptor localization to synapse	4	26	0.153846
-d-	3	4	0.4	55	GO:0097006	regulation of plasma lipoprotein particle levels	4	26	0.153846
-d-	7	7	0.342629	251	GO:0090596	sensory organ morphogenesis	4	26	0.153846
-d-	5	8	0.533605	491	GO:0090407	organophosphate biosynthetic process	4	26	0.153846
-d-	5	7	0.268722	227	GO:0090257	regulation of muscle system process	4	26	0.153846
-d-	6	5	0.44856	243	GO:0090092	regulation of transmembrane receptor protein serine/threonine kinase signaling pathway	4	26	0.153846
-d-	6	1	0	10	GO:0090084	negative regulation of inclusion body assembly	4	26	0.153846
-d-	5	2	0	16	GO:0090083	regulation of inclusion body assembly	4	26	0.153846
-d-	6	5	0.22973	222	GO:0090068	positive regulation of cell cycle process	4	26	0.153846
-d-	10	1	0.2	30	GO:0090022	regulation of neutrophil chemotaxis	4	26	0.153846
-k-	5	3	0.5	30	GO:0086010	membrane depolarization during action potential	4	26	0.153846
-d-	8	3	0.0526316	38	GO:0086002	cardiac muscle cell action potential involved in contraction	4	26	0.153846
-d-	5	4	0.102041	49	GO:0086001	cardiac muscle cell action potential	4	26	0.153846
-d-	5	7	0.248013	629	GO:0080135	regulation of cellular response to stress	4	26	0.153846
-d-	6	2	0.238095	42	GO:0072595	maintenance of protein localization in organelle	4	26	0.153846
-d-	4	6	0.5	86	GO:0072527	pyrimidine-containing compound metabolic process	4	26	0.153846
-d-	7	4	0.443038	79	GO:0072384	organelle transport along microtubule	4	26	0.153846
-d-	10	0	0	2	GO:0072300	positive regulation of metanephric glomerulus development	4	26	0.153846
-d-	9	1	0	2	GO:0072298	regulation of metanephric glomerulus development	4	26	0.153846
-d-	6	1	0	2	GO:0072216	positive regulation of metanephros development	4	26	0.153846
-d-	10	6	0.333333	75	GO:0072080	nephron tubule development	4	26	0.153846
-d-	8	8	0.268293	123	GO:0072073	kidney epithelium development	4	26	0.153846
-d-	6	10	0.327526	287	GO:0072001	renal system development	4	26	0.153846
-d-	5	3	0.263158	38	GO:0071985	multivesicular body sorting pathway	4	26	0.153846
-d-	5	5	0.0758294	211	GO:0071824	protein-DNA complex subunit organization	4	26	0.153846
-d-	6	3	0.0508475	59	GO:0071806	protein transmembrane transport	4	26	0.153846
-d-	9	5	0.0769231	65	GO:0071677	positive regulation of mononuclear cell migration	4	26	0.153846
-d-	2	1	0.4	20	GO:0071625	vocalization behavior	4	26	0.153846
-d-	10	1	0.115385	26	GO:0071624	positive regulation of granulocyte chemotaxis	4	26	0.153846
-d-	3	8	0.286522	1061	GO:0071495	cellular response to endogenous stimulus	4	26	0.153846
-d-	6	2	0	32	GO:0071354	cellular response to interleukin-6	4	26	0.153846
-d-	4	2	0.3	20	GO:0071243	cellular response to arsenic-containing substance	4	26	0.153846
-d-	6	4	0.0645161	62	GO:0070972	protein localization to endoplasmic reticulum	4	26	0.153846
-d-	11	2	0	34	GO:0070897	transcription preinitiation complex assembly	4	26	0.153846
-d-	5	3	0	36	GO:0070741	response to interleukin-6	4	26	0.153846
-d-	4	5	0.190476	63	GO:0070252	actin-mediated cell contraction	4	26	0.153846
-d-	8	4	0.264151	53	GO:0070228	regulation of lymphocyte apoptotic process	4	26	0.153846
-k-	6	5	0.514706	68	GO:0070192	chromosome organization involved in meiotic cell cycle	4	26	0.153846
-d-	8	2	0.166667	24	GO:0070129	regulation of mitochondrial translation	4	26	0.153846
-d-	7	4	0.0818713	171	GO:0065004	protein-DNA complex assembly	4	26	0.153846
-d-	7	2	0.0588235	51	GO:0065002	intracellular protein transmembrane transport	4	26	0.153846
-d-	6	3	0.142857	28	GO:0062125	regulation of mitochondrial gene expression	4	26	0.153846
-d-	11	0	0.294118	17	GO:0061158	3'-UTR-mediated mRNA destabilization	4	26	0.153846
-d-	9	3	0.277174	184	GO:0061136	regulation of proteasomal protein catabolic process	4	26	0.153846
-d-	7	5	0.038168	131	GO:0060538	skeletal muscle organ development	4	26	0.153846
-d-	12	5	0.219178	73	GO:0060402	calcium ion transport into cytosol	4	26	0.153846
-d-	5	1	0.111111	9	GO:0060267	positive regulation of respiratory burst	4	26	0.153846
-d-	5	3	0.21875	32	GO:0060251	regulation of glial cell proliferation	4	26	0.153846
-d-	5	5	0.224719	89	GO:0060191	regulation of lipase activity	4	26	0.153846
-d-	4	4	0.0210527	95	GO:0060078	regulation of postsynaptic membrane potential	4	26	0.153846
-d-	4	11	0.446301	1257	GO:0055085	transmembrane transport	4	26	0.153846
-d-	9	2	0	59	GO:0055013	cardiac muscle cell development	4	26	0.153846
-d-	8	3	0	83	GO:0055007	cardiac muscle cell differentiation	4	26	0.153846
-d-	8	3	0.015625	64	GO:0055006	cardiac cell development	4	26	0.153846
-d-	6	3	0	59	GO:0055002	striated muscle cell development	4	26	0.153846
-d-	4	7	0.216667	120	GO:0052126	movement in host environment	4	26	0.153846
-d-	8	2	0.133333	30	GO:0051968	positive regulation of synaptic transmission, glutamatergic	4	26	0.153846
-d-	3	6	0.159091	88	GO:0051702	biological process involved in interaction with symbiont	4	26	0.153846
-d-	3	9	0.187097	155	GO:0051701	biological process involved in interaction with host	4	26	0.153846
-d-	5	5	0.364865	148	GO:0051650	establishment of vesicle localization	4	26	0.153846
-d-	4	6	0.348101	158	GO:0051648	vesicle localization	4	26	0.153846
-k-	4	3	0.833333	6	GO:0051552	flavone metabolic process	4	26	0.153846
-d-	5	3	0.241379	58	GO:0051353	positive regulation of oxidoreductase activity	4	26	0.153846
-d-	2	8	0.348178	494	GO:0051301	cell division	4	26	0.153846
-d-	5	6	0.279746	1101	GO:0051130	positive regulation of cellular component organization	4	26	0.153846
-d-	4	9	0.350914	2351	GO:0051128	regulation of cellular component organization	4	26	0.153846
-d-	12	1	0	22	GO:0051123	RNA polymerase II preinitiation complex assembly	4	26	0.153846
-d-	12	0	0.0980392	153	GO:0051092	positive regulation of NF-kappaB transcription factor activity	4	26	0.153846
-d-	6	6	0.24375	160	GO:0051048	negative regulation of secretion	4	26	0.153846
-d-	6	6	0.245955	309	GO:0051047	positive regulation of secretion	4	26	0.153846
-d-	6	4	0.171429	70	GO:0050909	sensory perception of taste	4	26	0.153846
-d-	7	2	0.310345	29	GO:0050858	negative regulation of antigen receptor-mediated signaling pathway	4	26	0.153846
-d-	4	0	0.247368	190	GO:0050821	protein stabilization	4	26	0.153846
-d-	2	3	0	172	GO:0050817	coagulation	4	26	0.153846
-d-	8	3	0.435644	101	GO:0050773	regulation of dendrite development	4	26	0.153846
-d-	10	3	0.0961539	52	GO:0050732	negative regulation of peptidyl-tyrosine phosphorylation	4	26	0.153846
-d-	7	4	0.18239	159	GO:0050658	RNA transport	4	26	0.153846
-d-	6	5	0.18239	159	GO:0050657	nucleic acid transport	4	26	0.153846
-d-	7	5	0.282209	163	GO:0048762	mesenchymal cell differentiation	4	26	0.153846
-d-	7	9	0.421296	216	GO:0048705	skeletal system morphogenesis	4	26	0.153846
-d-	1	6	0.283582	268	GO:0048511	rhythmic process	4	26	0.153846
-d-	5	8	0.175227	331	GO:0048285	organelle fission	4	26	0.153846
-d-	5	4	0.178571	112	GO:0048284	organelle fusion	4	26	0.153846
-d-	10	1	0.288462	52	GO:0048255	mRNA stabilization	4	26	0.153846
-d-	8	0	0.230769	13	GO:0048246	macrophage chemotaxis	4	26	0.153846
-d-	6	6	0.42685	581	GO:0048232	male gamete generation	4	26	0.153846
-d-	7	3	0.244565	184	GO:0048167	regulation of synaptic plasticity	4	26	0.153846
-d-	7	5	0.355932	59	GO:0046902	regulation of mitochondrial membrane permeability	4	26	0.153846
-d-	7	5	0.321429	252	GO:0046883	regulation of hormone secretion	4	26	0.153846
-d-	9	0	0.384615	26	GO:0046697	decidualization	4	26	0.153846
-d-	5	3	0.318841	69	GO:0046686	response to cadmium ion	4	26	0.153846
-d-	10	4	0.142857	49	GO:0046638	positive regulation of alpha-beta T cell differentiation	4	26	0.153846
-d-	9	5	0.0697674	43	GO:0046636	negative regulation of alpha-beta T cell activation	4	26	0.153846
-d-	9	5	0.123077	65	GO:0046635	positive regulation of alpha-beta T cell activation	4	26	0.153846
-d-	6	3	0	5	GO:0046490	isopentenyl diphosphate metabolic process	4	26	0.153846
-d-	6	8	0.356322	261	GO:0046394	carboxylic acid biosynthetic process	4	26	0.153846
-d-	6	6	0.30303	165	GO:0046390	ribose phosphate biosynthetic process	4	26	0.153846
-d-	5	4	0	34	GO:0046189	phenol-containing compound biosynthetic process	4	26	0.153846
-d-	6	5	0.366834	199	GO:0045930	negative regulation of mitotic cell cycle	4	26	0.153846
-d-	10	3	0.446332	1295	GO:0045892	negative regulation of transcription, DNA-templated	4	26	0.153846
-d-	6	5	0.268966	145	GO:0045834	positive regulation of lipid metabolic process	4	26	0.153846
-d-	7	5	0.294372	231	GO:0045732	positive regulation of protein catabolic process	4	26	0.153846
-d-	8	2	0.28125	64	GO:0045670	regulation of osteoclast differentiation	4	26	0.153846
-d-	7	3	0.217822	101	GO:0045639	positive regulation of myeloid cell differentiation	4	26	0.153846
-d-	7	3	0.263158	76	GO:0045638	negative regulation of myeloid cell differentiation	4	26	0.153846
-d-	6	1	0.390625	64	GO:0045600	positive regulation of fat cell differentiation	4	26	0.153846
-d-	9	0	0	37	GO:0045214	sarcomere organization	4	26	0.153846
-d-	6	4	0.0487805	41	GO:0045123	cellular extravasation	4	26	0.153846
-d-	14	0	0.363636	11	GO:0045059	positive thymic T cell selection	4	26	0.153846
-d-	8	1	0	22	GO:0045048	protein insertion into ER membrane	4	26	0.153846
-d-	10	3	0.349398	83	GO:0044774	mitotic DNA integrity checkpoint signaling	4	26	0.153846
-d-	7	2	0	36	GO:0044743	protein transmembrane import into intracellular organelle	4	26	0.153846
-d-	2	4	0.346341	205	GO:0044706	multi-multicellular organism process	4	26	0.153846
-d-	2	12	0.473684	1539	GO:0044281	small molecule metabolic process	4	26	0.153846
-d-	4	9	0.22449	1274	GO:0044271	cellular nitrogen compound biosynthetic process	4	26	0.153846
-d-	9	4	0.14	50	GO:0043628	ncRNA 3'-end processing	4	26	0.153846
-d-	10	2	0.285714	56	GO:0043551	regulation of phosphatidylinositol 3-kinase activity	4	26	0.153846
-d-	11	0	0.2	5	GO:0043378	positive regulation of CD8-positive, alpha-beta T cell differentiation	4	26	0.153846
-d-	10	1	0.142857	7	GO:0043376	regulation of CD8-positive, alpha-beta T cell differentiation	4	26	0.153846
-d-	11	3	0.136364	22	GO:0043371	negative regulation of CD4-positive, alpha-beta T cell differentiation	4	26	0.153846
-d-	6	6	0.295775	142	GO:0043271	negative regulation of ion transport	4	26	0.153846
-d-	8	1	0.209677	186	GO:0043123	positive regulation of I-kappaB kinase/NF-kappaB signaling	4	26	0.153846
-d-	6	3	0.227273	44	GO:0043113	receptor clustering	4	26	0.153846
-d-	9	3	0	44	GO:0043039	tRNA aminoacylation	4	26	0.153846
-d-	7	4	0.0222222	45	GO:0043038	amino acid activation	4	26	0.153846
-d-	13	0	0	16	GO:0042776	mitochondrial ATP synthesis coupled proton transport	4	26	0.153846
-d-	6	4	0.328244	131	GO:0042770	signal transduction in response to DNA damage	4	26	0.153846
-d-	3	1	0.310345	29	GO:0042755	eating behavior	4	26	0.153846
-d-	5	5	0.140496	121	GO:0042542	response to hydrogen peroxide	4	26	0.153846
-d-	4	5	0.342246	187	GO:0042445	hormone metabolic process	4	26	0.153846
-d-	5	2	0.0769231	13	GO:0042363	fat-soluble vitamin catabolic process	4	26	0.153846
-d-	6	6	0.286822	387	GO:0042176	regulation of protein catabolic process	4	26	0.153846
-k-	5	5	0.658333	120	GO:0042157	lipoprotein metabolic process	4	26	0.153846
-d-	5	2	0.0740741	54	GO:0042116	macrophage activation	4	26	0.153846
-d-	9	0	0	10	GO:0036109	alpha-linolenic acid metabolic process	4	26	0.153846
-d-	2	9	0.172727	110	GO:0035821	modulation of process of other organism	4	26	0.153846
-d-	8	1	0.285714	14	GO:0035815	positive regulation of renal sodium excretion	4	26	0.153846
-d-	7	6	0.030303	66	GO:0035601	protein deacylation	4	26	0.153846
-d-	3	13	0.355605	3158	GO:0034641	cellular nitrogen compound metabolic process	4	26	0.153846
-d-	5	5	0.488636	88	GO:0034308	primary alcohol metabolic process	4	26	0.153846
-d-	6	5	0.335135	185	GO:0034249	negative regulation of cellular amide metabolic process	4	26	0.153846
-d-	7	3	0.126761	71	GO:0034121	regulation of toll-like receptor signaling pathway	4	26	0.153846
-k-	7	1	0.5	2	GO:0033595	response to genistein	4	26	0.153846
-d-	6	5	0.428571	35	GO:0033363	secretory granule organization	4	26	0.153846
-d-	6	4	0.214286	84	GO:0033273	response to vitamin	4	26	0.153846
-d-	8	2	0.28	25	GO:0033119	negative regulation of RNA splicing	4	26	0.153846
-d-	12	2	0.183673	49	GO:0033077	T cell differentiation in thymus	4	26	0.153846
-d-	8	0	0.05	20	GO:0032930	positive regulation of superoxide anion generation	4	26	0.153846
-d-	7	1	0.0416667	24	GO:0032928	regulation of superoxide anion generation	4	26	0.153846
-d-	5	3	0.2	50	GO:0032768	regulation of monooxygenase activity	4	26	0.153846
-d-	9	0	0	60	GO:0032720	negative regulation of tumor necrosis factor production	4	26	0.153846
[truncated: 476,354 more chars]
